# Computational Analysis of Human Cysteine Redox Proteoforms Reveals Novel Insights

**DOI:** 10.1101/2024.09.18.613618

**Authors:** James N. Cobley, Panagiotis N. Chatzinikolaou, Cameron Schmidt

## Abstract

Since cysteine redox proteoforms (*i*) are virtually unstudied, we derived novel insights by computationally analysing the human proteome. Our analysis revealed a vast, effectively infinite, theoretical *i* space housing 3.02 x 10^169^ unique cysteine redox proteoforms. For >80% and 99% of the human proteome, the *i* space comprises 6.83 x 10^8^ and 1.76 x 10^31^ unique proteoforms, respectively. The heterogenous distribution of the *i* space by gene ontology terms, suggests, but does not prove, functional speciation. To theoretically limit the number of cysteine redox proteoforms that can be “downloaded” from the abstract *i* “cloud”, we implement novel equations. Protein copy numbers limit the *i* space by 161-logs to 4.04 x 10^7^ unique cysteine redox proteoforms per HeLa cell. An immutable law: the number of cysteine redox proteoform molecules (*Ni*) must equal the number of cysteine-containing protein molecules. We compute an *Ni* value of 1.70 x 10^9^ per HeLa cell. While *Ni* will be displaced from thermodynamic equilibrium towards the reduced state (e.g., ≈90%-reduced), it is possible that the number of partially oxidised cysteine redox proteoform molecules is in the order of 10^6-8^ per HeLa cell. Consistent with this, 100%-oxidised forms were observed in 60% of the proteins studied to date. Our analysis advances understanding of redox biology at the proteoform level.

## Supplementary material for "Computational Analysis of Human Cysteine Redox Proteoforms Reveals Novel Insights": Data file 3

### Sheet: Sheet1
0	1	2	3	4	5	6	7	8	9	10	11	12	13	14	15	16	17	18	19	20	21	22	23	24	25	26	27	28	29	30	31	32	33	34	35	36	37	38	39	40	41	42	43	44	45	46	47	48	49	50	51	52	53	54	55	56	57	58	59	60	61	62	63	64	65	66	67	68	69	70	71	72	73	74	75	76	77	78	79	80	81	82	83	84	85	86	87	88	89	90	91	92	93	94	95	97	98	99	100	101	102	103	104	105	106	107	108	109	110	111	113	115	116	117	120	121	122	123	124	125	126	127	129	130	131	132	133	134	135	139	142	143	145	146	148	154	159	160	162	163	166	180	188	194	195	196	198	200	202	204	205	206	209	212	213	215	220	223	231	234	240	243	246	259	274	294	329	331	345	356	361	363	435	513	563
A0A0B4J2F0	A1KXE4	A0A0U1RRE5	A0JLT2	A6NHX0	A0PK11	A1L3X0	A6NED2	A0A0K2S4Q6	A0A087X1C5	A1A519	A0AVF1	A4D256	A4D126	A0AV02	A2RU30	A1A5B4	A8MQ03	A0AVI4	A0A0B4J2F2	A0PJY2	A0FGR9	A0JP26	A0AVT1	A6NNM8	A0JNW5	A5YM72	B2RUY7	A5D8T8	A0A1B0GTW7	A6NGG8	M0R2J8	A4UGR9	O14639	O14594	O00763	A8TX70	O14607	A7E2V4	O15021	O14628	A5YKK6	B2RTY4	A1L4H1	O15018	O43506	A1KZ92	O94822	O15031	O14525	A6NKB5	Q09472	P20929	O75581	O75147	O43497	O15072	O43157	A2RRP1	P04626	O60673	O00507	Q13591	P01130	O60449	O60241	O95789	P16109	O00339	P60368	O00548	O96028	P23142	P60411	P60370	Q0VDD8	P51587	P49792	Q9C0G0	Q6L8H2	Q03164	O15015	P08603	Q68DK2	Q13219	Q6L8H4	O43149	P58397	O75882	O95980	Q03001	Q8IX30	Q9UPN3	Q99698	O75096	P98161	P60371	P60409	P24821	P08F94	P98095	Q9P2P6	Q8WXH0	P82987	Q8N6G6	O75093	Q15413	Q96M86	P08519	Q6W4X9	P60372	Q5VYJ5	O14686	O95714	Q8NF91	P78509	Q15751	P11717	P01266	Q5T4S7	P55268	Q9NS15	P07942	A4D0S4	P59510	P78504	Q63HN8	Q9UPZ6	Q7Z5P9	Q9C0I4	Q6P3W6	Q96PZ7	O00468	Q7Z407	A6BM72	Q14766	O60494	Q9Y493	Q14767	Q16787	P24043	P25391	Q96RW7	P98160	O75445	Q7Z7M0	Q92824	Q86XX4	P0DPF2	Q8WWQ8	Q9NY15	Q5VST9	Q6ZRI0	Q99466	Q3ZCN5	Q6ZWJ8	Q02817	O15230	Q5T1H1	Q9UM47	P04275	O75095	Q04721	P46531	Q4LDE5	Q9HC84	P98088	P98164	Q07954	Q9NZR2	Q75N90	P35555	P35556	Q9Y6R7	Q8WZ42	A2VEC9
A0A0C5B5G6	A1L190	A1A4Y4	A0M8Q6	A6NIH7	A2IDD5	A4D1T9	A8CG34	A0AV96	A0FGR8	A5LHX3	A0AVK6	A6NK89	A4D2B8	A6NFX1	A4D161	A1L390	O00423	A2RTX5	A1L4K1	A6NDV4	A2PYH4	A1A5C7	A8MW92	A8K8P3	A6NFQ2	A6PVC2	O00187	O00222	A5A3E0	A6NHR9	O00411	O15055	O15550	O14638	O14802	O14578	O14795	O00622	O43151	O14981	O14727	O60318	O75129	O75078	O43593	A2VDJ0	P06213	P00747	O15118	O43184	Q14573	P22897	Q12802	O75962	O60229	O95071	O75051	P05556	P18564	P00533	O14514	Q14674	P02751	P13671	P01133	P60410	P98155	P35442	Q6V0I7	O95428	Q9BYR4	Q96Q15	Q86WI3	Q2LD37	Q2M1K9	Q7Z333	P60412	Q9NT68	Q8IZQ1	Q05481	Q6N022	Q15911	Q86UQ4	Q9UKP4	Q86WI1	O60281	P78527	P28799	Q13129	Q8IWY4					Q4G0P3	Q92673	Q9NU22	Q96L73	P11047	Q5CZC0	Q9Y6N6		Q7Z7G8		O75094	Q8TER0		Q5IJ48	Q9NR09		Q6ZNB6	Q8N2E2					P17927	P22105	Q5VY43			Q8NEZ4	Q9P2N4	Q9NZV1	Q9UGM3		Q8NDA2		Q7Z408			O75592		O75443	Q96KG7		A0A087WUL8	Q8N2S1
A1E959	A2RU14	A1L167	A1XBS5	K7EJ46	A2RU49	A6NCS4	A8MPY1	A1X283	A0MZ66	A8MW95	A0PJK1	A8K830	A8K7I4	A6NHL2	A6NNN8	A2A2Y4	O00462	A3KMH1	A6H8Z2	A8K8V0	A2RUB1	A4D1B5	A9YTQ3	O14841	A6NIX2	O00410	O00463	O00443	A6H8Y1	A7KAX9	O00451	O60336	O43451	O14867	O15040	O14672	O75923	O00750	O43900	O43897	O95153	O60346	P15924	P08069	O75074	O75691	P35443	P07911	O60486	O75417	Q71F56	P57071	Q5VWN6	P26012	P26010	O95180	O75197	P18084	Q14246	P21860	O60242	Q86TH1	P21359	Q5S007	P16144	Q5THJ4	Q14202	Q13751	Q7Z6Z7	P07996	Q9NYC9	Q9BXT5	Q8TE57	Q86VB7	Q96JG9	Q9BYQ5	Q8IWT3	Q9Y4A5	Q8N8U9	Q14162		Q76LX8	O43345		Q9UKZ4	Q6L8H1	Q96JM2	Q9P2E3	Q13315	Q92736					A8MUX0	Q96DN2		Q9Y4D8	P21817	Q70CQ2			Q9NR16		O94813													P82279						Q9Y219
A8MT69	A5D8V6	A4D2B0	A2RUC4	O00124	A4D1E9	A6NDB9	H3BV60	A2A288	A0PK00	B7U540	A1A4S6	B2RXH2	O00160	A8MXD5	O00159	A2RUB6	O14647	A6ND01	A6NNY8	B2RXF5	O00206	A5D8W1	O14490	O14904	A8K2U0	O14511	O14787	O00555	A6NMZ7	O00329	O43278	O95425	O75179	O15164	O60260	O43296	O95248	O15360	O60312	O75165	O95631	O60840	P46100	P17014	O75077	O75808	P41229	P16581	O94915	P14543	Q8WTR7	Q5TAX3	Q86TB3	Q5T749	P49454	P05106	O95450	Q15303	Q6L8G8	P26371	P20023	Q8TDJ6	Q13535	Q8IZT6	Q8NFT8	Q8TE56	Q86VV8	Q13753	Q8TE59	P42858		Q9UL36	Q96DT5	Q8TDX9	P60331	Q9P273	Q8TE60		Q96K83	Q96GP6		Q86UP3				Q9NQ36	Q9BYK8	Q9Y5Q5	Q99435	Q92832						P52746			Q12986				Q8NDH2
C9JLW8	A6NFY7	A8MZ59	A5D8V7	O00194	A6ND36	A6NFA1	K9M1U5	A5PLL7	A1Z1Q3	O00203	A1L0T0	O00139	O00213	C9JR72	O14771	A4D1P6	O14772	B0I1T2	A8MQ27	F5H094	O00220	A7E2Y1	O14559	O14983	O00144	O14827	O14924	O14978	A8MYU2	O00408	O43306	P02771	O75362	O60293	O75164	O94892	O95696	O43379	O60503	O75339	P08581	O94823	P58107	P27918	P17021	O95405	P50851	P21333	O95613	P29375	Q8WYB5	Q7Z5J4	Q9BYW2	Q6ZNJ1	P53804	P10643	P05107	Q701N4	Q6UY14	Q14517	P51805	Q8WXX0	Q14114	Q96JB1	Q96F81	Q9BYR2	Q8TE73	Q6ZTR5	Q9BYQ6	Q5T011				Q9BQ66	Q96N23	Q9UMN6			Q6ZS81	O95965						Q9NYQ7	Q9HCU4		Q9BXP8										Q9NZJ4
E0CX11	A6NGQ2	B0YJ81	A6NI15	O00204	A6NDE4	A6NK06	O00232	A6NC98	A2RUH7	O00308	A5PKW4	O00154	O00270	O00116	O14798	A7MCY6	O14830	O00237	O00238	O00337	O14682	A7XYQ1	O14633	O15020	O00300	O14836	O15534	O15027	O14522	O15060	O43309	P07602	O94851	O75747	O75173	O95389	P03952	O75369	O95477	P00748	P13497	O94986	P78363	P38398	P26927	P14616	Q07864	P49746	P07204	P56715	Q9BYQ0	Q86W24	Q9NYA4	Q6ZR08	Q38SD2	P29122	Q13018	Q86V15	Q8IWV7	Q14587	P60014	Q9UHV7	Q6ZT12	Q9NR61	Q9NQ38	Q9H324	Q9BZ95	Q92896		Q8N2C7				Q701N2		O15050				Q9P2D8						Q5VV63			Q9NYQ6
L0R8F8	A8K0Z3	O00264	A6NJ46	O00294	A6NEM1	A8MTQ0	O00255	A6NDG6	A4GXA9	O00322	A6NNZ2	O00192	O00444	O00155	O15062	B1AK53	O15198	O00471	O00291	O00562	O15013	O00635	O15068	O43854	O00744	O14976	O43294	O15197	O14746	O15084	O60284	P13489	O94953	O95622	O94761	P03951	P0DPK3	O94880	O95490	P02787	P14210	O95359	Q2NKJ3	P78325	P42356	P15822	Q68DQ2	P59047	P08922	Q06730	Q9H013	Q8IWZ5	Q9ULT8	Q96EP0	Q6L8G4	Q14571	Q92508	Q8TD57	Q8WXS8	Q14643	Q5VZL5		Q9NR48	Q96IR2	Q9UKP5	Q9H799	Q9Y485			Q96JI7				Q9BYQ8												A6NN14			A8MXZ3
O00165	A8MTZ0	O00303	A6NMY6	O00305	A6NI73	A8MU46	O00267	A6NGU5	A5X5Y0	O00418	A9QM74	O00221	O00469	O00219	O15085	O00186	O15204	O14654	O00370	O14646	O15041	O14786	O43189	O60462	O00755	O43156	O43610	O15232	O15054	O15146	O60469	P15622	O94966	O95985	O94910	P04003	P35916	O95388	P28908	P05160	P17040	O95967	Q2PPJ7	Q01484	Q01668	P49327	Q7Z401	Q12830	P48960	Q4ZG55	Q9H2D6	Q8NG31	Q9UPU5	Q9BYR0	Q6UXG2	Q7Z442	Q9BYQ4	Q86XA9	Q96KV7	Q5TBA9	Q8NCM8		Q9UBW7		Q9BYQ9	Q9P283				Q9C0G6				A8MQ14
O00631	C4AMC7	O00488	A6NNB3	O00330	A6NJ78	A8MW99	O00273	A6NI61	A6NK58	O14649	D6RGH6	O00421	O00628	O00254	O43155	O00519	O15455	O14763	O00533	O14901	O43166	O14917	O60292	O60883	O14905	O43597	O43861	O60343	O15067	O15344	O75037	P17010	O95185	P07949	O95602	P07225	P49815	O95996	P29279	P0DPK4	P26358	P05156	Q5SRE5	Q13443	Q04912	P49747	Q8TCU6	Q13444	Q14112	Q8TD26	Q9HCE0	Q96MN2	Q9Y2F5	Q9NYQ8	Q6ZU64	Q8IVF4	P60369	B7Z6K7	Q9HCM2	Q6PRD1	Q8TDW7		Q9ULL4			Q9UFH2				Q9P2D7
O14737	G2XKQ0	O00526	A8MTA8	O00453	A8K4G0	A8MXV4	O00401	A7MD48	A8MTJ3	O14757	O00253	O00501	O14512	O00311	O43196	O14497	O15484	O14894	O14617	O14980	O43283	O15014	O60337	O75038	O15399	O43609	O43866	O60423	O15354	O43915	O75912	P23458	P02788	P15918	P02768	P11532	P53675	P00750	P31629	P21580	P27708	P17020	Q6ECI4	Q13936	Q07627	P50748	Q8TE58	Q14204	Q15772	Q92766	Q9UI33	Q9BYQ3	O15016	Q9Y4F3	Q9UGL1	Q99973			Q9P0X4	Q6YHU6	Q9BYR3		P60413			O75690				Q5THK1
O14907	O00422	O00566	B0L3A2	O00499	A8MTJ6	A9UHW6	O00541	A8MUP2	A8MVW5	O14842	O00341	O00522	O14817	O00327	O43264	O14936	O15496	O14920	O14775	O15056	O43463	O15294	O60477	O75509	O15438	O60244	O60674	O75694	O43790	O60353	O94964	P29597	P08048	P16112	P10074	P35498	Q09FC8	P17024	P35125	P47989	P48745	P17027	Q86YA3	Q5DID0	Q14315	Q13023	Q8TEP8	Q15746	Q8IYD8	Q92793	Q9UJW7	Q9P243	G5E9R7	O14709	P17038	Q9P212			A8MWY0	Q6ZMP0	O60522					Q6L8G5
O14949	O00461	O00625	B2RUZ4	O00506	A8MV65	B6A8C7	O00567	B3KU38	D3W0D1	O14896	O00476	O00743	O14879	O00391	O43424	O15156	O15553	O15033	O15105	O15111	O43520	O15303	O60566	O75578	O43147	O60315	O94855	O75762	O60609	O75132	O95271	P37275	P17948	P43652	P13611	P42345	Q12923	P19883	P35499	Q01118	P51828	P51814	Q8IUG1	Q7RTR0	Q14667	Q13615	Q92794	Q2M3C7	Q8NFU7	Q9BYQ2	Q5SVZ6	Q9UKF5		Q05BV3	Q86UE3	Q9UBG0			Q5TH69	Q8IWV8	Q4G0T1
O15116	O00483	O00762	C9JRZ8	O00512	B7ZAQ6	O00142	O00571	C9JE40	O00115	O14964	O00584	O00754	O15091	O00482	O43541	O15169	O43295	O15151	O15327	O15265	O60266	O15393	O60711	O76014	O60333	O75110	O94967	O76015	O75140	O94762	O95460	P41002	P35968	P52824	P24394	P78357	Q13342	P22413	P35590	Q03923	Q12769	P56730	Q8N1G0	Q8IZF2	Q6L8G9	Q149N8	Q9BXT8	Q86YV5	Q9BY66	Q9BZ11	B5MCY1	Q6IV72		Q7Z2Y8	Q8N8Z8	Q9UIW2			Q6ZNA1	Q8N4W9	Q5TYW1
O15182	O00746	O14520	O00168	O00626	H0YL14	O00161	O00591	O00151	O00148	O15075	O00587	O14492	O15131	O14524	O43747	O15231	O43548	O15162	O15397	O43167	O60663	O43150	O75084	O94806	O60706	O75155	O95263	O95239	O75643	O94911	P08151	P41182	P36888	Q08828	P41180	P98073	Q13398	P25054	P46013	Q12805	Q12789	P59046	Q8NFP9	Q8NF50	Q6N021	Q16363	Q9BYR5	Q86YW9	Q9BYP9	Q9Y4E5		Q86XN6		Q4V348	A8MTY7	A8MXY4			Q8TF20	Q93008	Q8IYW2
O15212	O14519	O14593	O00214	O00764	O00141	O00175	O00716	O00167	O00180	O15195	O00624	O14744	O15209	O14793	O43776	O15245	O43829	O15381	O15440	O43187	O75044	O43314	O75970	O94956	O76074	O75170	P00736	O95255	O76076	O94929	P09884	P42336	P48059	Q12770	P51610	Q12882	Q13402	P35573	P46939	Q12955	Q13029	P59923	Q8NHM5	Q96RG2	Q8N393	Q5JSL3	Q9NZL3	Q93074	Q9BYQ7	Q9UII5		Q96MU6			Q8NB50	Q6ZS30			A8MX34	Q9C0A1
O15217	O14558	O14653	O00233	O14579	O00189	O00182	O14494	O00170	O00217	O15229	O14495	O14815	O15244	O14804	O43896	O15287	O60391	O15535	O15457	O43299	O94829	O43490	O76011	O94983	O94898	O75448	P01024	O95376	O94759	O95382	P0C7P3	P52333	P49796	Q13472	P52742	Q12888	Q14520	P35789	P48357	Q13395	Q13698	Q06278	Q8TC27	Q9H2U9	Q96P20	Q70Z35	Q9P2D3	Q9H2X0	Q9H5I5	A8MVA2		Q9BY31			Q9HCK1					Q9P225
O43181	O14610	O14792	O00244	O14669	O00198	O00212	O14640	O00241	O00292	O15259	O14526	O14829	O15254	O14939	O60656	O15304	O75081	O42043	O43255	O43422	O94933	O43592	O76050	O95125	P00749	O75473	P08235	P02774	O94972	P01031	P28827	P52701	Q13105	Q14533	P53355	Q13233	Q14689	P41594	P52736	Q6WRI0	Q14997	Q13075	Q96BY6	Q9UKF2	Q96PN6	Q92626	Q9UHI8	Q9HB63	Q9Y561	Q08AN1										Q9Y4D7
O43251	O14613	O14862	O00258	O14684	O00231	O00257	O14828	O00472	O00400	O15269	O14531	O14926	O15297	O14975	O60858	O15389	O75151	O43164	O43313	O43426	O95201	O60687	O94812	O95155	P01023	O75717	P09871	P04035	O95163	P07357	P29322	P53420	Q13255	Q14669	P54756	Q14191	Q15858	P42695	Q00975	Q6ZVD8	Q5VZ89	Q14524	Q99965	Q9Y3Q7	Q9C0F0	Q99102	Q8N7K0	Q9NRC6	Q06732	Q6ZN19
O43493	O14791	O14908	O00487	O14713	O00268	O00287	O14832	O00592	O00409	O15488	O14843	O15078	O15541	O15047	O60941	O15439	O75751	O43374	O43865	O43432	O95267	O75161	O94955	P00740	P04114	O94886	P0C0L5	P07814	O95436	P07358	P42694	Q07092	Q13822	Q15910	P78536	Q14584	Q4KWH8	P49767	Q04756	Q7Z443	Q6ZN55	Q149M9	Q9BZZ2	Q9Y6D5	Q9UKA4	Q9H9B1	Q92610	Q9NSI6	Q96RV3	Q8N972
O43633	O14807	O14910	O00559	O14764	O00338	O00299	O14863	O00602	O00429	O15499	O14944	O15226	O43159	O15079	O75131	O43300	O75815	O43795	O60306	O43526	O95407	O75626	O95373	P00742	P07988	O95633	P10070	P08138	O95785	P12111	P56159	Q08AG5	Q14159	Q5JZY3	Q12791	Q14990	Q5TD97	P58215	Q76NI1	Q8NDQ6	Q709C8	Q4AC94	Q9HCX3	Q9Y6J0	Q9UKN7	Q9HCB6	Q9NUA8	Q9NYJ7	Q5JVG2	Q96JF6
O43674	O14810	O14958	O00560	O14776	O00358	O00399	O14929	O14503	O00442	O15519	O14977	O15270	O43175	O15143	O75152	O43603	O75925	O43847	O60488	O43683	O95487	O94827	O95754	P00751	P13612	O95786	P10275	P08582	P07202	P13682	P57678	Q13370	Q14585	Q5KSL6	Q13643	Q15047	Q5VXU9	P80370	Q8N201	Q8NFA0	Q70EL1	Q5SYB0	Q9NPY3	P15621	Q6ZR52	Q9NTG1	Q9P2J8	Q9UPY3	Q6ZNG1	Q9H0M5
O43676	O14950	O15066	O00767	O14782	O00623	O00425	O14965	O14523	O00478	O15537	O15165	O15315	O43182	O15228	O75387	O43614	O75928	O43909	O60502	O43868	O95644	O94985	P02749	P04070	P13637	O96014	P30203	P0C0L4	P10071	P19438	P59991	Q14678	Q14832	Q5T6X5	Q14192	Q15652	Q6PGP7	Q02763	Q8TD23	Q99996	Q86UK0	Q5XKL5	Q9NX02	Q14590	Q8N8J6	Q9P0K1	Q9Y2A4	Q2KJY2	Q9P281	Q9Y6R6
O43745	O15130	O15144	O14530	O14788	O14508	O00445	O14974	O14544	O00481	O43193	O15296	O15355	O43291	O15357	O75410	O60294	O94916	O43918	O60602	O60303	P01833	O94991	P04628	P06127	P14410	P00451	P35228	P20333	P16615	P20648	P78385	Q17RB8	Q17RS7	Q5T890	Q14393	Q15878	Q6R327	Q0VG06	Q8TEU8	Q9C091	Q8IWN7	Q7Z3T8	Q9NYW8	Q32M78	P16415	Q9UHX3	A4D1E1	Q8N823		Q9ULI1
O43768	O15173	O15155	O14543	O14880	O14521	O00459	O15119	O14678	O00505	O43272	O15350	O15379	O43318	O15394	O75460	O60296	O94979	O43933	O60733	O60308	P02549	P02461	P05023	P06401	P15498	P00734	P48066	P23378	P21709	P28698	Q00610	Q2VPA4	Q2VIQ3	Q6A162	Q15149	Q460N5	Q6UXZ4	Q16760	Q8WW38	Q9H0D2	Q8TEQ6	Q86YT6	Q9UHC1	Q86W28	Q12767	Q9UKJ8	P0CJ78	Q9HCG1
O60356	O15239	O15234	O14561	O14986	O14569	O00470	O15120	O14730	O00574	O43307	O15353	O15466	O43559	O15547	O75534	O60304	O94989	O60393	O75182	O60500	P04629	P05129	P11215	P06681	P21675	P02748	P49711	P49619	P29320	P29323	Q03112	Q4VNC1	Q5H9F3	Q6P1L6	Q15262	Q6KC79	Q7Z3K3	Q2TAZ0	Q8WWZ8	Q9NQV7	Q92752	Q8NAP3	Q9UKQ2	Q8TAQ5	Q14586	Q9ULI4	P17017
O60814	O15240	O15258	O14627	O14994	O14625	O00585	O15126	O14732	O00590	O43310	O15371	O15529	O43613	O43143	O75604	O60381	O95361	O75385	O75326	O60603	P07333	P09958	P14373	P09544	P22888	P08575	P53621	P49790	P29474	P48553	Q12933	Q562E7	Q5JUK3	Q6UXV0	Q15468	Q86SQ4	Q7Z3U7	Q3KQV3	Q96HD1	Q9UC07	Q96PE1	Q8TCU4	Q9Y2K7	Q96SE7	Q2TV78	Q9Y2I7
O60869	O15318	O15400	O14662	O15117	O14641	O00712	O15194	O14733	O00629	O43312	O15427	O43148	O43791	O43174	O75695	O60763	O95573	O75678	O75382	O60658	P07438	P12755	P19174	P10721	P23352	P08709	P53992	P52429	P29590	P50876	Q13263	Q5H8C1	Q5THR3	Q6ZNL6	Q16587	Q86WG5	Q86UV5	Q3L8U1	Q9BZ29	Q9ULB1	Q9BXT4	Q8WZ74	Q9Y473	Q9H7R0	Q52M93	P17035
O75056	O15405	O15431	O14796	O15145	O14645	O00748	O15382	O14734	O14493	O43353	O43405	O43172	O43813	O43252	O75712	O60942	O95834	O75899	O75487	O75054	P08572	P12757	P20273	P16473	P23467	P14151	P54296	P53667	P35670	P51172	Q13642	Q5T1R4	Q63HR2	Q70EK8	Q4L235	Q8IWK6	Q8N1W1	Q53EP0	Q9GZU2	Q9ULL8	Q9BZC7	Q92616	Q6UXH9	Q9UJU3	Q8NDA8	Q15935
O75368	O15432	O15481	O14818	O15160	O14681	O00757	O15409	O14893	O14529	O43502	O43818	O43194	O43820	O43303	O75800	O75113	O95886	O76071	O75976	O75112	P0DP91	P17023	P22681	P23743	P29376	P20742	P54760	P54753	P46721	P51530	Q14416	Q5TIA1	Q6GYQ0	Q7Z3I7	Q5K4E3	Q8IZD2	Q8N2Y8	Q5UIP0	Q9UHF7	Q9UP79	Q9HBF4	Q92621	Q8N7M2	P52740		Q6UY11
O75506	O15511	O15514	O14925	O15260	O14745	O14556	O15460	O14967	O14576	O43567	O43903	O43240	O60259	O43316	O75843	O75128	P01185	O76083	O94885	O75116	P10073	P17301	P22891	P24723	P30876	P28340	P56199	Q01954	P48740	P54132	Q14999	Q5VYK3	Q6P1J6	Q8IYI8	Q68DE3	Q8IZD9	Q8N4C6	Q5VT25	Q9UIS9	Q9Y2I2	Q9UBX5	Q96CW9	Q9UK13	Q6ZMW3		Q8TF45
O75525	O15525	O15540	O14933	O15266	O14874	O14656	O15492	O14972	O14595	O43653	O43916	O43298	O60269	O43439	O75891	O75159	P04196	O94782	O95259	O75185	P10586	P20701	P23945	P24928	P33076	P29144	P78386	Q01973	P52790	Q13085	Q3MJ16	Q6IA86	Q6PIJ6	Q8N6C5	Q68EA5	Q8IZJ3	Q8TAU3	Q5VW36	Q9UM73	Q9Y3R5	Q9UEG4	Q96KQ7	P0CJ79	Q8IYB9		Q96SK3
O75787	O43324	O43169	O14948	O15467	O14931	O14657	O15503	O15042	O14618	O43699	O60635	O43462	O60291	O43474	O76061	O75342	P05164	O95198	O95274	O76013	P12110	P21128	P24386	P28329	P33527	P29317	P98168	Q04759	P54764	Q13224	Q5HYA8	Q6PFW1	Q6UB99	Q8N8E2	Q6N043	Q8IZY2	Q8TBZ8	Q5VYS8	Q9UQD0	Q9Y5Y6	Q9UF56	Q9BYS1	Q6NX49	Q8N9V7		Q14588
O75896	O43399	O43242	O14979	O15522	O14966	O14717	O15552	O15049	O14773	O43719	O60636	O43511	O60383	O43623	O76064	O75376	P05997	O95235	O95398	O76024	P16157	P22102	P25942	P28749	P36941	P36406	Q12873	Q09428	P55201	Q14008	Q5W0Q7	Q6Q0C0	Q6ZRQ5	Q8NB66	Q6ZMZ0	Q8N3P4	Q8TDY2	Q6PIF6	Q9Y4C1	Q9Y5Y9	Q9UKL3	Q9NTW7	Q7Z3V5	Q96GE5		Q6P3V2
O75915	O43464	O43320	O15083	O43286	O15178	O14735	O43280	O15127	O14777	O43766	O60671	O43543	O60443	O43781	O94856	O75398	P07858	O95639	O95782	O94875	P16885	P23471	P36894	P29475	P37173	P38570	Q13635	Q12756	P55259	Q14929	Q63HQ2	Q6WN34	Q6ZSB9	Q8NEZ3	Q7RTX1	Q8WXI7	Q8WUY3	Q6UXH1	Q9Y6D6	P59045	Q9Y3M9	Q9P2F9	Q8IZM8	Q9UK10		Q86WZ6
O75937	O43516	O43598	O15121	O43315	O15205	O14756	O43396	O15213	O15123	O43823	O60741	O43663	O60684	O60271	O94925	O75469	P08912	P01178	P01042	O94907	P20702	P26374	P39060	P32926	P42702	P49023	Q14145	Q12815	P81408	Q15111	Q6PCT2	Q7RTX0	Q6ZV73	Q92729	Q7Z2Z1	Q92538	Q92496	Q6UXI9	Q9Y6L7	Q02386	Q9Y4G6	Q9UFD9	Q99676	A0A286YFB4		Q96MR9
O75971	O43665	O43678	O15243	O43508	O15247	O14770	O43435	O15523	O15211	O60282	O60884	O43749	O60879	O60307	O95206	O75603	P10589	P01854	P02458	O94941	P21917	P26640	P40145	P41221	P51797	P49916	Q14432	Q12968	Q01538	Q15375	Q6RI45	Q7Z4K8	Q7Z3S9	Q96AY4	Q86UG4	Q96EP1	Q92547	Q7L622	Q587J7	Q3ZCX4	A7MBM2	Q9UHC9	Q9Y4E6	Q8IZU2		Q9NYT6
O76070	O43752	O43687	O15264	O43513	O15273	O14813	O43556	O15527	O15374	O60313	O60890	O60231	O75061	O60662	P00325	O75677	P10911	P02452	P05981	O95342	P22692	P28290	P41252	P42338	P52789	P52179	Q14839	Q13049	Q01974	Q16600	Q6ZMQ8	Q7Z570	Q7Z419	Q96MT3	Q86XP1	Q96K58	Q92618	Q7Z410	Q8IW36	Q5EBL2	P17097	Q9UNA0
O94777	O43763	O43711	O15342	O43521	O15444	O14960	O43583	O43236	O15391	O60437	O75019	O60243	O75150	O60729	P00326	O75679	P11473	P05067	P06756	O95352	P23229	P30530	P48065	P42701	P56704	P54198	Q29RF7	Q13114	Q03405	Q58EX7	Q6ZNH5	Q7Z6L1	Q7Z4F1	Q96QV1	Q8IWZ3	Q96L96	Q92800	Q8IU80	Q96NU0	Q6UXC1	Q3MJ13	Q9H1U4
O95139	O43809	O43716	O15347	O43561	O15446	O15061	O43679	O43248	O15516	O60447	O75127	O60264	O75191	O60907	P00450	O94769	P11678	P08174	P08253	O95876	P23634	P32019	P50993	P52738	P56705	P54762	Q52LW3	Q13360	Q08462	Q5QGS0	Q70CQ4	Q86UD4	Q7Z4I7	Q9BU40	Q8IY21	Q96N58	Q96QT4	Q8IUG5	Q9P265	Q7RTU9	Q5H9U9	Q9H6A9
O95166	O60493	O43741	O15372	O43639	O15524	O15263	O43822	O43257	O15520	O60481	O75718	O60508	O75355	O75122	P01135	O94887	P12882	P08833	P09619	P01860	P25101	P35579	P51843	P53671	P56706	P55160	Q53GD3	Q13459	Q14258	Q5T7W0	Q70EK9	Q86UK7	Q86YN6	Q9BUY5	Q8IYR2	Q96QE3	Q96SQ5	Q8IUX8	A6NE52	Q7Z340	Q9Y2Q1	A6NDX5
O95167	O60675	O43808	O15479	O43715	O43237	O15305	O43826	O43281	O15528	O60568	O75818	O60610	O75439	O75841	P01877	O94973	P13535	P0CW18	P09848	P02462	P25445	P40238	Q02108	P56703	Q02487	P55198	Q56UN5	Q13467	Q15154	Q5TGY3	Q7L2R6	Q8IY92	Q8IYT2	Q9H2Y7	Q8IZF0	Q96QT6	Q9HAV4	Q8IWI9	A8MUV8	Q86YE8	A6NNF4	A6NJZ7
O95721	O60762	O43852	O15498	O43731	O43365	O15392	O43929	O43364	O15530	O60683	O75829	O60678	O75478	O75908	P03999	O95256	P13639	P10276	P0C869	P02795	P26006	P43250	Q02505	P98153	Q05516	P56645	Q5GFL6	Q14592	Q15928	Q68CQ1	Q7Z2W4	Q8IYR6	Q8NEE6	Q9H8W5	Q8IZF6	Q96RT7	Q9HAZ2	Q8NFC6	O00634	Q8IZF5	P51523	A6NNM3
O95777	O60812	O43924	O15504	O43759	O43390	O15533	O60256	O43402	O15551	O60716	O75900	O60701	O75508	O94779	P06400	O95294	P13798	P10826	P10646	P04150	P26842	P46934	Q08211	Q01955	Q06190	P59044	Q5K651	Q14831	Q2TAL6	Q6H8Q1	Q86UW6	Q8N1I0	Q8NI27	Q9NNW5	Q8IZJ1	Q9BXR6	Q9NR99	Q8WX94	Q2VY69	Q8WXB4	Q76KX8	O43361
O95988	O60828	O60238	O43186	O43761	O43427	O43173	O60496	O43488	O15554	O60779	O75943	O60755	O75530	O94808	P07510	O95396	P14314	P11274	P10827	P04731	P32298	P48029	Q12772	Q02156	Q07011	P60329	Q5T2S8	Q16610	Q5FWF4	Q6PJG6	Q86YC2	Q8N3K9	Q8TEY7	Q9NVP4	Q8TF17	Q9C000	Q9NY46	Q96EG3	Q5JNZ3	Q96JP2	Q86T29	Q5MCW4
P00167	O60829	O60479	O43290	O43765	O43447	O43292	O60507	O43505	O43448	O75030	O76075	O60934	O75533	O94832	P08237	O95704	P14679	P13056	P11055	P04732	P33402	P51168	Q12879	Q02224	Q08629	P78559	Q5T3U5	Q17R98	Q5SZK8	Q6PJI9	Q8NB91	Q8NDM7	Q8WYP5	Q9P0L1	Q8TF40	Q9H3R0	Q9P2G1	Q96HA7	Q5JWR5	Q9H3C7	Q86W25	Q5SXM1
P00846	O75190	O60499	O43293	O43920	O43524	O43323	O60563	O43525	O43482	O75145	O76080	O75023	O75840	O94906	P08842	O95741	P16066	P13569	P11362	P04733	P35568	P51170	Q13009	Q07890	Q08999	P86452	Q5T7W7	Q1L5Z9	Q5VUA4	Q6UVM3	Q8NCS7	Q8NHU2	Q93038	Q9P241	Q8WXG9	Q9H792	Q9P2S2	Q96NZ8	Q5TAG4	O60287	Q9HCZ1	Q6AHZ1
P01040	O75340	O60573	O43395	O43927	O43570	O43529	O60669	O43542	O43491	O75312	O76081	O75083	O75969	O95243	P08962	P01225	P16234	P14207	P14780	P05771	P35913	P52735	Q13797	Q12788	Q13387	P98196	Q5XPI4	Q4ADV7	Q68CP9	Q7LBC6	Q8NDP4	Q8TD84	Q969F9	Q9P2D0	Q96F07	Q9HBG6	Q9UHC6	Q96SZ4	Q92576	Q0VGE8	A6NGW2	Q86V71
P01275	O75347	O60749	O43504	O60218	O43602	O43581	O60704	O43572	O43566	O75343	O76095	O75146	O76031	O95365	P09172	P02760	P16471	P15529	P18065	P08514	P37088	P53708	Q13835	Q12809	Q14789	Q04656	Q68E01	Q4KMG0	Q68DX3	Q86SJ6	Q8NFZ0	Q96IF1	Q96BY7	Q9P2K9	Q96JB6	Q9NQX1	Q9UJW8	Q99250	A0A286YEV6	Q3KP31	Q5T750	Q9H7R5
P01282	O75379	O60783	O43557	O60220	O43670	O43612	O60721	O43586	O43688	O75570	O94927	O75154	O94776	O95456	P09486	P03973	P16520	P15692	P19113	P08648	P41587	P60328	Q13873	Q12836	Q14966	Q08554	Q69YH5	Q5T3F8	Q69YN4	Q86VP6	Q8TD19	Q96NW4	Q96HP0	Q9UIF9	Q96NH3	Q9ULM2	Q9UKK3	Q9BX84	A0A286YF60	Q3MIS6	Q92628	Q9HCE3
P02511	O75381	O60888	O43617	O60476	O43708	O43615	O60725	O43681	O43827	O75582	O95050	O75317	O94919	O95486	P10253	P04839	P17022	P17405	P19320	P10828	P42704	P62633	Q14005	Q13127	Q15021	Q0IIM8	Q6A163	Q5T5C0	Q6NX45	Q86XI2	Q8TF50	Q96Q42	Q96JL9	Q9UIK5	Q9BWE0	Q9Y2K1	Q9ULT6	Q9BYP8	A8MTY0	Q6ZQQ6
P02647	O75438	O75167	O43680	O60504	O43760	O43660	O60870	O43684	O43895	O75600	O95136	O75419	O95045	O95672	P11229	P07327	P17036	P17813	P22314	P12109	P46821	P78348	Q14207	Q14690	Q15323	Q13017	Q6F5E8	Q5VT06	Q6U7Q0	Q8IVG5	Q8WWN8	Q96RL7	Q96N67	Q9UPZ3	Q9BX63	O75437	Q9UPA5	Q9BYV9	P0DKX0	Q8IUL8
P02654	O75494	O75177	O43704	O60506	O43837	O43709	O60894	O43707	O43913	O75602	O95197	O75427	O95140	O95718	P11277	P08319	P17041	P17936	P23490	P12259	P48449	P78539	Q14264	Q15058	Q15326	Q13045	Q6IQ26	Q5VUG0	Q6ZN57	Q8IWE5	Q8WWQ0	Q99572	Q96RE9	A2RUS2	Q9BY79	O94854	Q9Y4K0	Q9C0D5		Q9BWM5
P02655	O75575	O75348	O43805	O60543	O60216	O43739	O60909	O43734	O60235	O75648	O95409	O75462	O95159	O95859	P11766	P08588	P17643	P19474	P27037	P13640	P48736	P98198	Q14289	Q16099	Q15973	Q13107	Q6PJF5	Q6IE81	Q6ZRS2	Q8IZP9	Q8WWZ4	Q9BQA5	Q9BXT6	P10072	Q9BYR9	O95780	Q9Y6Y1	Q9H1A4		Q9Y2E4
P02656	O75791	O75409	O43819	O60641	O60239	O43772	O60921	O43815	O60285	O75676	O95863	O75529	O95196	O95925	P13196	P10912	P17735	P21802	P29074	P14222	P49754	Q01113	Q14574	Q16288	Q16671	Q13191	Q6UB98	Q6P158	Q76I76	Q8N122	Q96AX9	Q9BXB1	Q9BYP7	P17025	Q9C0A0	Q5VU97	O75820	Q9H583		A0A0U1RQI7
P02686	O75947	O75425	O43914	O60682	O60240	O43921	O60938	O43825	O60341	O75688	O95867	O75564	O95377	O95932	P13591	P13945	P18054	P23468	P30260	P17252	P49910	Q01968	Q14679	Q2M1Z3	Q2QGD7	Q13308	Q6UXD5	Q6PJP8	Q7L576	Q8N895	Q96FC9	Q9BYM8	Q9H0H0	Q02509	Q9H4Z2	Q96EK7	O95625	Q9UL68		A0A286YF77
P02724	O75956	O75436	O60248	O60902	O60258	O60359	O75031	O43889	O60548	O75795	O95870	O75864	O95390	O95977	P13631	P14778	P20020	P24593	P31639	P19367	P51449	Q10570	Q14974	Q3B7T1	Q53H47	Q13574	Q6W2J9	Q6S8J3	Q7Z392	Q8NA42	Q96PQ6	Q9BYN7	Q9H582	Q03936	Q9HC29	Q96NL3	P17019	Q9UPN9		A0A286YFG1
P02808	O95070	O75475	O60487	O60936	O60331	O60513	O75121	O60232	O60565	O76094	O95905	O75916	O95395	O96006	P13866	P15328	P20585	P25092	P31641	P21980	P51784	Q13332	Q15139	Q3KNS6	Q5GLZ8	Q14532	Q6ZN44	Q86VE9	Q7Z5K2	Q8NG08	Q96PU4	Q9BZH6	Q9HAR2	Q14593	Q9HCU0	Q9P2F8	Q7RTY7	Q9Y238		A0A494C071
P02810	O95096	O75489	O60519	O75175	O60427	O60547	O75306	O60237	O60583	O94768	O95907	O94804	O95466	P00519	P15289	P16284	P20851	P25116	P32927	P22736	P54278	Q13349	Q15334	Q49AJ0	Q5JQC9	Q14833	Q70CQ1	Q8IUA7	Q86Y25	Q8NI51	Q96RY7	Q9H7F0	Q9HBW9	Q68DY1	Q9HD67	Q9Y2L8	Q7RTY8	Q9Y2P7
P02812	O95168	O75496	O60664	O75223	O60512	O60551	O75330	O60478	O60825	O95340	P00352	O94826	O95497	P01876	P16452	P18433	P22607	P28331	P35052	P23470	P54826	Q13489	Q15788	Q502W6	Q5JTH9	Q14957	Q7Z2W7	Q8IVE3	Q8IVF5	Q8TC41	Q99590	Q9HCC9	Q9P0U4	Q6PF04	Q9NV58	A6NES4	Q8IVV2	Q9Y490
P03886	O95182	O75586	O60760	O75298	O60516	O60667	O75356	O60524	O60906	O95427	P00973	O94830	O95671	P02765	P16499	P19544	P22674	P30414	P35398	P23497	P55197	Q13490	Q16821	Q59H18	Q5JY77	Q14C86	Q7Z4L5	Q8IZC7	Q8IX07	Q8TDM6	Q9BTW9	Q9HCK8	Q9UGR2	Q6V1P9	Q9UPW8	A6NFI3	Q96PE2	Q9Y4C0
P03891	O95229	O75629	O60830	O75323	O60784	O60826	O75386	O60613	O60911	O95470	P01127	O94901	O95819	P04004	P17655	P20807	P25100	P31040	P36897	P24530	P55265	Q13621	Q27J81	Q5D862	Q5TCS8	Q15654	Q7Z7L1	Q8N0W3	Q8IXJ9	Q8TER5	Q9BWX1	Q9HCM1	Q9UIG8	Q8IXT1	Q9Y2H6	P0DSO2	Q9BX82	Q9Y6Q6
P04280	O95295	O75817	O60844	O75360	O60806	O60831	O75452	O60645	O75022	O95479	P01730	O94913	O95858	P04049	P19021	P20936	P29374	P31645	P40126	P25713	P56192	Q13683	Q2I0M5	Q5T5U3	Q6DT37	Q1MX18	Q86TC9	Q8N3C0	Q8IYT8	Q8TF47	Q9BXW9	Q9NRP7	Q9UJV3	Q8N184	Q9Y2P0	Q499Z4	A0AVI2	Q9Y6X6
P04908	O95298	O75822	O60880	O75390	O60895	O60861	O75503	O60759	O75072	O95484	P01857	O95047	O95970	P04054	P20393	P21728	P29728	P33121	P46019	P26045	P57075	Q13772	Q2MKA7	Q5T5Y3	Q6NUI2	Q2Q1W2	Q86VF2	Q8N6Q3	Q8NDW8	Q92622	Q9C0B0	Q9NS68	Q9ULK4	Q8N8L2	Q9Y4G2	Q6IQ21	A6NF34	P17039
P04921	O95563	O75845	O60882	O75528	O60927	O60928	O75521	O60832	O75143	O95500	P01861	O95202	O96017	P05362	P20594	P21918	P32004	P35523	P48995	P29400	P59990	Q14153	Q2TB90	Q5T601	Q6P2E9	Q2Y0W8	Q86Y13	Q8NAC3	Q8WV37	Q96BR6	Q9H0B3	Q9NWF9	Q9Y5W5	Q8NEG5	Q9Y5S2	Q6P9A3	A6NK75	Q8NEP9
P05114	O95619	O75934	O75208	O75531	O60930	O60939	O75594	O60841	O75144	O95528	P01871	O95251	P01222	P08476	P20916	P22079	P32942	P35626	P57059	P31327	P60852	Q14332	Q5T753	Q5T751	Q6PJ69	Q504Q3	Q86YS7	Q8TDI0	Q92613	Q96H55	Q9H422	Q9P2D1	P17031	Q8TF39	O75064	Q8WTR8	Q2M218	Q8NHY6
P05204	O95670	O75935	O75324	O75556	O60931	O75052	O75746	O60885	O75309	O95630	P02679	O95461	P01589	P08908	P21291	P22455	P33981	P35869	P57737	P35348	P78524	Q14CZ7	Q5TA79	Q5T754	Q6T4R5	Q53EL9	Q8IVP9	Q8TF72	Q92833	Q96MI9	Q9H9D4	Q9UBS8	P52737	Q9BR84	P0C7H8	Q9H195	Q5HYK9	Q8TBZ5
P05387	O95810	O94817	O75351	O75563	O75015	O75204	O75828	O60896	O75334	O95674	P04000	O95498	P01859	P08910	P21754	P23276	P34947	P36544	P59817	P43489	P98174	Q14D33	Q5TA82	Q5T7B8	Q6ZN30	Q5T197	Q8IWA5	Q8WXD0	Q96BD0	Q96QB1	Q9NP73	Q9UGI8	P63135	Q9ULJ7	Q3T8J9	A0A096LNW5	Q5SVQ8	Q9BZ76
P05783	O95843	O95049	O75367	O75663	O75027	O75293	O75886	O75063	O75420	O96020	P04001	O95544	P02671	P09529	P22059	P23921	P35372	P36956	Q00987	P49901	Q01814	Q15052	Q5W0B1	Q5T7P3	Q70EL2	Q5T619	Q8IWY9	Q96C45	Q96J66	Q96S15	Q9NQC7	Q9UKC9	Q08ER8	Q9Y6Q3	Q6UWL2	Q8N398	Q8IV33	O75290
P05787	O95926	O95073	O75396	O75838	O75069	O75319	O75909	O75106	O75610	P00390	P04183	O95551	P02790	P09874	P22459	P24468	P35580	P37023	Q05707	P49917	Q02218	Q16531	Q60I27	Q5TCM9	Q7L7V1	Q5T848	Q8IZH2	Q96CC6	Q96JA1	Q96T68	Q9P2L0	Q9UQP3	Q12901	O75373	Q6ZMY3		Q8N7Q3	Q03938
P06454	O95990	O95169	O75414	O75880	O75192	O75354	O75911	O75311	O75616	P00540	P05019	O95628	P03372	P0CG37	P22557	P24592	P36896	P40189	Q06418	P51826	Q02985	Q16620	Q68DA7	Q5VU43	Q86T96	Q5VV67	Q8IZX4	Q99758	Q96JN2	Q96T76	Q9UG01	Q9Y2K6	Q3BBV0	Q09MP3	Q7Z3G6		Q8N7Z5	Q5SNV9
P06576	O95994	O95249	O75444	O75884	O75251	O75365	O76036	O75344	O75636	P01106	P05165	O95803	P06280	P0DPD6	P22792	P26639	P40818	P41968	Q07869	P52948	Q04725	Q16670	Q6IA69	Q66K89	Q86W56	Q68D06	Q8N139	Q9BY15	Q96P48	Q99575	Q9UIE0	Q9Y2M0	Q4VNC0	Q14146	Q8TB52		Q8WYK1	Q6PG37
P06727	O96033	O95400	O75461	O75955	O75364	O75366	O76082	O75558	O75716	P01215	P05166	O95954	P06731	P0DPD8	P23508	P28039	P41226	P42285	Q09161	P53618	Q04771	Q2NKQ1	Q6P2Q9	Q685J3	Q8IWU6	Q68DV7	Q8N2N9	Q9C0A6	Q96PE3	Q9BQS8	Q9UIF8	Q9Y4X5	Q63HK3	Q6P9A1	Q96JC4		Q96JM4	Q6ZN06
P06899	O97980	O95476	O75477	O76021	O75400	O75431	O94818	O75569	O75783	P04085	P05305	O96018	P07550	P10398	P25800	P28332	P41743	P42575	Q12816	P54098	Q05215	Q3KNS1	Q6P9B9	Q6MZP7	Q8IY22	Q6P1X5	Q8N554	Q9H2M9	Q96PM5	Q9BRZ2	Q9ULJ3	Q9Y5L0	Q6NUJ1	Q8TF32	Q96N38		A0A286YF01	Q6ZN08
P07108	P00374	O95684	O75554	O76027	O75446	O75608	O94842	O75593	O75881	P04118	P06870	P00738	P08172	P10600	P27987	P28702	P43121	P42684	Q13415	P54289	Q05655	Q3SXY7	Q6PJW8	Q6NUS6	Q8N1F8	Q6XUX3	Q8NA31	Q9HBX8	Q99750	Q9BTC0	Q9Y2I1	Q9Y6V0	Q6R2W3	Q9HBT7	Q96PX9			Q96N22
P07305	P00395	O95772	O75638	O76041	O75449	O75689	O94864	O75618	O75936	P04217	P07307	P01033	P09917	P10632	P28223	P28907	P43220	P43119	Q13705	P55017	Q05996	Q3SY46	Q6TGC4	Q6PCD5	Q8NB78	Q6XZF7	Q8NDG6	Q9HC10	Q9BXL6	Q9BUZ4	Q9Y2K9	A2RRD8	Q6ZTA4	Q9Y2G7	A2RRH5			Q9P255
P08579	P00414	O95864	O75674	O94905	O75486	O75752	O94876	O75665	O76054	P04637	P07384	P01137	P10155	P11161	P28328	P31512	P43403	P43354	Q13888	P57727	Q08AD1	Q3T906	Q6UW60	Q6PKC3	Q8NBF1	Q6ZQN7	Q8NF99	Q9HCE6	Q9BY12	Q9BX26	Q9Y3S1	O14513	Q8IWR0	B4DX44	A6NK53
P08727	P00915	O95931	O75781	O95059	O75553	O75792	O94888	O75794	O94810	P04899	P08047	P01229	P11388	P12821	P29274	P32241	P45844	P43681	Q14139	P63128	Q12774	Q3V5L5	Q6ZMM2	Q6PL18	Q8WWI1	Q75QN2	Q8NHU6	Q9NQ86	Q9C026	Q9H0E7	Q9Y4B6	O60765	Q8TAF7	Q5JPB2	Q5CZA5
P08949	P00918	O95995	O75865	O95147	O75607	O75914	O94993	O75807	O94868	P04920	P08118	P02675	P11498	P12883	P30307	P34969	P47974	P46020	Q14563	P78333	Q12913	Q4FZB7	Q6ZMT4	Q6TFL4	Q8WXR4	Q86XK2	Q8TAT5	Q9NQV6	Q9H116	Q9H714	Q9Y6K5	Q496Y0	Q9Y2H8	Q5VTL7	Q9BYU5
P09012	P01270	O95997	O75871	O95208	O75628	O76039	O95154	O75879	O95171	P06276	P08173	P03971	P11712	P12955	P30825	P35368	P48067	P46063	Q14980	P80294	Q13111	Q4G163	Q6ZN16	Q6UXX9	Q92563	Q8IVL0	Q8TBY8	Q9NRD9	Q9H1H9	Q9HCF6	A6QL63	Q6ZUB1	A4D0V7	Q6PDB4	A0A286YEY9
P09210	P01286	O96004	O75888	O95210	O75631	O76062	O95232	O75907	O95278	P06734	P08218	P04746	P14784	P13385	P30988	P35462	P48230	P48200	Q15386	P80297	Q13201	Q5SNT2	Q6ZNA4	Q6VAB6	Q92782	Q8IVU3	Q8TE23	Q9NRJ4	Q9H2K2	Q9HCI7	O15090	Q8N8A2	A6NHJ4		A0A286YF46
P09430	P01303	P00156	O75897	O95214	O75771	O76093	O95236	O75951	O95347	P06858	P08246	P05111	P14923	P13533	P32189	P36508	P49908	P48307	Q15393	P84550	Q13275	Q5SY16	Q6ZW49	Q6ZRF8	Q93052	Q8IWA0	Q8TEU7	Q9NRR4	Q9H5U6	Q9NQZ8	P21506	Q8ND82	Q03924		B4DXR9
P09601	P01350	P00568	O75920	O95237	O75821	O94760	O95264	O76096	O95393	P07288	P08571	P07332	P15056	P13807	P32239	P36980	P51617	P49190	Q15399	P98170	Q13608	Q5T6S3	Q70EL4	Q76N89	Q93084	Q8IXZ2	Q8TEX9	Q9NSC2	Q9H9P5	Q9NXC5	P51508	Q96IG2	Q494X3		Q12766
P09669	P01374	P01160	O75940	O95292	O75832	O94778	O95273	O77932	O95452	P07306	P08913	P08473	P15509	P13942	P32245	P38935	P51690	P50443	Q16342	P98194	Q13702	Q5T700	Q76L83	Q7Z3J2	Q96F46	Q8IY17	Q8WUJ3	Q9P278	Q9H9Y6	Q9P2H5	P51522	Q9H2Y9	Q6ZMW2		Q5HYC2
P0C0S5	P02008	P01258	O75952	O95399	O75844	O94900	O95447	O94763	O95453	P07477	P09769	P08559	P16050	P14555	P32248	P41439	P51788	P51654	Q16819	Q03468	Q13796	Q5T752	Q7RTR2	Q7Z403	Q96J65	Q8N6M6	Q8WUP2	Q9P2R3	Q9HCN3	Q9UGP4	Q2M3X9	A6NP11	Q6ZRS4		Q6ZRR7
P0C0S8	P02100	P01298	O75995	O95429	O75874	O94923	O95562	O94788	O95571	P08034	P09960	P08887	P16871	P14735	P32249	P43146	P51795	P51790	Q2KHN1	Q03591	Q13972	Q5TA81	Q7Z2Z2	Q7Z4N2	Q96L91	Q8NB49	Q8WWI5	Q9UBN7	Q9HD20	Q9UJT9	Q7Z7L9	A6QL64	Q7Z5J8
P0CG48	P02144	P01615	O94766	O95467	O76003	O95072	O95822	O94805	O95760	P08100	P0DJJ0	P09603	P19793	P15586	P32418	P43251	P54107	P51841	Q2KHR2	Q05BQ5	Q14031	Q5VX71	Q7Z3F1	Q7Z7L7	Q96MX3	Q8NBP7	Q96KM6	Q9UF33	Q9NR96	Q9UMF0	Q86X10	Q8N2I2	Q7Z7K2
P0DI81	P02585	P01619	O94811	O95475	O76090	O95104	O95897	O94850	O95801	P08217	P10243	P09668	P21453	P16233	P33260	P45974	P56270	P52732	Q2MV58	Q07617	Q14149	Q5VZK9	Q7Z3S7	Q86SQ3	Q96QP1	Q8NEM0	Q96KR4	Q9UGT4	Q9NRL2	Q9Y2X0	Q8N883	Q8NB46	Q8IUB2
P0DI82	P02792	P01704	O95183	O95503	O94992	O95150	O95922	O94874	O95813	P08243	P10244	P09758	P21554	P17787	P34925	P47872	P57679	P52739	Q2TAK8	Q08AE8	Q14526	Q6GMV2	Q7Z3Z4	Q86SQ6	Q99665	Q8NEV4	Q96SN8	Q9UHJ3	Q9ULD4	Q9Y4I1	Q8WZ64	Q8NDW4	Q8IYN0
P0DI83	P02814	P01709	O95258	O95715	O95057	O95231	O95944	O94921	O95835	P08754	P10915	P09913	P21854	P17858	P34932	P47897	P61221	P52744	Q2V2M9	Q09328	Q14644	Q6GPH4	Q7Z4S6	Q86VD1	Q9BQT9	Q8NFM4	Q96T23	Q9UIG0	Q9ULI3	Q9Y4K3	Q96JN8	Q8WTU2	Q8N9K5
P0DME0	P03897	P01742	O95297	O95716	O95067	O95257	O95998	O95149	O95868	P08861	P11474	P0CG20	P22234	P18074	P34981	P48147	P69849	P55196	Q2VWA4	Q12841	Q14872	Q6NUI6	Q7Z4V0	Q8IWU5	Q9BS34	Q8TD43	Q96T88	Q9UK23	Q9Y2L5	Q9Y620	Q9BXA9	B4DH59	Q8NEM1
P0DP23	P03923	P02042	O95379	O95751	O95069	O95299	P00505	O95218	O95935	P09110	P12107	P0DN86	P23219	P18089	P35606	P48742	P78334	P55895	Q32P44	Q13064	Q14896	Q6P0Q8	Q7Z569	Q8IYH5	Q9BVI0	Q8TF46	Q99062	Q9UKA2	Q9Y3S2	Q9Y6R4	Q9Y4I5	P0DPD5	Q8TCN5
P0DP24	P03928	P02489	O95416	O95807	O95219	O95363	P00558	O95302	O95936	P09471	P12524	P0DPH7	P23469	P19447	P35749	P49189	Q00722	P56975	Q4KMQ2	Q13214	Q14CM0	Q6P9G9	Q7Z699	Q8N4M1	Q9BWV1	Q8WWZ7	Q9BQ16	Q9ULH0	O15417	O75123	A6NH21	Q6IE37	Q96CS4
P0DP25	P04080	P02649	O95433	O95848	O95238	O95372	P00797	O95319	O95972	P09622	P13284	P0DPH8	P23769	P21912	P41586	P49356	Q02388	P57103	Q4LE39	Q13422	Q15776	Q6ZW61	Q86TI0	Q8NB14	Q9BXF3	Q92973	Q9BWH6	Q9ULU4	O75346	P17032	O60290	Q9BVR0	Q96LW1
P10163	P04279	P02652	O95707	O95866	O95279	O95406	P01189	O95391	O95992	P0C2W1	P13349	P0DTE4	P24385	P21941	P42680	P50391	Q02880	P60507	Q53HC5	Q14147	Q15942	Q7KZ85	Q86V97	Q8ND04	Q9C004	Q93097	Q9BYH1	Q9ULV0	P0CG38	Q3SY52	P51786		Q96NJ3
P10412	P04792	P02689	O95749	O95872	O95343	O95445	P01210	O95394	O96019	P0DMS8	P13987	P0DTE7	P25021	P22735	P42681	P50461	Q03167	P80192	Q5H8A4	Q14525	Q3SYG4	Q7Z6G8	Q86Y56	Q8NER5	Q9C0C9	Q96C12	Q9BZR9	Q9UPQ7	Q13434	Q53RD9	Q5JPF3		Q9BYT5
P10916	P05109	P02743	O95816	O95983	O95678	O95568	P01213	O95402	P00439	P0DMS9	P14866	P0DTE8	P28715	P23327	P43657	P51582	Q04727	P83105	Q5JPE7	Q14596	Q4G0N8	Q86T13	Q8IUC1	Q8NEV8	Q9C0F3	Q96GW7	Q9C0D2	Q9UPR3	Q15937	Q6UXM1	Q5VIY5		Q9H8G1
P12074	P05121	P02766	O95817	O96005	O95747	O95600	P01236	O95415	P00488	P0DP57	P15104	P0DUB6	P29803	P24278	P48509	P51793	Q05086	Q00872	Q5QP82	Q14676	Q4VC44	Q86U86	Q8IVL1	Q8NFM7	Q9GZV8	Q96GX1	Q9C0K0	Q9Y239	Q3ZCT1	Q6ZUT9	Q86XU0		Q9P2D6
P12104	P05161	P04271	O95847	O96007	O95750	O95727	P01562	O95471	P00739	P0DP58	P15170	P10323	P30566	P25098	P48546	P51811	Q07889	Q01101	Q5R3F8	Q14865	Q52LG2	Q86UW7	Q8IWB6	Q8NFT6	Q9H165	Q96LD4	Q9H461	Q9Y462	Q8TC21	Q8NG48	Q8NB42
P13521	P05413	P04843	O95881	O96015	O95758	O95861	P02708	O95677	P00746	P10909	P15248	P10588	P30622	P25106	P49019	P51854	Q08345	Q02241	Q5T0N1	Q15042	Q53TQ3	Q86YR7	Q8IWX7	Q8TDF6	Q9H1J5	Q96PV7	Q9HBX9	Q9Y6I4	Q96SL8	Q9P1Y6	Q8NEK5
P14406	P05814	P04844	O95989	P00387	O95793	O95947	P04090	O95711	P01732	P11171	P15882	P11049	P31689	P25791	P49116	P52888	Q0WX57	Q02413	Q5T447	Q15072	Q5FWF5	Q8IV45	Q8IXB1	Q8TEA7	Q9H5V8	Q99650	Q9NQ11	Q9Y6K1	Q9H2T7	P0C5Y4	Q96NI8
P14927	P05976	P05060	P00403	P00441	O95831	O95948	P04198	O95832	P04053	P12081	P16591	P11150	P32297	P26232	P49221	P53396	Q12851	Q02846	Q5T8A7	Q15147	Q5T7P2	Q8IY18	Q8IYU2	Q8WX93	Q9H6S0	Q99728	Q9NRY4	Q9Y6T7	Q9UK11	Q5JV73	Q9HCL3
P15515	P06028	P05108	P00480	P00491	O95833	O95968	P05026	O95837	P04201	P12544	P17028	P11216	P33176	P26951	P49685	P53582	Q12852	Q03721	Q5TA78	Q15345	Q68CZ2	Q8IYP9	Q8N1G1	Q92854	Q9H706	Q99835	Q9NVI1	Q5TAH2	P78312	Q68DI1	Q9NSJ1
P15516	P06493	P05113	P01009	P00492	O95865	O96008	P05112	O95971	P04798	P12814	P17181	P11586	P33261	P27540	P50458	P54108	Q12866	Q06481	Q6EMK4	Q15849	Q68G74	Q8IZF7	Q8N720	Q92959	Q9HBE1	Q9BQI6	Q9NW08	Q5VT97	Q5TZJ5	Q6AI08	Q9UK12
P16104	P06702	P05154	P01011	P01034	O95900	O96009	P05177	O96011	P05062	P13010	P18858	P11926	P34913	P29275	P50579	P54829	Q13077	Q07912	Q6FHJ7	Q16478	Q6BDS2	Q8IZL8	Q8TAP6	Q93098	Q9NRD8	Q9BWT7	Q9NWN3	Q68DN1	Q6P280	Q6ZU69	Q9UL59
P16150	P06703	P05162	P01148	P01037	O95999	P00367	P05451	O96024	P05091	P13224	P19224	P12645	P34972	P30153	P51649	P60508	Q13285	Q08AM6	Q6NUP7	Q16720	Q6IWH7	Q8N271	Q8TB24	Q96JH7	Q9NSG2	Q9GZR1	Q9NYK1	Q8NCF0	Q7L945	Q8IUA0	P0CG24
P16401	P06753	P05386	P01579	P01375	O96000	P00995	P05452	P00709	P06239	P13473	P19256	P13727	P35354	P30411	P51686	P61371	Q13322	Q12967	Q6P2P2	Q2VPK5	Q6NSJ5	Q8N3A8	Q8TBB1	Q96JM7	Q9NX65	Q9H0B8	Q9NZM1	Q8ND23	Q8N141	Q8IWB4	Q6ZMV8
P16402	P07148	P05408	P01583	P01701	O96013	P01112	P05549	P01008	P06241	P13796	P19838	P14138	P35367	P30531	P51816	P63010	Q14160	Q13464	Q6P5Z2	Q32M45	Q6P9F0	Q8N653	Q8TC59	Q96JS3	Q9NZJ0	Q9H0J9	Q9P2F6	Q96BV0	Q8N9F8	Q8TA94	Q9P217
P16403	P07196	P06307	P01593	P01814	P00338	P01138	P06133	P01100	P07339	P14618	P20151	P14416	P35408	P30550	P52747	P83110	Q14185	Q13639	Q6R6M4	Q562F6	Q6P9F7	Q8N841	Q8TD17	Q96K76	Q9P1T7	Q9H9J4	Q9UDY8	Q96JK4	Q96LU7	Q8TB69
P16949	P07197	P06312	P01594	P01850	P00813	P01308	P06396	P01344	P07359	P15036	P20849	P15260	P35658	P30559	P53609	Q01415	Q14508	Q13733	Q6S5L8	Q5JTC6	Q6PEX3	Q8NDV3	Q8WXE1	Q96Q05	Q9UBB6	Q9HBL0	Q9UID6	Q9NVE5	Q96NJ6	Q9BRH9
P16989	P07492	P06850	P01597	P01893	P00966	P01563	P06737	P01591	P07947	P15172	P20933	P15976	P35858	P31391	P53794	Q01813	Q14566	Q14119	Q6ZNE9	Q5ST30	Q6Q759	Q8NFP4	Q8WXG6	Q96Q89	Q9UBC3	Q9HCD6	Q9UK61	A6NCI4	Q9NQX6	Q9BXX3
P17096	P07498	P06881	P01599	P01906	P01019	P01569	P07101	P01880	P08123	P15812	P21695	P16035	P36873	P32238	P54277	Q02643	Q15029	Q14392	Q70J99	Q5T481	Q6SJ93	Q8NFR9	Q8WYR1	Q96QU1	Q9UBV4	Q9NPJ1	Q9UK96	B4DU55	Q9P2S6	Q9HCJ5
P18859	P07910	P07476	P01602	P01920	P01036	P01570	P07199	P02786	P08631	P15863	P22309	P16298	P39877	P32302	P54317	Q04724	Q15057	Q14527	Q7L2E3	Q5T5X7	Q6U841	Q8NFY4	Q92608	Q96R06	Q9UFB7	Q9NQC1	Q9ULD8	P0CB33	Q5T6C5	Q9UC06
P20366	P08263	P07951	P01611	P02746	P01111	P01889	P07205	P04062	P0C7T5	P16118	P22310	P16422	P40939	P33032	P54707	Q05513	Q15061	Q14995	Q7RTW8	Q5TCX8	Q6UXH8	Q8NHY2	Q92619	Q96S65	Q9UGI0	Q9NQX0	Q9ULI0	P0CG31	Q5TI25	A0A1B0GUW6
P20472	P08621	P08620	P01699	P02747	P01116	P01911	P07237	P04075	P0DPB3	P16383	P22680	P17812	P41235	P33992	P61812	Q08380	Q15075	Q15406	Q7RTZ1	Q5U5Z8	Q6ZP82	Q8TAM1	Q92764	Q9BRB3	Q9UHN6	Q9NTI2	Q9ULW2	P0DPF3	Q6P2S7	C9JN71
P20671	P08670	P08700	P01700	P02750	P01241	P02533	P07900	P04155	P0DSE2	P16519	P23368	P18825	P41250	P34998	P61968	Q08881	Q15155	Q15572	Q7Z478	Q5VTT5	Q6ZS17	Q8TBJ5	Q92817	Q9BXW6	Q9UII4	Q9NXL9	Q9UPP2	Q147U1	Q6ZQQ2	Q5VU36
P22466	P08708	P08865	P01705	P02763	P01242	P02753	P08183	P04233	P0DTE5	P16671	P24387	P19075	P41597	P35030	P62508	Q09019	Q15269	Q15884	Q7Z4H7	Q5VV43	Q6ZSM3	Q8TBY9	Q92900	Q9BYJ1	Q9UKN5	Q9NYB5	Q9Y263	Q3SXZ3	Q6ZUA9	Q5VVP1
P22492	P08729	P09496	P01706	P04040	P01566	P02778	P08567	P04350	P10153	P17081	P25103	P19235	P42226	P35070	P78552	Q10472	Q15437	Q15916	Q7Z5Q5	Q5VVJ2	Q6ZV29	Q8TCT0	Q92956	Q9C0B2	Q9ULD5	Q9P2K8	Q9Y4D2	Q5H9R4		Q5VYP0
P23511	P08758	P09497	P01721	P04083	P01567	P03915	P08684	P05181	P10242	P17752	P25205	P19397	P43246	P35414	P84022	Q10567	Q15477	Q16270	Q86T03	Q6JQN1	Q702N8	Q8TDG4	Q969J2	Q9GZM7	Q9UPW5	Q9UGU0	P17030	Q6DHV5		Q8TE82
P23527	P09493	P09651	P01764	P04156	P01568	P03950	P08686	P06126	P10321	P18031	P25774	P20309	P46089	P35558	P98171	Q12768	Q15648	Q16827	Q86UE6	Q6ZNG0	Q70EL3	Q8TF62	Q969K3	Q9GZT5	Q9UPX6	Q9UKA1	P52741	Q6UXF7
P25063	P09683	P09661	P01768	P04216	P01571	P04180	P09467	P06865	P10515	P18206	P27694	P20711	P46094	P36551	Q00597	Q13439	Q16549	Q1EHB4	Q86VP1	Q7L1W4	Q7Z494	Q8WVZ9	Q96HI0	Q9GZX9	Q9Y297	Q9UPR0	Q5VXH4	Q6ZMN7
P27449	P0C1Z6	P09681	P01772	P04278	P01574	P04181	P09543	P07315	P10619	P18405	P27701	P20908	P48058	P37288	Q01638	Q13469	Q16602	Q2M385	Q86VQ6	Q7L590	Q7Z698	Q8WWL2	Q96JH8	Q9H000	Q9Y5T5	Q9UPT9	Q6IQ32	Q6ZMS4
P30049	P0C5Y9	P0DMC3	P01834	P05000	P01584	P04553	P09972	P07437	P10768	P18507	P27815	P21452	P48443	P38567	Q01804	Q13491	Q16820	Q2M389	Q86XT4	Q7RTP6	Q86SU0	Q8WZ73	Q96PB1	Q9H1J7	Q9Y6C5	Q9Y233	Q6ZN54	Q8N587
P30533	P0C5Z0	P0DMM9	P01848	P05141	P01588	P05013	P0C1S8	P07478	P11279	P19087	P28221	P21953	P49286	P39086	Q01831	Q13507	Q16849	Q2T9J0	Q86Y26	Q7Z2Y5	Q86UR5	Q92502	Q96RD9	Q9H2P0	Q9Y6F9	P58317	Q8IYX0	Q8N782
P31415	P0CG47	P0DMN0	P01903	P05155	P01909	P05186	P0C264	P07686	P11511	P19623	P28222	P22001	P49588	P40200	Q03403	Q13554	Q16881	Q2WGJ6	Q86Z02	Q7Z6I6	Q86V20	Q96AP4	Q99558	Q9H2X9	O14545	P98169	Q8IZ26	Q8TAW3
P31431	P0DJI8	P10092	P02741	P05231	P02538	P05187	P0C870	P07711	P12724	P21108	P28335	P22004	P49590	P40394	Q03431	Q14003	Q24JP5	Q3LI59	Q8HWS3	Q7Z6J0	Q86WS4	Q96EF0	Q99570	Q9H7P9	O75153	Q15034	Q8N9H8	Q9HAH1
P33778	P0DJI9	P10265	P02794	P05538	P02545	P05543	P0DJD7	P07948	P12931	P21246	P29120	P22307	P49759	P40763	Q04671	Q14028	Q2KHT3	Q496J9	Q8IUH8	Q7Z7A1	Q8IVH8	Q96L42	Q99683	Q9HBT8	O95759	Q32MH5	Q9UH90	Q9P1Z9
P35638	P0DMW2	P10415	P02818	P06730	P02730	P06132	P0DJD8	P07998	P13598	P21439	P29460	P23109	P49915	P40938	Q05209	Q14155	Q2NKX8	Q53GT1	Q8IW52	Q86SG6	Q8IVT5	Q96MT7	Q99707	Q9HC96	P0CG39	Q7Z3V4	Q9Y4K1	Q9ULM0
P37840	P0DN84	P10767	P03901	P06732	P02745	P06729	P0DJD9	P08240	P13797	P21589	P30154	P23771	P51178	P40967	Q05329	Q14156	Q2TBA0	Q53R41	Q8IWJ2	Q86UP6	Q8IWU2	Q96NG5	Q99708	Q9NPC7	Q13106	Q8IWY8	A5PL33	Q6ZVW7
P38159	P0DPK2	P10997	P03905	P06744	P02775	P06733	P0DTU3	P08294	P14324	P21741	P30518	P23942	P51674	P41143	Q08477	Q14627	Q495C1	Q58WW2	Q8IY37	Q86US8	Q8IYF3	Q96NR3	Q99985	Q9NPG1	Q5GH76	Q96HQ0	I1YAP6
P39019	P0DPK5	P11021	P03956	P07093	P02776	P07320	P0DTU4	P08651	P14652	P21926	P30926	P24557	P51810	P41146	Q12840	Q14680	Q49A88	Q5JRX3	Q8IY82	Q86VH2	Q8IZ20	Q96NW7	Q9BRR0	Q9NPR2	Q5XX13	Q9P2P1	O60518
P40305	P10082	P11234	P04179	P07099	P04066	P07585	P10144	P09326	P14770	P22460	P30939	P25105	P51813	P41231	Q12860	Q14714	Q4J6C6	Q5JTZ9	Q8IYX7	Q86WB0	Q8IZF3	Q96QU8	Q9BXL7	Q9NQW1	Q7Z745	P0DJD0	O75949
P41208	P10176	P11487	P04264	P07355	P04141	P07766	P11117	P09327	P14921	P22830	P31150	P25929	P52294	P42261	Q13003	Q14CX7	Q53G59	Q5SZL2	Q8IZA0	Q86X29	Q8N3U4	Q99814	Q9BYJ4	Q9NQW6	Q8TF05	P0DJD1	Q08AF3
P42766	P10620	P12829	P04406	P08195	P04234	P07864	P11182	P09564	P15151	P23526	P31513	P25940	P52630	P42892	Q13115	Q15027	Q53GL7	Q5T4F4	Q8IZK6	Q86YC3	Q8N3Z6	Q9BQ52	Q9BYX4	Q9NRE2	Q96ME1	Q5JVG8	Q2M3W8
P43307	P11441	P13498	P04632	P08397	P04259	P07992	P11226	P09914	P15848	P23677	P31948	P26718	P53350	P43088	Q13118	Q15031	Q56NI9	Q5TA77	Q8IZW8	Q86YD5	Q8N448	Q9BSG1	Q9BZL6	Q9NSB4	Q96PE6	Q5TEA3	Q5SYE7
P43308	P11831	P13693	P05089	P09016	P04424	P08133	P11464	P0C7X2	P15907	P23975	P33993	P27487	P54257	P43115	Q13145	Q15436	Q5H9R7	Q5TB30	Q8N1T3	Q8IUH4	Q8NBJ9	Q9BXJ9	Q9GZX5	Q9NSD4	Q9C0B6	Q5TEC3	Q6NSI8
P45378	P12272	P14317	P05230	P09086	P04439	P08134	P11597	P10745	P16070	P24298	P34982	P27539	P54315	P47871	Q13324	Q15569	Q5H9S7	Q5VTB9	Q8N4L2	Q8IUH5	Q8NCG7	Q9BXU7	Q9H252	Q9NU63	Q9H336	Q5VYM1	Q6UWX4
P45379	P13073	P14649	P05388	P09132	P04440	P08236	P11908	P10746	P16410	P24864	P35222	P28300	P54886	P47895	Q13478	Q15743	Q5HYJ3	Q5VZF2	Q8N5U6	Q8IUR5	Q8NDL9	Q9BXX0	Q9H270	Q9NZ71	A0A3B3IT33	Q68DY9	Q8N1W2
P46783	P13805	P14859	P05412	P09211	P04554	P08238	P12270	P11137	P16662	P25024	P35227	P28370	P55001	P48506	Q13530	Q15796	Q5SWA1	Q5XXA6	Q8N612	Q8IUR7	Q8NE09	Q9BXY4	Q9H2E6	Q9P1A6	A2RUR9	Q6NVV9	Q9BXX2
P48539	P13984	P15085	P05423	P09341	P04818	P08311	P12314	P11169	P17050	P26022	P35326	P28562	P55055	P48552	Q13585	Q16515	Q5T4F7	Q63HK5	Q8N7X0	Q8IVF2	Q8NEM8	Q9C0E2	Q9H3T2	Q9P253	Q8IVN8	Q6ZMY9	Q9C0B7
P51161	P14136	P15090	P05455	P09417	P05014	P08574	P12532	P11172	P17302	P26436	P35346	P28566	P55199	P49682	Q13671	Q16527	Q5TC82	Q659A1	Q8NAP8	Q8IWS0	Q8NEN9	Q9H3U1	Q9H3U7	Q9P267	A0A087WUV0	Q6ZRI6	A0A1W2PQL4
P51397	P14209	P15311	P05496	P09488	P05090	P08697	P13762	P11217	P17540	P26651	P35520	P29401	P55211	P49761	Q14142	Q16825	Q5VWQ8	Q69384	Q8NC26	Q8IXQ5	Q8NI77	Q9H5H4	Q9H4D0	Q9UHC7	A6NM62	Q7Z3J3	Q5TYX0
P52926	P15382	P15502	P05546	P09525	P05093	P08779	P14091	P11310	P17844	P28336	P35813	P29466	P57078	P50052	Q14181	Q16832	Q5VZE5	Q6AWC2	Q8NCN4	Q8IYM9	Q8TAB3	Q9H707	Q9H4F8	Q9UIA9	O60810	Q8NEC7
P53567	P15559	P15923	P06340	P09629	P05120	P09038	P14415	P11387	P17987	P29371	P36382	P30279	P57081	P50406	Q14296	Q2KHM9	Q66K64	Q6MZM0	Q8NCW0	Q8IYW5	Q8TBE0	Q9H7Z3	Q9H6U6	Q9UJ78	O95522	Q8TF61
P53999	P15954	P15927	P06746	P09693	P05198	P09104	P14651	P11413	P19086	P30556	P40692	P30281	P57740	P50895	Q14410	Q2M1P5	Q66K74	Q6N069	Q8NFD5	Q8N157	Q8TCG1	Q9HAU5	Q9H7B4	Q9UJL9	Q0D2K5	Q96H40
P55008	P17661	P16860	P06748	P0C024	P05813	P09382	P14868	P11488	P19634	P30874	P41161	P30291	P62068	P51684	Q14435	Q3MJ62	Q66K79	Q6QNK2	Q8NG06	Q8N2H9	Q8TDF5	Q9HB58	Q9HCG7	Q9UJW2	Q3BBV2	Q96ND8
P55081	P17931	P17535	P07098	P0CAP1	P05937	P09466	P15086	P12268	P19878	P31785	P41214	P30304	P62136	P51685	Q14451	Q3SYB3	Q674R7	Q6SZW1	Q8TCT7	Q8N339	Q8TEJ3	Q9HCE9	Q9HCH0	Q9UKW4	Q6WRX3	Q9BSJ1
P55273	P18077	P17542	P07360	P10114	P07195	P09923	P15121	P12643	P20061	P32745	P41440	P30305	P62879	P51825	Q14515	Q504Y0	Q6AZZ1	Q6UWE0	Q8TDB6	Q8NC67	Q8TF76	Q9NR11	Q9NPP4	Q9ULD2	Q8NAB2	Q9C0D4
P56211	P18124	P17612	P07737	P10606	P07203	P09936	P15144	P12644	P20138	P32929	P41732	P30872	P63252	P51864	Q14562	Q53H76	Q6EMB2	Q6UWN5	Q8TDY4	Q8NCM2	Q8WTW3	Q9NRI5	Q9NQT8	Q9ULW8		Q9UBI9
P56278	P18509	P17677	P07738	P10636	P07451	P0C7P0	P15153	P12830	P20645	P33681	P42127	P31146	P68366	P51957	Q14692	Q53T94	Q6NW40	Q6ZSZ5	Q8TDZ2	Q8NDN9	Q8WWF5	Q9NRM6	Q9NQX4	Q9UM54		A0A096LP49
P56556	P18545	P17947	P07741	P10644	P07902	P0CAP2	P15291	P13584	P20800	P33764	P42262	P31930	P78362	P52306	Q14721	Q58EX2	Q6P1M3	Q75T13	Q8TED9	Q8NDX1	Q8WWL7	Q9NS62	Q9NS40	Q9UMZ3		A8MT65
P57053	P19105	P18085	P07954	P10720	P07919	P0CB47	P15313	P13688	P21397	P33991	P42566	P32247	P81274	P52569	Q14916	Q5JST6	Q6P2D0	Q7Z2D5	Q8WUA4	Q8NFW9	Q92543	Q9NTI5	Q9NSD5	Q9Y2G9		Q3C1V9
P57054	P19338	P18615	P08185	P11142	P08247	P0DJD3	P15735	P13716	P21399	P34896	P42658	P35221	Q00839	P53634	Q14BN4	Q5JU85	Q6P988	Q7Z460	Q8WV44	Q8NFY9	Q92614	Q9NVH2	Q9NSV4	Q9Y2K3		Q9H7M6
P57105	P19484	P18669	P08493	P11230	P08254	P0DJD4	P15813	P13994	P21730	P34949	P42898	P35557	Q01201	P53801	Q15020	Q5M7Z0	Q6PCE3	Q7Z5L2	Q8WV99	Q8TCU5	Q92698	Q9NVM4	Q9NTN9	Q9Y468
P58876	P19532	P18827	P08590	P11684	P08637	P10147	P16870	P14384	P22003	P35212	P43353	P35625	Q01959	P54136	Q15077	Q5R372	Q6PJT7	Q7Z5N4	Q8WY36	Q8TDD5	Q92731	Q9NZ20	Q9NY59	Q9Y4B4
P60896	P20290	P18846	P09067	P11802	P09017	P10635	P16930	P14902	P22223	P35226	P46059	P37059	Q02779	P55060	Q15113	Q5T0T0	Q6UXK2	Q86UT6	Q92674	Q8TF42	Q92784	Q9UBS9	Q9P275	Q9Y4F4
P61024	P20396	P19388	P09234	P11940	P09228	P10747	P17483	P15391	P23786	P35503	P46093	P37287	Q04637	P56524	Q15596	Q5TCQ9	Q6VVB1	Q86VZ4	Q92696	Q8WUH2	Q92954	Q9UBT6	Q9UJ98	Q9Y5U5
P61165	P20963	P19429	P09237	P12018	P09238	P10914	P17516	P16278	P24001	P35504	P46940	P38432	Q05923	P60201	Q15650	Q695T7	Q6XR72	Q86XM0	Q92753	Q8WXI2	Q969K4	Q9UFC0	Q9UJQ4	Q9Y6B7
P61244	P21815	P20292	P09429	P12036	P09919	P10966	P17544	P16389	P25025	P35609	P46977	P41145	Q06330	P62140	Q15678	Q6DJT9	Q6XZB0	Q8IU68	Q92831	Q8WY21	Q96AE7	Q9UKV8	Q9UKN8	P0DUQ2
P61254	P22626	P20340	P09455	P12235	P0DML2	P11086	P17676	P16435	P26440	P36021	P48050	P43630	Q06495	P62873	Q15697	Q6IQ55	Q6ZR37	Q8IUQ4	Q93009	Q8WY64	Q96D46	Q9ULX5	Q9UKT4	Q0D2J5
P61353	P23284	P20809	P09912	P12236	P0DML3	P11166	P17706	P16444	P26715	P37231	P49005	P47901	Q08043	P78395	Q15761	Q6L8Q7	Q6ZSZ6	Q8IV53	Q969Z4	Q92570	Q96HC4	Q9UNE0	Q9UP38	Q15283
P61604	P23297	P20930	P0C7W6	P12271	P0DMV8	P11168	P17707	P17066	P26717	P38435	P49281	P48167	Q0VG99	P78412	Q15811	Q6NUN9	Q6ZU52	Q8IV61	Q96CK0	Q92785	Q96I27	Q9UNY4	Q9UPQ4	Q6ZRH7
P61925	P23588	P21145	P0CG04	P13645	P0DMV9	P11177	P18075	P17152	P26992	P39059	P49763	P48454	Q10471	Q01082	Q16513	Q6NXG1	Q6ZVD7	Q8IWB7	Q96EB6	Q92887	Q96PX1	Q9UQ05	Q9Y2A7	Q6ZS27
P62081	P24310	P21796	P0CG30	P13647	P0DSE1	P11245	P18577	P17658	P27338	P40879	P49795	P48651	Q12908	Q01726	Q16581	Q6P0N0	Q6ZWH5	Q8IWG1	Q96FT7	Q92953	Q96RL1	Q9Y2K2	Q9Y2G3	Q711Q0
P62269	P24311	P22087	P0DOY2	P13747	P10109	P11309	P18583	P17900	P27448	P41091	P49798	P49589	Q13137	Q01780	Q16665	Q6P1M0	Q71H61	Q8IXI1	Q96II8	Q93100	Q99715	Q9Y3P9	Q9Y2Q0	Q76B58
P62277	P24539	P22392	P0DOY3	P13928	P10145	P11686	P19013	P18146	P27816	P41223	P49848	P49641	Q13144	Q01970	Q17RW2	Q6P461	Q7L0X0	Q8IXI2	Q96JK2	Q96DT7	Q99944	Q9Y483	Q9Y345	Q86TJ5
P62310	P24844	P22415	P0DPB6	P14598	P10599	P11801	P19099	P18627	P27930	P41240	P49961	P49736	Q13200	Q02153	Q2M3M2	Q6PD62	Q7L8L6	Q8IXQ6	Q96KP1	Q96G46	Q9BU19	Q9Y4B5	Q9Y3M8	Q86UP8
P62314	P25815	P22694	P0DPD7	P14854	P10696	P11912	P19801	P18754	P28288	P41271	P50453	P49757	Q13216	Q02556	Q2UY09	Q6PJG9	Q7RTS5	Q8IYB7	Q96PX8	Q96GC6	Q9BXR5	Q9Y4E8	Q9Y467	Q8IX06
P62328	P26373	P22760	P10124	P15428	P11308	P12004	P19971	P19022	P28358	P42081	P50549	P49821	Q13394	Q03181	Q32MQ0	Q6UB35	Q7Z3C6	Q8IZ69	Q96Q91	Q96GX5	Q9C035	Q9Y4R7	Q9Y678	Q8IYL2
P62750	P26441	P23083	P10301	P15814	P11836	P12318	P20142	P19525	P29033	P42166	P50747	P49862	Q13423	Q04726	Q32P28	Q6UVY6	Q7Z406	Q8IZU9	Q96QF7	Q96H86	Q9C0C4	Q9Y666	Q9Y6C2	Q8N3J9
P62805	P27469	P23246	P10451	P15884	P12273	P12838	P20591	P19526	P29353	P42224	P51531	P50416	Q13488	Q04864	Q3KNW5	Q6UWB1	Q7Z6J8	Q8N1V2	Q96T51	Q96IV0	Q9H0X9	Q9Y6Y0	A9Z1Z3	Q8N806
P62807	P28070	P23280	P10523	P16083	P12277	P13232	P20718	P19823	P30532	P42229	P51575	P51160	Q13555	Q05397	Q3LI76	Q6VB84	Q86SJ2	Q8N2W9	Q99467	Q96JC1	Q9H254	B1AL88	O60811	Q8NAT2
P62841	P28360	P23435	P10645	P16333	P12319	P13236	P20749	P19827	P30542	P42263	P51800	P51606	Q13563	Q05469	Q504Y2	Q6YHK3	Q86UK5	Q8N3T1	Q99592	Q96K78	Q9H2S9	O15063	O95199	Q8NFN8
P62847	P29084	P23763	P10809	P17174	P12694	P13646	P20810	P19957	P30679	P42679	P51801	P51679	Q13613	Q05823	Q504Y3	Q6ZMU5	Q86UU1	Q8N5D0	Q99684	Q96LX8	Q9H2X6	O76009	P0CI25	Q8WUT4
P62891	P29508	P25686	P11233	P17213	P12956	P13667	P20839	P20062	P30989	P43026	P51959	P51681	Q13651	Q05932	Q53TS8	Q6ZT98	Q86UW9	Q8N7U6	Q9BPX3	Q96M02	Q9H6E5	O94889	P17098	Q92771
P62899	P30040	P25705	P11509	P17568	P13378	P13804	P21217	P20160	P31152	P43034	P52757	P51693	Q13769	Q06203	Q5D0E6	Q6ZVN8	Q86VF7	Q8NDZ2	Q9BQF6	Q96M29	Q9H6R7	P58658	P61550	Q96PQ7
P62945	P30047	P25787	P12034	P18283	P13500	P13861	P21462	P20231	P31249	P43378	P52823	P51878	Q13905	Q06210	Q5FBB7	Q6ZW76	Q86WT6	Q8NEA6	Q9BSA4	Q96MS0	Q9H9G7	Q2M2H8	Q2L4Q9	Q96SR6
P67809	P31358	P26038	P12035	P18621	P13501	P13929	P21781	P20592	P31260	P43629	P53384	P52848	Q14004	Q06455	Q5JSP0	Q6ZXV5	Q8IUC6	Q8NFW1	Q9BSJ5	Q96RN1	Q9HAV5	Q53GI3	Q2TBC4	Q9BS31
P67812	P31942	P26998	P12429	P19012	P13674	P14061	P21810	P21266	P31939	P45983	P53779	P53611	Q14164	Q08431	Q5JTW2	Q76FK4	Q8IUD6	Q8NHY3	Q9BY07	Q96RU2	Q9HBD1	Q6MZW2	Q5FWF6	Q9H5L6
P80511	P32856	P27144	P12980	P19622	P13725	P14550	P22304	P21731	P32121	P45984	P54840	P53985	Q14190	Q08J23	Q5NDL2	Q76N32	Q8IYM2	Q8NI36	Q9BYE2	Q99567	Q9HC77	Q6PIS1	Q68D51	Q9NV72
P80723	P34741	P27658	P13051	P19875	P13726	P15018	P22362	P21757	P32320	P46092	P55000	P55011	Q14203	Q12899	Q5QJU3	Q7Z6B7	Q8IZN3	Q8TE12	Q9BYR6	Q9BXR3	Q9NSN8	Q6ZVH7	Q6AZW8	Q9P2E7
P98179	P35232	P28065	P13164	P19876	P13765	P15173	P22749	P21964	P32455	P46199	P55157	P55072	Q14554	Q13042	Q5T4D3	Q7Z6E9	Q8N0X2	Q8TE54	Q9BYR7	Q9BZ72	Q9NTJ4	Q6ZWE6	Q6ZN11	Q9UNK9
Q01105	P35268	P28289	P13686	P20036	P14060	P15309	P22914	P22033	P32456	P47211	P55210	P55786	Q14703	Q13202	Q5TA76	Q86T82	Q8N3F8	Q8WTX9	Q9BYT9	Q9BZA7	Q9NXH9	Q7Z4Q2	Q8IX18	A6NDI0
Q01130	P35269	P28324	P13995	P20264	P14625	P15407	P23025	P22083	P33897	P47898	P56696	P56202	Q14790	Q13258	Q5UE93	Q86VL8	Q8N4N3	Q8WUB8	Q9BZ71	Q9BZF3	Q9NY47	Q8N8K9	Q8N475	A6NKT7
Q02127	P35548	P29692	P14174	P20265	P14635	P15514	P23415	P22303	P35249	P47900	P56817	P56282	Q14934	Q13309	Q5VIR6	Q86Y01	Q8N568	Q8WUG5	Q9BZA8	Q9BZF9	Q9NZ56	Q8N988	Q8NCK3	P0DKV0
Q02539	P35900	P30041	P14316	P20336	P14653	P15538	P23560	P22528	P35251	P48039	P57772	P56373	Q14956	Q13485	Q5XUX0	Q86Y91	Q8N6D2	Q8WUM0	Q9C0D3	Q9C030	Q9NZB2	Q8N9Z0	Q8TDY8	Q5VTJ3
Q02818	P36542	P30043	P14672	P20337	P14867	P16219	P23610	P22570	P35610	P48145	P58335	P57057	Q14994	Q13501	Q64LD2	Q86Y97	Q8NAN2	Q8WUU4	Q9C0I1	Q9GZU1	Q9NZU5	Q8NAF0	Q92664	Q6EKJ0
Q04118	P36543	P30046	P14678	P20339	P14920	P16442	P23760	P22732	P36269	P48146	P61962	P60033	Q15022	Q13813	Q68CJ6	Q86YV0	Q8NB12	Q8WYL5	Q9GZZ7	Q9GZY0	Q9P2E8	Q8NEN0	Q96DX4	Q6TFL3
Q04837	P40429	P30086	P15259	P20618	P15088	P16619	P24863	P23193	P36776	P48163	P78329	P62079	Q15043	Q14126	Q68CZ1	Q86YZ3	Q8NCP5	Q8WYP3	Q9H0H3	Q9H0A6	Q9P2H0	Q96CX3	Q96P50	Q96MK2
Q0VAQ4	P41225	P30273	P15374	P20794	P15169	P17342	P24903	P23409	P36954	P48448	P78332	P68363	Q15256	Q14166	Q68DD2	Q8IU81	Q8NDB2	Q8WZ75	Q9H172	Q9H156	Q9P2J5	Q9H0V1	Q99666	Q96NG8
Q12798	P41236	P30301	P15408	P20848	P15336	P17480	P25398	P23416	P36969	P48547	P78364	P78316	Q15306	Q14511	Q6DN12	Q8IUC8	Q8NEM7	Q8WZA2	Q9H2B4	Q9H3R2	Q9UBP4	Q9UBU2	Q9NS98	Q9NXT0
Q13015	P42167	P30536	P15531	P21673	P15880	P17509	P26196	P23515	P37268	P48728	P78396	P80404	Q15392	Q14541	Q6DN14	Q8IV76	Q8NF64	Q92636	Q9H2C0	Q9H3S1	Q9UBT3	A6NLI5	Q9NSI5	A3QJZ7
Q13021	P42771	P30740	P15941	P22352	P16152	P17693	P27695	P23946	P38405	P49238	P78406	P83436	Q15464	Q14940	Q6DN90	Q8IVF7	Q8NFG4	Q92765	Q9H3S3	Q9H5I1	Q9UBZ9	B4DYI2	Q9Y2D9	O60813
Q13227	P42772	P31151	P16220	P23434	P16455	P18510	P28330	P24071	P40197	P49279	P80108	P98077	Q16394	Q14973	Q6NUQ4	Q8IVL5	Q8TAT6	Q92834	Q9H3T3	Q9H7X3	Q9UKB1	C9JH25	C9J069	P0DUQ1
Q13277	P42773	P31371	P17275	P23510	P17481	P18887	P28347	P24158	P42331	P49368	Q00341	P98187	Q16518	Q14993	Q6NUT2	Q8IWB1	Q8TDW0	Q92878	Q9H6R6	Q9H892	Q9UL62	E7ETH6	C9J1S8	Q2TB18
Q13765	P46108	P31946	P17482	P23528	P17980	P19387	P28356	P24666	P42785	P49419	Q00604	Q00653	Q16831	Q14D04	Q6NUT3	Q8IWT6	Q8TEL6	Q92918	Q9H9L4	Q9H9A5	Q9UL63	Q2TB10	O14715	Q5JYT7
Q13901	P46778	P31947	P17600	P24347	P18440	P19440	P28482	P25090	P43004	P49640	Q00796	Q00G26	Q18PE1	Q15003	Q6P3S1	Q8IX01	Q8TF30	Q93033	Q9HB29	Q9H9K5	Q9ULE0	Q2WGJ9	O75426	Q5VT98
Q14011	P46779	P31949	P17861	P24390	P18505	P19835	P28838	P25490	P43243	P49662	Q01344	Q01433	Q2M2I8	Q15517	Q6P5W5	Q8IX21	Q8WVD3	Q969R5	Q9HBG7	Q9HAU8	Q9ULV1	Q4G0Z9	O95170
Q14320	P46781	P32969	P18428	P24855	P18847	P20042	P28906	P25874	P43304	P49683	Q01740	Q01650	Q2M3G0	Q15797	Q6P9A2	Q8IZC4	Q8WVM7	Q96A70	Q9HC35	Q9HC78	Q9UPM8	Q6AW86	P0CI26
Q14978	P46937	P33240	P19237	P25311	P18848	P20132	P29016	P25963	P43405	P50452	Q02040	Q02223	Q2NL67	Q15822	Q6PCB7	Q8IZE3	Q8WXH5	Q96DN5	Q9NP60	Q9HCK5	Q9UPS6	Q6ZMY6	Q1XH10
Q15287	P47902	P33763	P19419	P25788	P18850	P20155	P29017	P27635	P45381	P50990	Q02086	Q02246	Q32MK0	Q15825	Q6PIU1	Q8N1E6	Q8WXI3	Q96EN8	Q9NPD5	Q9HCR9	Q9UPS8	Q86YR6	Q3LI83
Q15293	P47914	P35241	P19784	P26447	P19404	P20774	P29218	P27824	P45880	P51532	Q02446	Q02297	Q33E94	Q16134	Q6Q0C1	Q8N1G2	Q8WXK1	Q96F44	Q9NR12	Q9HD43	Q9UPT6	Q8IW70	Q5HY98
Q15506	P47929	P35243	P20226	P27216	P19652	P20783	P29350	P28068	P46091	P52849	Q02833	Q03989	Q3KR37	Q16206	Q6VMQ6	Q8N2Q7	Q92499	Q96HF1	Q9NR19	Q9NR97	Q9UQ49	Q8N5C6	Q5T1A1
Q15843	P48431	P35244	P20248	P28072	P20073	P20827	P29372	P28069	P46459	P53041	Q03188	Q05586	Q3MIT2	Q16512	Q6ZS10	Q8N370	Q92574	Q96HN2	Q9NY74	Q9NSB2	Q9Y2C9	Q8N944	Q5TIE3
Q16143	P48723	P35318	P20674	P28676	P20338	P21281	P29973	P29459	P46597	P54646	Q04844	Q06187	Q3SY56	Q16526	Q6ZUT3	Q8N3E9	Q92625	Q96IT1	Q9NYY3	Q9NZV7	Q9Y2I6	Q8N957	Q6S545
Q16540	P49006	P36402	P20719	P28845	P20700	P21549	P30101	P30038	P46663	P54687	Q04900	Q08209	Q494U1	Q16690	Q71RS6	Q8N474	Q92667	Q96JB3	Q9NZM3	Q9P219	Q9Y4H2	Q9BRP7	Q6V9R5
Q16560	P49450	P36639	P20823	P29034	P20813	P21579	P30520	P30084	P47712	P55212	Q06265	Q08397	Q49A17	Q16822	Q7L1I2	Q8N4N8	Q92830	Q96M96	Q9P266	Q9P2J2	Q9Y672	Q9P227	Q96IC2
Q16612	P49703	P37108	P21127	P29558	P20815	P22301	P30613	P30837	P47736	P55345	Q07343	Q08AH1	Q49AN0	Q16875	Q7LDG7	Q8N4X5	Q92966	Q96N19	Q9P2G4	Q9P2R6	Q9Y6Q2	A3QJZ6	Q96SA4
Q16777	P49789	P37235	P21283	P29972	P20853	P22670	P30838	P30968	P47804	P55789	Q08379	Q10469	Q49MI3	Q2M3T9	Q7Z2K6	Q8N680	Q92994	Q96N77	Q9P2S5	Q9UBF2	A6NDA9	A6NNL0	Q9BX69
Q16778	P50402	P39687	P22061	P30044	P20941	P23258	P31276	P32321	P48048	P56746	Q08426	Q10571	Q4U2R8	Q2TAA5	Q7Z3E1	Q8N8R7	Q969H0	Q96NI6	Q9P2Y4	Q9UBK2	A8K979	B1AL46	Q9UPR6
Q16864	P51572	P40337	P22612	P30085	P21583	P23381	P31323	P32970	P48380	P56747	Q08AH3	Q12884	Q58A45	Q2YD98	Q7Z418	Q8NCL4	Q969R2	Q96PQ0	Q9UBD5	Q9UBL6	A8MPP1	B1ANS9	A6NC57
Q3KP22	P51665	P40616	P22695	P30511	P22748	P23443	P31749	P34059	P48544	P60484	Q08ET2	Q12887	Q5BKT4	Q3KP44	Q7Z7M9	Q8NDH3	Q969W1	Q96Q04	Q9UBN6	Q9UDY6	B2RU33	Q17RM4	A6NGN4
Q3ZAQ7	P52434	P41219	P22794	P30990	P23141	P23759	P31751	P34096	P49591	P60510	Q10588	Q12912	Q5EBM0	Q460N3	Q86T65	Q8NDX2	Q96A37	Q96RL6	Q9UBS5	Q9UHF1	Q13474	Q5HY64	Q5VWM4
Q53FV1	P52435	P41567	P22894	P31269	P24588	P24462	P31937	P34897	P49810	P61647	Q12765	Q13002	Q5JWF2	Q5BJF6	Q86T90	Q8NER1	Q96AK3	Q96SD1	Q9UGK8	Q9UJF2	Q2VPB7	Q8IVF1	Q5VXH5
Q587J8	P52565	P42025	P23396	P31273	P24752	P24522	P31994	P35236	P49841	P61964	Q12794	Q13133	Q5K4L6	Q5I7T1	Q86TV6	Q8NHH1	Q96EQ8	Q96T58	Q9UHC3	Q9UKS7	Q4VX76	A0A1B0GTR4	Q6P3X3
Q5EBL8	P52566	P43320	P23582	P31274	P25325	P26367	P32246	P35250	P49863	P62714	Q12947	Q13237	Q5T442	Q5JR59	Q86W26	Q8NI17	Q96EX2	Q99460	Q9UHW9	Q9UKX3	Q5T6L9		Q8N9V3
Q5QNW6	P52655	P43361	P23919	P32322	P25440	P26368	P34130	P35321	P49903	P63096	Q13131	Q13304	Q5TA45	Q5MIZ7	Q86WK6	Q8TAD4	Q96G75	Q9BTN0	Q9ULU8	Q9UKX5	Q6ZW05		H0Y7S4
Q5SYC1	P52758	P43686	P24046	P32519	P25786	P26641	P34931	P35612	P50053	P67775	Q13183	Q13330	Q5U651	Q5MNZ6	Q86WU2	Q8TC07	Q96HW7	Q9BXU1	Q9ULV3	Q9UL18	Q7L3S4
Q5VWX1	P53367	P45877	P24534	P32881	P25789	P27352	P35575	P35790	P50440	P78310	Q13367	Q13393	Q5VSL9	Q5SXM2	Q86XJ1	Q8TCF1	Q96JB2	Q9BYR8	Q9UM07	Q9ULD6	Q7Z2T5
Q69383	P53674	P46109	P24941	P33241	P26378	P27361	P35611	P35914	P50479	P78562	Q13470	Q13421	Q5VT99	Q5T5A8	Q86XL3	Q8TCQ1	Q96JM3	Q9BYV6	Q9UNX4	Q9ULP9	Q7Z7M1
Q6FI13	P54710	P46776	P25067	P33908	P26439	P27544	P35613	P36575	P50991	P82251	Q13480	Q13616	Q5VTD9	Q5T5B0	Q86Y34	Q8TCT8	Q96MM7	Q9BYZ6	Q9UPP1	Q9UN76	Q8IUC0
Q6NZI2	P54725	P47813	P25189	P35218	P26572	P27707	P35712	P36952	P51124	Q00266	Q13557	Q13625	Q5VWG9	Q5TEJ8	Q86Y38	Q8TE49	Q96MU8	Q9BZF2	Q9UPR5	Q9UP95	Q8NFI3
Q6PI98	P54727	P48047	P25208	P35240	P27348	P27986	P35998	P36959	P51164	Q00532	Q13617	Q13685	Q5VWK5	Q5VTY9	Q86Y78	Q8TEM1	Q96N96	Q9C019	Q9UPX8	Q9UPM6	Q969W8
Q6UW78	P54821	P48436	P25685	P35452	P28325	P28062	P36222	P37058	P51677	Q01546	Q13867	Q13740	Q5VWP3	Q5W041	Q8IUX4	Q8TEQ8	Q96P70	Q9C029	Q9UQB3	Q9UQ84	Q96C28
Q6ZUT1	P55089	P48595	P26583	P35527	P28476	P28067	P36383	P39880	P51687	Q01581	Q13889	Q14134	Q5ZPR3	Q5W0Z9	Q8IV20	Q8TEV9	Q96PH1	Q9C040	Q9WJR5	Q9Y2M2	Q96DY7
Q71UI9	P55327	P48664	P26599	P35637	P29965	P28472	P38571	P39905	P51688	Q01718	Q13976	Q14137	Q68D85	Q63ZY3	Q8IVQ6	Q8TF66	Q96PV0	Q9C0C2	Q9Y283	Q9Y5A6	Q96FN5
Q7L7L0	P55854	P49354	P26678	P35680	P29992	P29083	P38606	P40227	P51692	Q02447	Q14161	Q14449	Q6ICL7	Q68CP4	Q8IVW8	Q8WU17	Q96Q07	Q9H269	Q9Y2G1	Q9Y616	Q9BSK1
Q7RTS1	P56177	P49458	P26885	P35711	P30039	P30048	P40933	P40261	P51787	Q02809	Q14314	Q14671	Q6IQ49	Q6DN72	Q8IW35	Q8WXI4	Q96QZ7	Q9H4Q3	Q9Y2L1	Q9Y6L6	Q9C099
Q7RTU1	P56181	P49459	P27105	P38117	P30626	P30405	P41217	P40926	P51798	Q02952	Q14512	Q14693	Q6IS24	Q6J4K2	Q8IXK2	Q8WY54	Q96RI1	Q9H5Y7	Q9Y2P5	Q9Y6M7	Q9HBJ7
Q86UW2	P56279	P49638	P27169	P39210	P31213	P30419	P42330	P41238	P51956	Q03395	Q14542	Q14943	Q6P1Q9	Q6NSI4	Q8IYB8	Q92598	Q96SB8	Q9H7D0	Q9Y2W3	Q9Y6N7	Q9NQT6
Q86V81	P56381	P49773	P27797	P40225	P31268	P31153	P43007	P41279	P52209	Q03426	Q14683	Q14CN2	Q6PEY2	Q6NUQ1	Q8IYX3	Q92743	Q99523	Q9H8V3	Q9Y487	A2A3K4	A5PLK6
Q86YL7	P57086	P50225	P28066	P40925	P31350	P31270	P43268	P41595	P52756	Q03519	Q14694	Q15291	Q6PGQ7	Q6P9F5	Q8IZC6	Q92835	Q99741	Q9HCL2	Q9Y4C2	O94844	A6NGJ6
Q8IUE6	P57796	P50226	P28074	P41181	P31644	P31271	P46736	P42574	P53602	Q05084	Q14CN4	Q15398	Q6PI77	Q6PIW4	Q8J025	Q92870	Q9BQ31	Q9HCM9	Q9Y4C4	O95025	A6NI03
Q8IYE1	P58340	P50454	P28161	P41222	P31943	P31314	P48169	P42685	P53814	Q05940	Q15024	Q15466	Q6TCH4	Q6QN14	Q8N158	Q92889	Q9BQG0	Q9NPF0	Q9Y4K4	P10266	A6NIM6
Q8IZA3	P59773	P50553	P29373	P41247	P31944	P31321	P48304	P42765	P54219	Q05D60	Q15049	Q15643	Q6V1X1	Q6S9Z5	Q8N3C7	Q92974	Q9BSK4	Q9NPH5	Q9Y577	P35410	A6NM11
Q8IZU3	P60006	P50616	P29536	P42768	P31997	P31483	P48378	P43155	P54855	Q06124	Q15063	Q16348	Q6XYQ8	Q6TDP4	Q8N4A0	Q969Q1	Q9BVA0	Q9NQ30	Q9Y6X3	Q2MJR0	A6NMS7
Q8N138	P60059	P50914	P29622	P43080	P32242	P31941	P48382	P43234	P54868	Q06432	Q15431	Q16570	Q6ZMS7	Q6ULP2	Q8N4F4	Q96AP0	Q9BVN2	Q9NQG7	A6NCW0	Q3LI77	O60320
Q8N183	P60468	P51513	P29966	P43166	P32243	P31995	P49137	P43235	P55082	Q06587	Q15560	Q16651	Q6ZN04	Q6UW56	Q8N4L1	Q96AY2	Q9BVV6	Q9NR82	A8K855	Q495X7	O75467
Q8N257	P60520	P51858	P30050	P43357	P33316	P32780	P49407	P43351	P55085	Q07973	Q15582	Q16667	Q6ZNE5	Q6UWL6	Q8N556	Q96B86	Q9BY78	Q9NRX5	P0C7U0	Q5JSZ5	Q05DH4
Q8N5G0	P61009	P52657	P30519	P43358	P34903	P32971	P49639	P43626	P55735	Q08334	Q15633	Q16706	Q6ZRP7	Q6UXN8	Q8N6R0	Q96BW9	Q9BY84	Q9NS56	P51504	Q66K14	Q17RG1
Q8N5M9	P61088	P52951	P30711	P43360	P35219	P33151	P49748	P43628	P56537	Q08493	Q15696	Q16877	Q6ZSS7	Q6VN20	Q8NA82	Q96C10	Q9BYV1	Q9NSA2	P63132	Q6NSZ9	Q5VU65
Q8NCU8	P61204	P53365	P30793	P43365	P35225	P34810	P49753	P43694	P56539	Q08499	Q15813	Q17R60	Q6ZWT7	Q6WCQ1	Q8NAG6	Q96CM8	Q9BZQ8	Q9NST1	P63133	Q6P1R4	Q5VW22
Q8NEJ9	P61218	P53816	P31025	P43699	P35270	P34910	P49771	P45985	P56545	Q09327	Q15835	Q2I0M4	Q75V66	Q6ZPD9	Q8NAX2	Q96GD3	Q9BZV3	Q9NT22	P63136	Q7RTZ2	Q6ZP01
Q8NHZ8	P61326	P56134	P32119	P45452	P35453	P35080	P50238	P46060	P56748	Q0VAM2	Q16584	Q2M2Z5	Q7L591	Q6ZQY3	Q8NB59	Q96GN5	Q9C0D6	Q9NUE0	Q16589	Q7Z398	Q6ZT07
Q8TF01	P61457	P56178	P32754	P46527	P35659	P35237	P50750	P46098	P56750	Q0VDD7	Q16658	Q3B820	Q7L5Y6	Q6ZUJ8	Q8NBF2	Q96GW9	Q9C0H2	Q9NV88	Q5SY80	Q86W11	Q7Z402
Q8WVK2	P61599	P56470	P33947	P46777	P35716	P35247	P51553	P46379	P57764	Q0VF96	Q16659	Q3KNV8	Q7LBE3	Q6ZVT0	Q8NCE2	Q96HU1	Q9H1B7	Q9NX94	Q5U623	Q8IZS8	Q86T75
Q8WVX3	P61923	P57735	P36404	P47710	P35754	P35475	P51888	P47928	P58743	Q12891	Q16739	Q3LHN2	Q7RTV0	Q709F0	Q8NCR6	Q96IK5	Q9H3S7	Q9NXI6	Q6NXE6	Q8N461	Q8TE96
Q8WW12	P61956	P59942	P36405	P47755	P35908	P35713	P51955	P48165	P59901	Q12965	Q16798	Q3SY69	Q7Z2H8	Q70CQ3	Q8NCW6	Q96J94	Q9H4L5	Q9NY91	Q6P1K8	Q8NEB7	Q96RY5
Q8WXC3	P61960	P59998	P36955	P47869	P36507	P36268	P52198	P48444	P60891	Q12979	Q17R89	Q3V6T2	Q7Z3E5	Q7KYR7	Q8NEA9	Q96K21	Q9H598	Q9NYF0	Q6P4F7	Q8TF68	Q9H930
Q8WXC6	P62166	P60866	P37198	P47870	P36578	P36957	P52798	P48549	P61073	Q12980	Q17RY0	Q495T6	Q7Z3Y9	Q7L0J3	Q8NEP3	Q96LC7	Q9H7D7	Q9NZJ5	Q6WBX8	Q8WYN3	Q9UJN7
Q8WXD2	P62256	P60903	P37802	P48023	P36871	P38484	P52803	P48551	P61587	Q13098	Q1RMZ1	Q4AE62	Q7Z5L9	Q7RTY1	Q8NG66	Q96M94	Q9H8M5	Q9P1Q0	Q7Z553	Q8WYQ9	Q9ULL1
Q92522	P62304	P61086	P37837	P48426	P38646	P39748	P52895	P48634	P63151	Q13099	Q2KHT4	Q53H54	Q7Z5Q1	Q7Z3B3	Q8TAF3	Q96N87	Q9H8X2	Q9P1W3	Q86SH2	Q96JT2	B6SEH9
Q92733	P62306	P61163	P39656	P48729	P38919	P40222	P52952	P48643	P78317	Q13136	Q2TAY7	Q53R12	Q7Z695	Q7Z3H0	Q8TAP4	Q96NX5	Q9H9E3	Q9P2G3	Q86SP6	Q96KR1	Q5SWL8
Q92934	P62308	P61289	P39900	P49207	P38936	P41134	P53597	P48681	P78324	Q13228	Q32MZ4	Q58DX5	Q7Z6A9	Q7Z3Q1	Q8TBZ3	Q96P47	Q9HAU4	Q9P2G9	Q8IY47	Q9H175	Q5VWM3
Q92982	P62312	P61296	P40198	P49366	P39023	P42568	P53701	P48735	P78344	Q13231	Q495M3	Q5JRA6	Q7Z6J4	Q7Z591	Q8TC20	Q96P68	Q9HB75	Q9UBZ4	Q8N143	Q9NR64	Q8N1P7
Q93077	P62851	P61313	P40617	P49715	P40121	P42677	P54849	P48751	P78347	Q13241	Q4G0U5	Q5M775	Q7Z6J6	Q86SE9	Q8TC71	Q96PD2	Q9HB89	Q9UI26	Q8TBP0	Q9NRU3	Q8NBE8
Q93079	P62857	P61601	P41159	P49770	P40123	P43005	P54851	P49146	P78369	Q13253	Q4G176	Q5SXH7	Q86SQ0	Q86SQ7	Q8TDN1	Q96PR1	Q9HC58	Q9UI47	Q8TCV5	Q9P203
Q969F0	P62861	P61769	P41227	P49888	P40199	P43364	P54852	P49326	P78380	Q13286	Q4L180	Q5T1B0	Q86SR1	Q86TG1	Q8TE04	Q96Q27	Q9HCK0	Q9UKT9	Q93073	Q9Y2T5
Q969G5	P62942	P61952	P41273	P49895	P40259	P43631	P55039	P49642	P78413	Q13336	Q504T8	Q5T1V6	Q86SS6	Q86TI2	Q8TED4	Q96RI8	Q9N2K0	Q9UKU0	Q99805	Q9Y573
Q969W0	P63027	P62244	P41970	P49913	P40306	P43632	P55040	P49643	P80365	Q13410	Q53GG5	Q5T200	Q86U44	Q86TL0	Q8WVV4	Q96S38	Q9NQ40	Q9UKX2	Q9H511	A6NC86
Q96A08	P63146	P62249	P42857	P50219	P40424	P43897	P55073	P49760	P81172	Q13495	Q58F21	Q5T7P8	Q86UD3	Q86UE8	Q8WVV9	Q96SW2	Q9NQ69	Q9ULJ6	Q9NV66	A6NIR3
Q96A57	P63165	P62253	P43003	P50583	P40425	P45954	P55263	P49765	P82094	Q13546	Q5D1E8	Q5T9L3	Q86UF1	Q86UL8	Q92503	Q96T53	Q9NQV8	Q9ULV8	Q9UDV7	A8K0R7
Q96AJ9	P63173	P62316	P43487	P50607	P40426	P46087	P55283	P49840	P84996	Q13547	Q5FVE4	Q5TAQ9	Q86UN3	Q86UN2	Q92523	Q99661	Q9NR80	Q9UM63	Q9UQG0	O60309
Q96B49	P69891	P62318	P45973	P51148	P40855	P46734	P55289	P49902	Q00403	Q13568	Q5HYW2	Q5TCZ1	Q86VV4	Q86UQ0	Q92539	Q99675	Q9NRG4	Q9UMW8	A0AUZ9	P0C7I0
Q96BZ8	P69892	P62330	P46439	P51153	P40937	P46976	P55291	P50213	Q01064	Q13571	Q5JVF3	Q5U5Q3	Q86VW0	Q86UT5	Q92620	Q9BUK6	Q9NRY7	Q9UNS1	A4D2P6	P0CG00
Q96CF2	P69905	P62491	P46695	P51157	P41162	P47756	P55347	P50336	Q01081	Q13572	Q5MJ70	Q5VST6	Q86VW1	Q86UV6	Q92624	Q9BV73	Q9NS87	Q9UNW8	A6NCW7	P0DTL6
Q96CT7	P78426	P62829	P46782	P51452	P41212	P48051	P55773	P50395	Q01432	Q13576	Q5MNZ9	Q5VUB5	Q86XP0	Q86UW1	Q92797	Q9BVG3	Q9NSE4	Q9UPG8	A6NGD5	Q400G9
Q96D05	P78537	P62910	P46926	P51668	P41218	P48507	P55774	P50897	Q01860	Q13610	Q5NUL3	Q5VV42	Q86XS8	Q86UZ6	Q92823	Q9BWT1	Q9NVM9	Q9UPQ0	A6NK02	Q49AA0
Q96D15	P78560	P62993	P46952	P51671	P41220	P48764	P55884	P51003	Q02742	Q13614	Q5QGT7	Q5VWT5	Q86Y33	Q86VH5	Q92839	Q9BWV3	Q9NXF8	Q9UQF0	A6NP61	Q49AG3
Q96DA0	P82930	P62995	P47992	P51991	P42126	P49184	P56589	P51451	Q03518	Q13618	Q5SW24	Q5VYX0	Q86YI8	Q86VP3	Q969F8	Q9BXM7	Q9NYP9	Q9Y2H2	A8MT70	Q5T9S5
Q96DA6	P82932	P63098	P48201	P52815	P42830	P49335	P57739	P51512	Q04206	Q13620	Q5T5P2	Q676U5	Q86YJ5	Q86VW2	Q969H4	Q9BYW1	Q9NYY8	Q9Y2L9	G3V0H7	Q5VTE6
Q96HE8	P82979	P63218	P48594	P52954	P43355	P49336	P58004	P51570	Q06416	Q13634	Q5T7N3	Q68DK7	Q86Z14	Q86W50	Q969S9	Q9BYX2	Q9NZD1	Q9Y2T1	O95521	Q5VUJ5
Q96HY6	P84077	P63220	P48637	P53677	P43356	P49411	P58005	P51580	Q06546	Q13641	Q5TA31	Q6AI39	Q8IU99	Q86WC4	Q96BT7	Q9BZR6	Q9NZN5	Q9Y574	O95800	Q63HM2
Q96IS3	P84243	P63316	P48775	P53803	P43490	P49448	P58418	P51648	Q06889	Q13882	Q5VTR2	Q6GQQ9	Q8IUM7	Q86XF7	Q96DZ1	Q9C0E4	Q9NZQ8	Q9Y625	P47944	Q6PJ61
Q96IZ7	Q00688	P67936	P48788	P53805	P47224	P49585	P58753	P51659	Q07075	Q14012	Q5VU57	Q6IQ16	Q8IUX7	Q86XN8	Q96FE5	Q9H0A0	Q9P0N8	Q9Y6M5	Q2TBF2	Q6PK81
Q96KK5	Q00LT1	P68106	P49418	P54284	P47985	P49756	P60022	P51946	Q07108	Q14183	Q5VY09	Q6N075	Q8IV63	Q86YB8	Q96FL9	Q9H0D6	Q9P0V3	Q9Y6X2	Q3LI81	Q6ZMV5
Q96NB1	Q02577	P68400	P49427	P54750	P48052	P49758	P60228	P51948	Q07326	Q14210	Q63ZY6	Q6NTE8	Q8IWU9	Q86YV9	Q96G91	Q9H0X6	Q9P107	A6NHC0	Q494W8	Q86XD8
Q96NZ9	Q02878	P68431	P49447	P54819	P48061	P49959	P60323	P51970	Q07444	Q14330	Q6AI14	Q6NUJ5	Q8IWZ4	Q8IUN9	Q96GM8	Q9H2J7	Q9P1Z0	O95757	Q5H9M0	Q8IVC4
Q96QV6	Q03692	P68871	P49593	P54922	P48556	P50135	P60763	P51993	Q07866	Q14500	Q6B0I6	Q6NUN0	Q8IWZ6	Q8IVL6	Q96GR2	Q9H2S5	Q9P272	P30408	Q5T5D7	Q8N961
Q99417	Q04743	P78318	P49716	P55036	P48645	P50281	P61764	P52788	Q08357	Q14626	Q6FIF0	Q6NXT6	Q8IXH8	Q8IWA4	Q96HE7	Q9H2U1	Q9P2B2	P51689	Q5VTM2	Q93083
Q99574	Q05682	P78415	P49721	P55042	P48668	P50542	P62736	P52799	Q08378	Q14642	Q6H3X3	Q6P179	Q8IYV9	Q8IWR1	Q96IP4	Q9H3D4	Q9P2P5	P61567	Q5VZ46	Q96K75
Q99584	Q06643	P78424	P49755	P55058	P48730	P50548	P62952	P54274	Q09013	Q14699	Q6IMN6	Q6P1W5	Q8IYX8	Q8IWV2	Q96J02	Q9H4A3	Q9UG22	Q13939	Q5W0V3	Q96KJ4
Q99623	Q07687	P80303	P49842	P55075	P48739	P50570	P63000	P54578	Q09666	Q14746	Q6IN85	Q6P2D8	Q8IZ41	Q8IX03	Q96J92	Q9H4Z3	Q9UGL9	Q5VVW2	Q658N2	Q96P64
Q99653	Q07817	P81277	P49914	P55317	P49069	P50995	P63267	P54802	Q0D2I5	Q147X3	Q6NT55	Q6P2H3	Q8IZP1	Q8IXW0	Q96JG6	Q9H5V7	Q9UJ96	Q6H9L7	Q6ICH7	Q9C0B9
Q99674	Q07960	P81605	P49918	P55769	P49247	P51114	P78346	P54920	Q0JRZ9	Q14CW9	Q6NTF7	Q6P3W7	Q8N144	Q8IY33	Q96JP0	Q9H869	Q9UJW3	Q6JEL2	Q6IEE8	Q9NVR0
Q99877	Q0VGL1	P82914	P50150	P55771	P49257	P51116	P78356	P55010	Q10713	Q15012	Q6NZY4	Q6PCB6	Q8N145	Q8IYL9	Q96JP5	Q9HAT8	Q9UK73	Q6X784	Q6ZSI9	Q9NW07
Q99878	Q12983	P83731	P50151	P56182	P49321	P51398	P78367	P55087	Q12849	Q15124	Q6P9B6	Q6TCH7	Q8N3G9	Q8N114	Q96L50	Q9HAW0	Q9UL12	Q7L3T8	Q6ZV50	Q9NX05
Q99879	Q13283	P83876	P50221	P56377	P49674	P51460	P78368	P55107	Q12918	Q15131	Q6PI26	Q6U736	Q8N3J3	Q8N130	Q96LB1	Q9HBG4	Q9ULH1	Q86WK7	Q7Z304	Q9P2F5
Q99880	Q13405	P83916	P50502	P56557	P49675	P51511	P78382	P55145	Q13126	Q15389	Q6PL45	Q6UVK1	Q8N428	Q8N135	Q96MV8	Q9HBH9	Q9ULJ1	Q86XR2	Q8IY85	Q9ULL0
Q9BRK0	Q13416	P84074	P50539	P56945	P49720	P51808	P78383	P55287	Q13418	Q15493	Q6PML9	Q6UX01	Q8N5C8	Q8N136	Q96NE9	Q9HCE1	Q9ULK0	Q8IZ83	Q8N531	H7BZ55
Q9BRP8	Q13522	P84085	P50552	P56962	P49768	P51809	P78545	P55290	Q13427	Q15649	Q6UWB4	Q6UX15	Q8N635	Q8N1N4	Q96PQ1	Q9NPG8	Q9ULQ0	Q8IZF4	Q8NDZ0	Q5SWL7
Q9BT43	Q13573	P84098	P50749	P57052	P49788	P51812	P78549	P55809	Q13449	Q15831	Q6UX41	Q6UXB8	Q8N697	Q8N2G4	Q96PV6	Q9NRH2	Q9UM82	Q8WX77	Q8NE65	Q5VTA0
Q9BTL3	Q13595	P98082	P51571	P57073	P49802	P51857	P78556	P55916	Q13451	Q15915	Q6UX98	Q6Y288	Q8N715	Q8N344	Q96PY6	Q9NRM7	Q9UPQ3	Q8WZ60	Q8NEM2	Q8N6Q8
Q9BTM9	Q13956	P99999	P51608	P57730	P50148	P51884	P78563	P56856	Q13496	Q16553	Q6UXB4	Q6ZMJ2	Q8NAM6	Q8N394	Q96PZ2	Q9NRS4	Q9UPV9	Q902F9	Q8WW36	Q96MP5
Q9BUF7	Q14257	Q00526	P51817	P57771	P50222	P52292	P98172	P56880	Q13619	Q16829	Q6V0L0	Q6ZMT1	Q8NBR6	Q8N6U8	Q96Q06	Q9NT99	Q9Y216	Q96AM1	Q96ME7	Q9BXQ6
Q9BUL8	Q14677	Q00577	P52298	P58400	P50591	P52564	Q00005	P56937	Q13627	Q16853	Q6YBV0	Q6ZSA7	Q8NCR0	Q8N7C3	Q96QE2	Q9NUX5	Q9Y223	Q96I82	Q96NJ5	Q9H7T3
Q9BVC6	Q15014	Q00587	P52907	P59780	P50613	P52597	Q00888	P57082	Q13829	Q2M3R5	Q6ZMZ3	Q6ZUM4	Q8NCT1	Q8N8N0	Q96RR4	Q9NVH0	Q9Y253	Q96T92	Q96NS5
Q9BY43	Q15038	Q00994	P52945	P60568	P51149	P52797	Q00889	P57087	Q13886	Q2TBE0	Q6ZSJ9	Q6ZUX7	Q8NEL9	Q8NA29	Q96RS0	Q9NWQ4	Q9Y2B5	Q9BUG6	Q9HB15
Q9BY50	Q15050	Q01664	P53680	P60602	P51151	P52961	Q01151	P59542	Q13887	Q3KP66	Q6ZSY5	Q6ZW31	Q8NET8	Q8NBS3	Q96RT8	Q9NYG2	Q9Y2G0	Q9C0H5	A6NKU9
Q9C005	Q15056	Q02363	P53778	P60842	P51159	P53007	Q02318	P60008	Q13946	Q3SXZ7	Q6ZU80	Q70Z44	Q8NEY1	Q8NCD3	Q96S59	Q9NZN1	Q9Y2H0	Q9GZN6	B6SEH8
Q9GZQ8	Q15121	Q02383	P53990	P60880	P51589	P53370	Q02747	P60900	Q14117	Q3YBR2	Q70E73	Q71RC2	Q8NFF5	Q8NDV7	Q96SZ6	Q9NZP6	Q9Y2H9	Q9NRM2	P0DPA2
Q9GZZ8	Q15170	Q02575	P54105	P61020	P51636	P53672	Q03111	P60981	Q14151	Q49A26	Q70JA7	Q71U36	Q8NFU1	Q8NDX5	Q99767	Q9NZV8	Q9Y2M5	Q9NVR2	Q6P2C0
Q9H0R8	Q15382	Q03014	P54259	P61026	P51965	P54253	Q05193	P61158	Q14397	Q49AM1	Q75N03	Q76MJ5	Q8NG27	Q8NEZ5	Q9BQS7	Q9UBC5	Q9Y4F9	Q9NWH7	Q8IV35
Q9H1E3	Q15427	Q03252	P54619	P61077	P52272	P54368	Q06136	P61421	Q14442	Q4G0N4	Q7L273	Q7KZF4	Q8NHC4	Q8NFD2	Q9BRC7	Q9UBK8	Q9Y4W2	Q9NY37	Q8IYA2
Q9H320	Q15459	Q03393	P54845	P61106	P52594	P54577	Q06141	P61619	Q14457	Q4KMG9	Q7L2J0	Q7L0Q8	Q8TAG9	Q8NFF2	Q9BS86	Q9UDV6	Q9Y508	Q9P2V4	Q8IYQ7
Q9H444	Q15543	Q04323	P55064	P61224	P53004	P54709	Q07001	P61626	Q14765	Q4VC12	Q7L5N7	Q7L5Y9	Q8TBB6	Q8NI35	Q9BTE3	Q9UHL9	Q9Y575	Q9UKH3	Q9NQ32
Q9H4I9	Q15544	Q04741	P55318	P61225	P53539	P55056	Q07021	P62745	Q14938	Q4ZJI4	Q7L5Y1	Q7LFX5	Q8TBJ4	Q8TAE7	Q9BUR4	Q9UI32	Q9Y5B0	B2RXH4	Q9NWW7
Q9H875	Q15714	Q05315	P55957	P61247	P53673	P55083	Q07699	P62877	Q14982	Q53F39	Q7L775	Q7RTS9	Q8TCG5	Q8TC57	Q9BVL4	Q9UID3	Q9Y5W7	C9J798	Q9NXS3
Q9HAB8	Q15819	Q05519	P56559	P61266	P54252	P55286	Q08722	P63092	Q15013	Q53FZ2	Q7RTT9	Q7Z353	Q8TCY9	Q8TCX5	Q9BVQ7	Q9UIJ5	Q9Y5Z7	D6RIA3	Q96N68
Q9HAF1	Q15836	Q06547	P56597	P61328	P54652	P55344	Q08752	P63244	Q15067	Q53GS7	Q7Z3K6	Q7Z3B1	Q8TDI8	Q8TD30	Q9BW27	Q9UIX4	Q9Y623	O94819
Q9HD34	Q16082	Q07020	P56693	P61513	P54803	P55851	Q12778	P68371	Q15365	Q569K4	Q7Z3Y7	Q7Z624	Q8TDN2	Q8TE76	Q9BW92	Q9UJW0	Q9Y6H5	P0DM35
Q9NP66	Q16384	Q07065	P57055	P61927	P55061	P55899	Q12834	P78314	Q15542	Q5C9Z4	Q7Z3Y8	Q7Z6M3	Q8TDT2	Q8TEC5	Q9BXC1	Q9UK17	A4FU69	Q5GH73
Q9NP97	Q16520	Q07666	P57076	P61966	P55084	P56180	Q12857	P78423	Q15583	Q5HYK7	Q7Z4P5	Q7Z7B1	Q8TE99	Q8TEZ7	Q9BY14	Q9UK39	A8MUK1	Q5H9K5
Q9NP98	Q16718	Q07812	P58304	P62070	P55209	P56851	Q12864	P83111	Q15646	Q5JSH3	Q7Z5Y6	Q86SF2	Q8TEK3	Q8WTQ7	Q9BYH8	Q9UK53	O00398	Q5JRC9
Q9NPA0	Q16772	Q07820	P58546	P62072	P55285	P56915	Q12906	P84095	Q15814	Q5JXC2	Q7Z6M1	Q86UR1	Q8TF71	Q8WTV0	Q9BYV2	Q9UKN1	O15069	Q5JW98
Q9NPC6	Q16774	Q07955	P59103	P62273	P55316	P57088	Q12946	P85037	Q15818	Q5KU26	Q7Z6R9	Q86V24	Q8WUI4	Q8WTW4	Q9BZB8	Q9ULC5	P17029	Q5T1N1
Q9NPJ4	Q16836	Q08170	P59910	P62324	P55795	P57682	Q12974	P98066	Q16280	Q5M8T2	Q7Z7G0	Q86VI3	Q8WUM9	Q8WV16	Q9BZM1	Q9ULG1	P54793	Q5VUD6
Q9NQ50	Q16890	Q08495	P60604	P62495	P57721	P57729	Q13033	Q00325	Q16543	Q5MY95	Q86T24	Q86VK4	Q8WVR3	Q8WVS4	Q9BZM2	Q9ULM3	P61565	Q68CR1
Q9NR00	Q4LDR2	Q08648	P60660	P62699	P57768	P57789	Q13163	Q00535	Q16613	Q5SRR4	Q86TP1	Q86WA9	Q8WWR8	Q8WVZ1	Q9BZY9	Q9UQ26	P61566	Q6DD87
Q9NRQ5	Q53FT3	Q08AG7	P61006	P62701	P59190	P58012	Q13268	Q00887	Q16644	Q5T6F0	Q86U70	Q86WB7	Q8WWY8	Q8WYQ5	Q9C037	Q9Y256	Q5T871	Q6PF15
Q9NRY2	Q53S33	Q10586	P61019	P62820	P60174	P58401	Q13291	Q00973	Q16650	Q5T6F2	Q86UA6	Q86YF9	Q8WXA3	Q92521	Q9C0C7	Q9Y289	Q5VTQ0	Q6UX82
Q9NS69	Q5EB52	Q10587	P61758	P62837	P61011	P58499	Q13347	Q00978	Q16719	Q5T9A4	Q86UD5	Q86YS3	Q8WXE9	Q92562	Q9GZP0	Q9Y2I9	Q6GPH6	Q6UXD7
Q9NSA3	Q5EBL4	Q12846	P61803	P62875	P61018	P59538	Q13362	Q01518	Q16828	Q5VWP2	Q86V42	Q8IUW3	Q8WXK3	Q92750	Q9GZT9	Q9Y5R5	Q6NUM6	Q6ZN68
Q9NSC5	Q5H9J7	Q12952	P61970	P62913	P61081	P59665	Q13368	Q02080	Q17RD7	Q5VZY2	Q86VI4	Q8IUY3	Q8WYA1	Q92819	Q9GZU5	Q9Y5S1	Q7Z3D6	Q6ZSS3
Q9NUH8	Q5MJ10	Q12962	P61981	P62917	P61160	P59666	Q13371	Q02252	Q29980	Q687X5	Q86W47	Q8IVM8	Q92536	Q92845	Q9H0F5	Q9Y5S8	Q7Z3Z3	Q6ZVZ8
Q9NX55	Q5SSG8	Q13061	P62191	P62937	P61201	P59827	Q13409	Q02410	Q29983	Q68CK6	Q86WS5	Q8IW19	Q92542	Q92902	Q9H0K1	Q9Y6K0	Q86YH2	Q7Z736
Q9NZD4	Q5U5X0	Q13084	P62195	P63172	P61278	P60321	Q13477	Q02928	Q2HXU8	Q6EIG7	Q86X52	Q8IWU4	Q92544	Q92908	Q9H0M0	Q9Y6Q9	Q8IV13	Q8IV38
Q9NZG7	Q5XKP0	Q13094	P62258	P63241	P61978	P60709	Q13519	Q02930	Q2M2I5	Q6FI81	Q86X67	Q8IX12	Q92556	Q92911	Q9H1D0	Q9Y6R1	Q8N859	Q8IVF6
Q9NZR1	Q6BCY4	Q13113	P62263	P63279	P62241	P60953	Q13569	Q04446	Q32M88	Q6GMR7	Q86YR5	Q8IXA5	Q92685	Q92932	Q9H2C1	A1L020	Q8NA19	Q8N3S3
Q9NZT1	Q6EEV6	Q13123	P62266	P68543	P62333	P61586	Q13686	Q04828	Q3LI64	Q6IA17	Q86YT5	Q8IXK0	Q92802	Q92985	Q9H329	A1YPR0	Q8TF21	Q8ND61
Q9P0I2	Q6NXS1	Q13190	P62280	P78345	P62380	P61916	Q13875	Q07283	Q3LI66	Q6IQ23	Q86YT9	Q8IXN7	Q92859	Q93050	Q9H3M0	A6NK97	Q902F8	Q8NHS4
Q9P0J0	Q6NZY7	Q13242	P62341	P79522	P62854	P62834	Q13885	Q07352	Q3SY84	Q6J9G0	Q86YW7	Q8IXW5	Q92935	Q93086	Q9H4I2	O14753	Q96BQ3	Q93075
Q9P0S3	Q6P1K1	Q13243	P62424	P84103	P62987	P62955	Q14135	Q07654	Q3ZCM7	Q6NTF9	Q86Z20	Q8IY34	Q92990	Q969G2	Q9H611	O71037	Q96LW9	Q96H79
Q9P0S9	Q6Q788	Q13247	P62487	P85299	P63272	P62979	Q14141	Q07837	Q495A1	Q6P1L5	Q8IUC4	Q8IYA8	Q92993	Q969R8	Q9H6R4	O95260	Q96MT1	Q9ULD9
Q9P0U1	Q6QNY1	Q13316	P62753	Q00013	P78337	P63261	Q14152	Q08050	Q495W5	Q6P4F1	Q8IV36	Q8IYF1	Q92995	Q969S8	Q9H6T0	O95838	Q9BRP4	A6NCL2
Q9UBC7	Q6UX39	Q13352	P62760	Q00059	P78358	P67870	Q14188	Q09470	Q4KMP7	Q6P4I2	Q8IWQ3	Q8IYI6	Q93063	Q969V5	Q9H741	P51815	Q9C0D7	A6NFU0
Q9UDW1	Q6UXH0	Q13404	P62826	Q00169	P78410	P68032	Q14195	Q0D2K0	Q53EU6	Q6P4Q7	Q8IXH7	Q8IYM1	Q96A65	Q96CW5	Q9H871	P57775	Q9H7T0	A8MRT5
Q9UEU0	Q6VEQ5	Q13435	P62888	Q00444	P78417	P68104	Q14241	Q0VD83	Q53H96	Q6P531	Q8IXJ6	Q8IZV5	Q96A83	Q96FA3	Q9H8X9	P59533	Q9H8H0	P0C874
Q9UGY1	Q6Y1H2	Q13487	P62906	Q00536	P78508	P68133	Q14254	Q11128	Q58HT5	Q6P9H4	Q8IXL6	Q8N1N2	Q96BF6	Q96FL8	Q9H974	P81133	Q9HCI6	Q3ZCT8
Q9UHD9	Q6ZRY4	Q13526	P63104	Q00765	P78540	P78352	Q14376	Q12797	Q5JUK2	Q6PI48	Q8IXL7	Q8N2R0	Q96BR5	Q96JB8	Q9H981	Q2PZI1	Q9NXL6	Q569K6
Q9UI09	Q6ZVE7	Q13541	P63162	Q01167	P78543	P78371	Q14534	Q12800	Q5QGZ9	Q6PID8	Q8IYB1	Q8N386	Q96BR9	Q96JE7	Q9HAZ1	Q2T9K0	Q9NZL6	Q5VWM6
Q9UII2	Q6ZYL4	Q13542	P63167	Q01453	P79483	P78411	Q14651	Q12996	Q5SQ64	Q6PRD7	Q8IYD1	Q8N3Y3	Q96CA5	Q96JX3	Q9HBE5	Q4G0A6	Q9P244	Q5VXM1
Q9UIJ7	Q71DI3	Q13561	P63208	Q01534	P80075	P81534	Q14654	Q13093	Q5T1M5	Q6Q4G3	Q8IYT3	Q8N423	Q96D53	Q96L34	Q9HBM0	Q5HYM0	Q9ULL5	Q6ZUB0
Q9UK76	Q7L2Z9	Q13588	P63211	Q01543	P80098	P98175	Q14656	Q13112	Q5T280	Q6QHF9	Q8IZ52	Q8N465	Q96DM3	Q96LW4	Q9HBW1	Q5VV52	A0A0A6YYL3	Q86TI4
Q9UMX0	Q7L4I2	Q13596	P68036	Q01658	P80162	Q00534	Q14684	Q13164	Q5T2R2	Q6RFH5	Q8IZQ8	Q8N4C8	Q96DU7	Q96N76	Q9HBY0	Q6P996	A6NCK2	Q96MU5
Q9UMX5	Q7LBR1	Q13794	P68402	Q01892	P83881	Q01085	Q14728	Q13217	Q5T4W7	Q6UWU4	Q8N0Y2	Q8N4Y2	Q96E93	Q96P31	Q9HC16	Q6PJ21	A6NKG5	Q9BY89
Q9UNZ2	Q7Z417	Q14019	P78330	Q02962	P85298	Q01094	Q14739	Q13261	Q5T8I9	Q6UX71	Q8N163	Q8N5P1	Q96F45	Q96P44	Q9HC97	Q6X9E4	C9J2P7	Q5T870
Q9Y241	Q7Z7C8	Q14157	P78381	Q03013	P98177	Q01362	Q14807	Q13319	Q5T9G4	Q6UY09	Q8N1H7	Q8N5V2	Q96F86	Q96P53	Q9HCC8	Q6ZSG2	C9JJH3	Q96MH7
Q9Y2R0	Q86TS9	Q14244	P80188	Q03052	Q00537	Q01469	Q14847	Q13325	Q5TB80	Q6X4U4	Q8N1K5	Q8N6C8	Q96FM1	Q96P66	Q9HCE7	Q6ZUX3	C9JLJ4
Q9Y2W2	Q86UE4	Q14568	P80217	Q03154	Q00613	Q01523	Q14964	Q13326	Q5TCH4	Q6XQN6	Q8N264	Q8N7E2	Q96FS4	Q96QK1	Q9HCK4	Q8NCV1	C9JPN9
Q9Y3D7	Q86VD7	Q14657	P80748	Q04609	Q01844	Q01524	Q15070	Q13351	Q5TKA1	Q6ZMB0	Q8N335	Q8N865	Q96FV9	Q96RS6	Q9NQ66	Q8NGM9	C9JVI0
Q9Y3E0	Q8IUQ0	Q14919	P82650	Q04760	Q01851	Q01826	Q15084	Q13356	Q5VT66	Q6ZN17	Q8N371	Q8N884	Q96G42	Q96S97	Q9NQI0	Q92617	D6R901
Q9Y3M2	Q8IVD9	Q14CS0	P83369	Q05901	Q02094	Q01850	Q15276	Q13361	Q5VVQ6	Q6ZNC8	Q8N4T0	Q8N8B7	Q96GJ1	Q96ST3	Q9NQV5	Q969M2	D6R9N7
Q9Y3Y2	Q8IVG9	Q15004	P84090	Q06830	Q02161	Q02750	Q15311	Q13363	Q5VW32	Q6ZU35	Q8N5B7	Q8N8W4	Q96HY7	Q99424	Q9NRA1	Q96A47	D6RA61
Q9Y580	Q8IVP5	Q15011	P86397	Q06945	Q02535	Q04941	Q15366	Q13425	Q5VY80	Q765P7	Q8N5J2	Q8N8X9	Q96I51	Q99490	Q9NRG9	Q96BH3	D6RBQ6
Q9Y5K8	Q8IWT0	Q15080	P86479	Q07325	Q02543	Q05066	Q15397	Q13433	Q658P3	Q7L3V2	Q8N695	Q8N966	Q96JQ0	Q99500	Q9NS86	Q96QS1	D6RCP7
Q9Y5L2	Q8IXM2	Q15102	P86480	Q08708	Q02641	Q05639	Q15418	Q13438	Q659C4	Q7Z3Z0	Q8N6K7	Q8N9B5	Q96KN7	Q99569	Q9NS91	Q99678	D6RJB6
Q9Y5T4	Q8IXM3	Q15233	Q00056	Q0ZGT2	Q02790	Q06413	Q15465	Q13506	Q684P5	Q7Z434	Q8N6P7	Q8N9I9	Q96KS0	Q99571	Q9NSY1	Q9H091	P0C6S8
Q9Y5Z4	Q8IYB3	Q15363	Q01196	Q11206	Q04695	Q06710	Q15653	Q13509	Q68CJ9	Q7Z5H3	Q8N7C0	Q8N9N5	Q96LB2	Q99615	Q9NUB1	Q9H1Z9	P0DP72
Q9Y6D0	Q8N131	Q15370	Q01449	Q12893	Q05925	Q06787	Q15669	Q13510	Q6AZY7	Q7Z5W3	Q8N7J2	Q8NA54	Q96LT4	Q99743	Q9NUK0	Q9H665	P61570
Q9Y6J6	Q8N1Q1	Q15428	Q01628	Q12905	Q06033	Q06828	Q15762	Q13564	Q6DN03	Q7Z6M4	Q8N8V2	Q8NA58	Q96MM3	Q99797	Q9NUT2	Q9NPB8	Q008S8
A0A1B0GTB2	Q8N300	Q15435	Q01629	Q12951	Q06609	Q07002	Q15784	Q13795	Q6ISU1	Q7Z7A4	Q8N960	Q8NBS9	Q96N21	Q99871	Q9NUY8	Q9NVX7	Q3KNW1
A6NFN3	Q8N387	Q15532	Q02078	Q13007	Q08289	Q07157	Q15785	Q13838	Q6KB66	Q7Z7M8	Q8N999	Q8NBW4	Q96NT3	Q99884	Q9NV70	Q9NXL2	Q5SRH9
A6ZKI3	Q8N4P3	Q15545	Q02083	Q13043	Q08830	Q08174	Q15800	Q14088	Q6KF10	Q86T26	Q8N9M5	Q8NC06	Q96P26	Q9BRL7	Q9NVR5	Q9P260	Q5T5J6
B3EWG5	Q8N4V1	Q15631	Q02548	Q13158	Q09028	Q08188	Q16222	Q14108	Q6NSW7	Q86TG7	Q8NB15	Q8NDZ4	Q96PN7	Q9BRX9	Q9NVV4	Q9UBG7	Q5T7M9
O14957	Q8N668	Q15672	Q02978	Q13162	Q0VD86	Q08945	Q16281	Q14154	Q6P1A2	Q86TJ2	Q8NB90	Q8NE63	Q96QG7	Q9BST9	Q9NZK7	Q9UKJ3	Q6P3R8
O43555	Q8N6R1	Q15726	Q03060	Q13207	Q10589	Q0D2H9	Q16322	Q14184	Q6PIY7	Q86TW2	Q8NBK3	Q8NEB9	Q96RT1	Q9BSW2	Q9P246	Q9UL58	Q6Q6R5
O43677	Q8N9N8	Q15848	Q03113	Q13232	Q11203	Q0P5N6	Q16401	Q14209	Q6UVJ0	Q86UC2	Q8NBV8	Q8NFJ6	Q96S55	Q9BT22	Q9P296	Q9ULE3	Q6S5H5
O60225	Q8NBT2	Q15853	Q03135	Q13428	Q12824	Q0PNE2	Q16537	Q14318	Q6UW63	Q86UX7	Q8NC01	Q8NFW8	Q99259	Q9BUB4	Q9P2I0	Q9ULK2	Q6ZV89
O60925	Q8NC51	Q15907	Q03933	Q13461	Q12837	Q11130	Q16572	Q14697	Q6UW88	Q86UY6	Q8NCU7	Q8NG11	Q99550	Q9BV44	Q9P2J3	Q9UPU3	Q6ZVC0
O75964	Q8NDC0	Q16385	Q04917	Q13505	Q12889	Q11201	Q16625	Q14722	Q6UWY2	Q86V48	Q8NDI1	Q8TBC4	Q99677	Q9BX79	Q9UBL9	A4QPH2	Q6ZVF9
P07311	Q8NDC4	Q16514	Q05195	Q13601	Q12904	Q12870	Q16653	Q14749	Q6UX53	Q86VD9	Q8NE31	Q8TBZ2	Q99798	Q9BXB5	Q9UBN4	A6H8M9	Q75VX8
P0C6T2	Q8NDD1	Q16534	Q06055	Q13630	Q12931	Q12874	Q16663	Q14773	Q6UXG3	Q86VX9	Q8NE35	Q8TCJ0	Q9BQ24	Q9BXC0	Q9UGM5	A6NK59	Q8N328
P0CW23	Q8NEV9	Q16594	Q06323	Q13637	Q12934	Q12907	Q16842	Q15046	Q6UXL0	Q86VZ5	Q8NF37	Q8TD46	Q9BQ83	Q9BYD5	Q9UH17	A6NM28	Q8N584
P0DJ07	Q8NEY4	Q16595	Q06520	Q13761	Q12959	Q12929	Q16850	Q15051	Q6W5P4	Q86W10	Q8NHH9	Q8TDI7	Q9BQ90	Q9BZE0	Q9UH77	B1APH4	Q8N660
P0DW81	Q8NFU3	Q16611	Q08116	Q13823	Q13117	Q12948	Q16891	Q15078	Q6ZMG9	Q86W42	Q8NHL6	Q8TDN4	Q9BQA1	Q9C0B1	Q9UHI7	B7ZC32	Q8NH05
P12872	Q8NFV4	Q16619	Q08117	Q13868	Q13153	Q13011	Q2M3C6	Q15173	Q6ZMI0	Q86W92	Q8NHV4	Q8TDS4	Q9BQG2	Q9GZS0	Q9UHQ1	C9JSJ3	Q8NH08
P29377	Q8TAD8	Q16647	Q08257	Q13895	Q13177	Q13057	Q2WEN9	Q15257	Q6ZN18	Q86WJ1	Q8NHX9	Q8TDW5	Q9BSA9	Q9GZZ6	Q9UI38	O94952	Q8TAV0
P33552	Q8TAE8	Q16695	Q08623	Q13948	Q13188	Q13087	Q330K2	Q15349	Q6ZN66	Q86WV6	Q8NI08	Q8TE85	Q9BTC8	Q9H0E9	Q9UJA3	P0C091	Q8TF27
P47874	Q8TAP9	Q16763	Q0D2K3	Q13951	Q13239	Q13148	Q3KR16	Q15361	Q6ZRV2	Q86X55	Q8TAS1	Q8TEB7	Q9BUB5	Q9H0M4	Q9UJP4	P0CH99	Q96G27
P56179	Q8TBA6	Q16769	Q0GE19	Q14002	Q13303	Q13155	Q3LIE5	Q15424	Q6ZVK8	Q86Y46	Q8TB73	Q8TEW6	Q9BVK2	Q9H1B4	Q9UJX6	P0DOX2	Q96KV6
P56378	Q8TDB4	Q16854	Q0VAK6	Q14055	Q13426	Q13156	Q3SXM5	Q15438	Q6ZWJ1	Q86YD7	Q8TBB0	Q8TEW8	Q9BWU0	Q9H1B5	Q9UK80	P10075	Q96MR6
P56385	Q8TF09	Q16873	Q10981	Q14197	Q13516	Q13206	Q3SYF9	Q15485	Q71SY5	Q86YJ6	Q8TBC3	Q8WUX1	Q9BX10	Q9H1K0	Q9UK99	P16562	Q9BRN9
P57738	Q8TF74	Q2NL68	Q12792	Q14240	Q13586	Q13310	Q401N2	Q15546	Q7L014	Q8IU60	Q8TBG4	Q8WVB6	Q9BXB4	Q9H1R2	Q9UKG4	P62685	Q9BV87
P59074	Q8WUW1	Q3KRA9	Q12972	Q14353	Q13609	Q13424	Q495M9	Q155Q3	Q7L3B6	Q8IUI8	Q8TCJ2	Q8WVV5	Q9BXJ7	Q9H1V8	Q9UKP3	Q0P6D2	Q9H3W5
P61366	Q8WVF1	Q3MUY2	Q12981	Q14469	Q13825	Q13454	Q496M5	Q15661	Q7LGC8	Q8IUR6	Q8TCS8	Q8WVZ7	Q9BYE3	Q9H221	Q9UKU7	Q3LI67	Q9NXD2
P63313	Q8WVJ9	Q494R4	Q12982	Q14624	Q13938	Q13508	Q52LJ0	Q15700	Q7RTP0	Q8IV16	Q8TCU3	Q8WW22	Q9BYI3	Q9H228	Q9UKZ9	Q5FYA8	A2A2Z9
P69208	Q8WVK7	Q53F19	Q13151	Q14802	Q13950	Q13515	Q53EL6	Q15723	Q7Z2X4	Q8IVB4	Q8TDD2	Q8WW24	Q9BYT8	Q9H251	Q9ULC8	Q5JRS4	A4D1F6
P82970	Q8WVY7	Q53FP2	Q13185	Q14814	Q13952	Q13523	Q53GS9	Q15735	Q7Z5A7	Q8IWE4	Q8TEA1	Q8WWX8	Q9BZQ2	Q9H2A2	Q9ULD0	Q5VUY0	A6NI47
P84101	Q8WWB3	Q53GQ0	Q13257	Q14849	Q14116	Q13562	Q5PSV4	Q15758	Q7Z602	Q8IYA6	Q8TEB1	Q8WY91	Q9BZW7	Q9H2S6	Q9ULF5	Q5VWQ0	C9JG80
Q02045	Q8WWX9	Q53HC0	Q13287	Q14914	Q14186	Q13636	Q5QJE6	Q15833	Q7Z614	Q8IYG6	Q8TEH3	Q8WYN0	Q9C0B5	Q9H3U5	Q9ULH4	Q6T423	E5RHQ5
Q13442	Q8WXA9	Q53HL2	Q13323	Q14CZ0	Q14232	Q13790	Q5SW79	Q15842	Q7Z6I5	Q8IZD6	Q8WU10	Q92540	Q9H0K6	Q9H3Z4	Q9ULT0	Q6UXY8	H3BUK9
Q14093	Q8WYR4	Q53TN4	Q13432	Q14CZ8	Q14331	Q13884	Q5T0J7	Q16555	Q7Z6J9	Q8N0V5	Q8WUD6	Q92551	Q9H1I8	Q9H4L7	Q9UMQ6	Q6Y2X3	Q3MIP1
Q15404	Q92567	Q56P42	Q13445	Q15018	Q14406	Q13907	Q5T2D2	Q16566	Q7Z6V5	Q8N0W4	Q8WUM4	Q92681	Q9H222	Q9H4P4	Q9UNK4	Q7RTS6	Q4AC99
Q15651	Q92734	Q5BJH7	Q13492	Q15019	Q14493	Q14050	Q5T8P6	Q16586	Q7Z7B0	Q8N0X7	Q8WV93	Q92841	Q9H295	Q9H6P5	Q9UPQ9	Q7Z404	Q5VV16
Q15847	Q92968	Q5BKX8	Q13503	Q15118	Q14498	Q14061	Q5TZA2	Q16637	Q7Z7N9	Q8N149	Q8WWW0	Q92851	Q9H2H0	Q9H6Q4	Q9UQF2	Q86SM8	Q68CR7
Q16378	Q93062	Q5JVS0	Q13520	Q15119	Q14558	Q14118	Q5VTT2	Q16643	Q86TM6	Q8N159	Q8WX92	Q92876	Q9H4D5	Q9H6U8	Q9UQR0	Q86V87	Q6ZRK6
Q17RB0	Q969E3	Q5T686	Q13724	Q15125	Q14687	Q14140	Q5VVY1	Q16666	Q86U10	Q8N187	Q8WXG1	Q92888	Q9H6R0	Q9H8N7	Q9Y210	Q8IVU1	Q86XI8
Q17RH7	Q969G3	Q5TA89	Q14032	Q15166	Q14691	Q14168	Q68CZ6	Q16678	Q86UT8	Q8N1C3	Q8WXI8	Q93099	Q9H808	Q9HAS3	Q9Y215	Q8N283	Q8IXR5
Q53QW1	Q969G6	Q5TAP6	Q14103	Q15329	Q14764	Q14194	Q68D86	Q16775	Q86UX2	Q8N2G8	Q8WY41	Q969X6	Q9H8E8	Q9HAW7	Q9Y217	Q8N3T6	Q8NA70
Q5H9T9	Q969L4	Q5TGZ0	Q14106	Q15475	Q14774	Q14213	Q68EM7	Q2TAL8	Q86WA8	Q8N3J2	Q8WYK0	Q96A59	Q9H8H2	Q9HAW8	Q9Y267	Q8N878
Q5JQC4	Q969X0	Q68D10	Q14123	Q15555	Q14CB8	Q14344	Q69YQ0	Q30KQ6	Q86X24	Q8N414	Q8WZ59	Q96A61	Q9H9P8	Q9HBK9	Q9Y2F9	Q8NA23
Q5T4T1	Q96A49	Q693B1	Q14129	Q15573	Q15005	Q14494	Q6BAA4	Q32NB8	Q86YW0	Q8N441	Q92466	Q96AD5	Q9H9V4	Q9HC62	Q9Y2J0	Q8NGC5
Q5T5A4	Q96A72	Q6GTS8	Q14165	Q15599	Q15008	Q14623	Q6DKJ4	Q3MIR4	Q8IU57	Q8N4J0	Q92537	Q96C00	Q9HAB3	Q9HCJ0	Q9Y2J2	Q8NGF6
Q6IPR1	Q96CS2	Q6IAA8	Q14242	Q15637	Q15025	Q14653	Q6DRA6	Q3SXP7	Q8IUK5	Q8N4L8	Q92633	Q96C11	Q9HAP2	Q9HCJ2	Q9Y2T6	Q8NGL2
Q6NUK4	Q96D98	Q6ICB0	Q14247	Q15642	Q15036	Q14686	Q6HA08	Q3SXY8	Q8IV04	Q8N573	Q92730	Q96CE8	Q9HAV0	Q9HCS7	Q9Y2U8	Q8NH80
Q7Z7F7	Q96DE0	Q6NXT2	Q14249	Q15759	Q15040	Q14738	Q6IB77	Q3SY00	Q8IVI9	Q8N5G2	Q92772	Q96CP6	Q9HAW9	Q9NP80	Q9Y397	Q8NH81
Q8IUE1	Q96DE5	Q6P1J9	Q14444	Q15782	Q15054	Q14781	Q6IC98	Q3YBM2	Q8IVL8	Q8N608	Q92786	Q96DX8	Q9HB96	Q9NP91	Q9Y3R0	Q8WXT5
Q8IZS6	Q96DF8	Q6P589	Q14565	Q15906	Q15059	Q14953	Q6IEG0	Q4JDL3	Q8IWL2	Q8N743	Q92844	Q96DZ5	Q9HBA0	Q9NQ75	Q9Y3T9	Q96CD0
Q8N0T1	Q96DR8	Q6P5Q4	Q14696	Q16533	Q15185	Q14954	Q6IPM2	Q4VCS5	Q8IWV1	Q8N7W2	Q969P0	Q96E52	Q9HBI6	Q9NQ79	Q9Y4G8	Q96ER3
Q8N1S5	Q96EU6	Q6PCB0	Q14863	Q16539	Q15286	Q15109	Q6NSJ0	Q4ZHG4	Q8IWX8	Q8N8Q3	Q969U6	Q96EF6	Q9HCQ5	Q9NQ90	Q9Y613	Q96QE4
Q8N4H5	Q96F05	Q6PGN9	Q14894	Q16621	Q15319	Q15116	Q6NT16	Q53H12	Q8IX90	Q8NB16	Q96AC1	Q96EG1	Q9HCX4	Q9NQA5	Q9Y653	Q99679
Q8TAK5	Q96FQ6	Q6PUV4	Q15006	Q16627	Q15327	Q15172	Q6P1N0	Q53HC9	Q8IXF0	Q8NBI3	Q96AW1	Q96EK5	Q9HD40	Q9NR81	Q9Y6A1	Q9C0H6
Q8WVI0	Q96FT9	Q6QNY0	Q15007	Q16629	Q15415	Q15208	Q6P1Q0	Q53HV7	Q8IXV7	Q8NBI5	Q96BD5	Q96EW2	Q9NP62	Q9NRQ2	Q9Y6A5	Q9NX77
Q96A73	Q96FZ7	Q6UN15	Q15041	Q16633	Q15561	Q15223	Q6P2H8	Q56P03	Q8IYR0	Q8NBQ7	Q96BH1	Q96EY7	Q9NPH3	Q9NRR2	Q9Y6Q1	Q9NZF1
Q96IX9	Q96HT8	Q6UUV9	Q15120	Q16762	Q15722	Q15274	Q6PF06	Q59EK9	Q8IYX1	Q8NBT0	Q96C24	Q96FJ0	Q9NR50	Q9NSD7	A6NDP7	A0A1B0GVS7
Q96L14	Q96IK1	Q6UWF3	Q15126	Q16878	Q15738	Q15562	Q6PKG0	Q5BKX5	Q8N0S6	Q8NC42	Q96EA4	Q96FN4	Q9NR56	Q9NUD5	A6NMN3	A0A1W2PPK0
Q99618	Q96IX5	Q6UWI2	Q15165	Q16880	Q15742	Q15628	Q6PKX4	Q5DX21	Q8N0V3	Q8NC60	Q96EP9	Q96FV3	Q9NRA0	Q9NV64	A6NNE9	E7ERA6
Q9BPX5	Q96LM5	Q6UWV6	Q15369	Q2M2E3	Q15744	Q15645	Q6SA08	Q5F1R6	Q8N1F7	Q8NCC5	Q96EY1	Q96GM1	Q9NRL3	Q9NVD3	O15218	F8W0I5
Q9BQC6	Q96LZ3	Q6UX34	Q15388	Q3LI72	Q15750	Q15699	Q6UB28	Q5FYB1	Q8N3J5	Q8NCE0	Q96FX8	Q96IZ6	Q9NRY6	Q9NVN3	O15375	P0CI00
Q9BS18	Q96M27	Q6UXY1	Q15417	Q3ZCQ8	Q15828	Q15768	Q6UWP2	Q5JPH6	Q8N3L3	Q8ND30	Q96GE4	Q96J01	Q9NS82	Q9NWS9	P0DOX4	Q4UJ75
Q9BTM1	Q96MG7	Q6ZQW0	Q15526	Q494V2	Q16181	Q15771	Q6UWZ7	Q5JS13	Q8N3V7	Q8ND83	Q96GL9	Q96JA3	Q9NSA0	Q9NX74	P60608	Q5CZ79
Q9C010	Q96NT0	Q70HW3	Q15528	Q4G0X4	Q16186	Q15834	Q6UXN9	Q5JVL4	Q8N3Y1	Q8NFZ3	Q96GS6	Q96JY0	Q9NW64	Q9NX78	P62683	Q5EBN2
Q9GZY4	Q96PD6	Q70UQ0	Q15554	Q4V9L6	Q16445	Q16236	Q6VY07	Q5PRF9	Q8N3Y7	Q8NFZ4	Q96GX9	Q96K80	Q9NXE4	Q9NX95	P62684	Q5MNV8
Q9H009	Q96Q45	Q75WM6	Q15629	Q53ET0	Q16548	Q16254	Q6WKZ4	Q5RL73	Q8N539	Q8NFZ5	Q96GZ6	Q96KK3	Q9NXF1	Q9NXR5	P63130	Q5SQ80
Q9H446	Q96QD9	Q7L804	Q15691	Q53GL0	Q16617	Q16552	Q6XPS3	Q5T0N5	Q8N594	Q8NG98	Q96HB5	Q96MK3	Q9NYU2	Q9NYV6	P63145	Q5TYW2
Q9HAY2	Q96S82	Q7L8A9	Q15717	Q53QV2	Q16655	Q16558	Q6ZMJ4	Q5T0W9	Q8N5H7	Q8NHQ1	Q96I34	Q96N66	Q9NZL4	Q9NZB8	P87889	Q5VUR7
Q9NR77	Q96ST2	Q7Z2G1	Q15777	Q53QZ3	Q16674	Q16563	Q6ZNX1	Q5T124	Q8N661	Q8NHQ9	Q96I76	Q96NU1	Q9NZP8	Q9P1Y5	Q14324	Q6P3X8
Q9NSI2	Q99217	Q7Z3B4	Q15904	Q5BJH2	Q16676	Q16568	Q6ZSG1	Q5T160	Q8N682	Q8NHU3	Q96IQ9	Q96PF1	Q9NZQ3	Q9P209	Q14409	Q6ZMT9
Q9NWB6	Q99471	Q7Z4G1	Q16204	Q5HYN5	Q16698	Q16576	Q6ZT89	Q5T1C6	Q8N6M3	Q8TAU0	Q96IW7	Q96QF0	Q9NZU1	Q9P2N7	Q14C87	Q6ZTB9
Q9P0S2	Q99547	Q7Z6K5	Q16352	Q5JT25	Q16740	Q16585	Q6ZTQ4	Q5T8D3	Q8N8Q1	Q8TB61	Q96J84	Q96RE7	Q9P218	Q9P2Y5	Q15048	Q6ZVT6
Q9UEE9	Q99576	Q7Z739	Q16623	Q5RI15	Q16790	Q16635	Q6ZV65	Q5T9C2	Q8N8Y2	Q8TB72	Q96KG9	Q96RP9	Q9P232	Q9UBR4	Q2VWP7	Q8N446
Q9UK85	Q99583	Q7Z7G2	Q16630	Q5SGD2	Q16799	Q16654	Q70YC4	Q5TAT6	Q8N9I0	Q8TB92	Q96KK4	Q96S37	Q9P258	Q9UGH3	Q4G1C9	Q9BRP1
Q9UNL2	Q99608	Q86SE5	Q16649	Q5SQI0	Q16816	Q16773	Q70YC5	Q5TDH0	Q8N9L9	Q8TBE1	Q96L92	Q96S66	Q9P2E2	Q9UHD1	Q52LR7	Q9ULE4
Q9Y421	Q99627	Q86SG5	Q16656	Q5SRE7	Q1MSJ5	Q19AV6	Q70Z53	Q5VT52	Q8N9N2	Q8TBE9	Q96LB8	Q96S99	Q9P2E5	Q9UHI6	Q5T2E6	A8MYJ7
Q9Y6I8	Q99720	Q86SX6	Q16696	Q5SWW7	Q1W6H9	Q1HG43	Q76M96	Q5VZM2	Q8NAT1	Q8TBN0	Q96LB9	Q96SB4	Q9P2M4	Q9UIC8	Q6NW34
A6NC42	Q99801	Q86U42	Q16795	Q5T0F9	Q2TAC2	Q1HG44	Q7KZI7	Q5W111	Q8NBB4	Q8TC36	Q96MW5	Q96SI9	Q9UBB4	Q9UIH9	Q6UWM5
A6NNP5	Q99848	Q86UN6	Q16851	Q5T230	Q30154	Q32P41	Q7L4E1	Q5W5X9	Q8ND25	Q8TC44	Q96NL8	Q96SL1	Q9UBE8	Q9UIL8	Q6UXT9
C0HLZ6	Q99856	Q86UU9	Q19T08	Q5T3J3	Q30201	Q3KRB8	Q7L4P6	Q5XG87	Q8ND76	Q8TCC7	Q96NN9	Q96SU4	Q9UBF8	Q9UJX2	Q6ZMD2
C0HMA1	Q99909	Q86W54	Q2QL34	Q5T9C9	Q3MHD2	Q3LI70	Q7L523	Q643R3	Q8NDV1	Q8TCT6	Q96P11	Q96T21	Q9UBM7	Q9UJX5	Q6ZVX9
C9JCN9	Q99935	Q86WX3	Q49MG5	Q5TA50	Q3SYC2	Q3LXA3	Q7L5A3	Q66GS9	Q8NE79	Q8TD91	Q96P65	Q99501	Q9UBT7	Q9UKG9	Q7LDI9
C9JXX5	Q99966	Q86XF0	Q4LDG9	Q5TBB1	Q3YEC7	Q3MII6	Q7L5L3	Q674X7	Q8NEB5	Q8TDB8	Q96PC5	Q99518	Q9UBU7	Q9UKT7	Q7Z5H5
F7VJQ1	Q9BPZ3	Q86Y82	Q53FA7	Q5TD94	Q4G0J3	Q3SXR2	Q7RTS7	Q6BDI9	Q8NEK8	Q8TDC3	Q96PJ5	Q99612	Q9UBX7	Q9UKT8	Q86X76
L0R819	Q9BQ61	Q86YM7	Q53GA4	Q5TEU4	Q4G0S4	Q496A3	Q7RTU4	Q6DD88	Q8NES3	Q8TDG2	Q96PL5	Q99613	Q9UDR5	Q9UKV5	Q8IW93
O00479	Q9BQE5	Q8IVM0	Q53HI1	Q5UCC4	Q4KMQ1	Q496F6	Q7Z2E3	Q6DKI2	Q8NET6	Q8TDQ0	Q96RD7	Q99717	Q9UER7	Q9UL51	Q8IZ08
O14598	Q9BQE9	Q8IVW6	Q53RT3	Q5VWC8	Q53FD0	Q4G0M1	Q7Z4H8	Q6DKI7	Q8NEU8	Q8WTR4	Q96S53	Q99928	Q9UF12	Q9UL54	Q8N3X6
O14604	Q9BQI0	Q8IW75	Q5BJD5	Q5VXI9	Q53H80	Q4G0W2	Q7Z589	Q6IBW4	Q8NFB2	Q8WU68	Q99469	Q99932	Q9UHB4	Q9ULC6	Q8N9V2
O95424	Q9BRD0	Q8IWZ8	Q5BJF2	Q5XKR4	Q53H82	Q4G0X9	Q7Z6K1	Q6ICB4	Q8NFH8	Q8WVD5	Q99527	Q9BQE3	Q9UIF7	Q9UNA4	Q8NCA9
P0C7V7	Q9BRX5	Q8IXB3	Q5EE01	Q5XLA6	Q567U6	Q4V328	Q7Z7E8	Q6IN84	Q8NFL0	Q8WWA0	Q99700	Q9BQS2	Q9UJ41	Q9UNY5	Q8ND71
P0CG12	Q9BSR8	Q8IXS2	Q5HYI8	Q69YI7	Q5BN46	Q53EZ4	Q7Z7H3	Q6L9W6	Q8NHG8	Q8WWK9	Q99732	Q9BQW3	Q9UJ83	Q9UQ52	Q8WZ94
P20962	Q9BT56	Q8IY31	Q5J8M3	Q6DHV7	Q5BVD1	Q5BKZ1	Q86SG3	Q6NUJ2	Q8NHV1	Q8WWU5	Q99788	Q9BR76	Q9UJT2	Q9UQC9	Q969N4
P60985	Q9BTV4	Q8IZP0	Q5J8X5	Q6E0U4	Q5H9I0	Q5EG05	Q86TM3	Q6P050	Q8NHY0	Q8WY07	Q99795	Q9BRK4	Q9UKR0	Q9UQL6	Q96A23
P82909	Q9BUV0	Q8IZU1	Q5JPI9	Q6I9Y2	Q5HYK3	Q5H9L4	Q86TX2	Q6P4R8	Q8NI60	Q8WZA1	Q99829	Q9BRP0	Q9UL49	Q9Y2D8	Q96EH8
Q16559	Q9BUW7	Q8N4F0	Q5JTV8	Q6IBS0	Q5JR98	Q5JTD0	Q86U90	Q6PF05	Q8TAF8	Q92185	Q99873	Q9BRR9	Q9ULG6	Q9Y2P4	Q96K62
Q16626	Q9BV40	Q8N511	Q5T2T1	Q6IMI6	Q5JX71	Q5JTJ3	Q86UU0	Q6PI25	Q8TAT2	Q92519	Q99895	Q9BSI4	Q9ULY5	Q9Y2R2	Q96M69
Q4W5P6	Q9BV57	Q8N5F7	Q5T655	Q6IQ19	Q5RKV6	Q5JTY5	Q86UX6	Q6PXP3	Q8TAV3	Q92526	Q99952	Q9BTX1	Q9UMX9	Q9Y2Y8	Q9H158
Q52LA3	Q9BV81	Q8N693	Q5TAB7	Q6NUK1	Q5SQN1	Q5SQQ9	Q86V40	Q6UW15	Q8TB45	Q92609	Q9BQ70	Q9BV36	Q9UMZ2	Q9Y2Z2	Q9HCL0
Q5JUK9	Q9BW61	Q8N6I1	Q5TGU0	Q6NVH7	Q5SSJ5	Q5SR56	Q86VR2	Q6UWP7	Q8TBE3	Q92769	Q9BQ87	Q9BV38	Q9UNA1	Q9Y337	Q9HDB9
Q5SZD1	Q9BWH2	Q8N7U7	Q5VSY0	Q6P2C8	Q5SVS4	Q5SZQ8	Q86VS8	Q6UWW8	Q8TBY0	Q92796	Q9BQC3	Q9BVC3	Q9UPE1	Q9Y484	Q9NS66
Q5T1S8	Q9BWL3	Q8N8S7	Q5VZV1	Q6P2M8	Q5SW96	Q5T440	Q86VZ6	Q6UXG8	Q8TC92	Q92847	Q9BQL6	Q9BVC4	Q9UPV7	Q9Y4J8	Q9NUP7
Q5T2L2	Q9BX46	Q8N9E0	Q641Q2	Q6P4F2	Q5T2D3	Q5T4B2	Q86X02	Q6UXZ0	Q8TCG2	Q92952	Q9BS91	Q9BVG8	Q9UQ35	Q9Y4P8	Q9QC07
Q658K8	Q9BX68	Q8N9W6	Q66PJ3	Q6P4H8	Q5T2W1	Q5T7M4	Q86X45	Q6X4W1	Q8TDR2	Q93034	Q9BSJ2	Q9BVS5	Q9UQQ2	Q9Y4X0	Q9ULE6
Q6NW29	Q9BXU0	Q8NBJ7	Q68D91	Q6P597	Q5T7V8	Q5TCY1	Q86XE5	Q6YP21	Q8TDX6	Q93091	Q9BSM1	Q9BWF2	Q9Y228	Q9Y566	Q9ULK6
Q6UWS5	Q9BXV9	Q8NBZ0	Q68J44	Q6PEW1	Q5TZF3	Q5VW38	Q86YW5	Q6ZMC9	Q8TEW0	Q969K7	Q9BSW7	Q9BWX5	Q9Y242	Q9Y5F7	Q9UNX9
Q6V702	Q9BYG5	Q8NBZ7	Q6ICG8	Q6PIL6	Q5TZK3	Q5VWJ9	Q8IU85	Q6ZMH5	Q8TEY5	Q969N2	Q9BT49	Q9BX70	Q9Y271	Q9Y5I2	Q9UPX0
Q7RTU0	Q9BYN0	Q8NEV1	Q6NS38	Q6PL24	Q5VV41	Q63HQ0	Q8IU89	Q6ZMR5	Q8WTT0	Q969P5	Q9BUH8	Q9BXP2	Q9Y2C5	Q9Y5Q9	Q9Y2G4
Q7Z422	Q9BZL3	Q8NEY8	Q6NT76	Q6QHC5	Q5VVX9	Q66K80	Q8IUB9	Q6ZT62	Q8WTU0	Q969P6	Q9BV68	Q9BXR0	Q9Y2D4	Q9Y5X4	Q9Y2L6
Q7Z4Y8	Q9C056	Q8NFH5	Q6P1K2	Q6RFH8	Q5VWZ2	Q68CQ4	Q8IUH3	Q6ZU15	Q8WU66	Q969S3	Q9BWV7	Q9BXS4	Q9Y2J8	Q9Y6W6	Q9Y330
Q86T20	Q9GZT3	Q8NHE4	Q6PHW0	Q6STE5	Q5XKE5	Q68EN5	Q8IVH2	Q6ZWL3	Q8WU67	Q969Z3	Q9BWW7	Q9BY42	Q9Y2X7	Q9Y6X9	Q9Y5Y3
Q8IXQ4	Q9GZY8	Q8NHG7	Q6PIZ9	Q6UX40	Q68DC2	Q6E213	Q8IVH4	Q7L1T6	Q8WV24	Q96A56	Q9BX95	Q9BYB4	Q9Y2X9	A6NLU0	Q9YNA8
Q8NFU4	Q9H0I3	Q8NHS0	Q6QHK4	Q6UXT8	Q68G75	Q6IQ20	Q8IX05	Q7L2H7	Q8WVP7	Q96AA3	Q9BXC9	Q9BYE9	Q9Y2Y4	A6NMB1	A0A1W2PPD8
Q8WUH6	Q9H0N5	Q8NI22	Q6RW13	Q6UXZ3	Q69YG0	Q6IQ22	Q8IXQ9	Q7L513	Q8WWH4	Q96B26	Q9BY64	Q9BYT1	Q9Y3Z3	G9CGD6	A1L3X4
Q8WVI7	Q9H1X1	Q8NI38	Q6SPF0	Q6XD76	Q6B8I1	Q6ISB3	Q8IY81	Q7L7X3	Q8WWZ3	Q96BP3	Q9BYV7	Q9BZP6	Q9Y466	O00458	A6NFC9
Q96A98	Q9H299	Q8TAI7	Q6UUV7	Q6ZNB7	Q6DKK2	Q6KCM7	Q8IY95	Q7LFL8	Q8WXA8	Q96BY9	Q9BZ23	Q9GZN4	Q9Y4F1	O14626	A6NJL1
Q96BM0	Q9H3Q1	Q8TAM6	Q6UX04	Q6ZQX7	Q6GTX8	Q6NVY1	Q8IYE0	Q7RTS3	Q8WXK4	Q96C55	Q9BZD2	Q9H089	Q9Y4P1	O60279	A6NMS3
Q96E16	Q9H3R5	Q8TBM7	Q6UXV4	Q6ZTW0	Q6IAN0	Q6NWY9	Q8IZ07	Q7Z449	Q8WYH8	Q96CB9	Q9BZF1	Q9H0H5	Q9Y4R8	O75325	A8MWA4
Q96EH5	Q9H467	Q8TD06	Q6W0C5	Q6ZUI0	Q6ICL3	Q6NXT4	Q8IZD4	Q7Z4T8	Q8WZ04	Q96CG8	Q9BZJ8	Q9H0R6	Q9Y576	O95007	B1AJZ9
Q96GU1	Q9H492	Q8TDC0	Q6ZNK6	Q71F23	Q6IPU0	Q6P087	Q8N0S2	Q7Z5R6	Q92484	Q96CN5	Q9BZK7	Q9H160	Q9Y586	P0DOX6	B1AKI9
Q96K17	Q9H4A5	Q8TDP1	Q6ZPD8	Q7L592	Q6JBY9	Q6P3W2	Q8N104	Q7Z628	Q92529	Q96D09	Q9BZQ6	Q9H237	Q9Y5A7	P47887	B2RN74
Q96KC9	Q9H4M9	Q8WUQ7	Q6ZWK4	Q7L5D6	Q6K0P9	Q6P5S7	Q8N1M1	Q7Z6G3	Q92546	Q96D59	Q9BZW2	Q9H267	Q9Y5K2	P60509	C9JLR9
Q9BQ48	Q9H4X1	Q8WVC0	Q712K3	Q7L8J4	Q6MZQ0	Q6P6C2	Q8N2A8	Q7Z7K6	Q92581	Q96DR7	Q9BZW4	Q9H2R5	Q9Y5P8	P60893	C9JQI7
Q9BWD3	Q9H6E4	Q8WVQ1	Q71RG4	Q7LG56	Q6NVU6	Q6PD74	Q8N302	Q86SQ9	Q92599	Q96DT6	Q9C098	Q9H313	Q9Y5X9	P63126	P0C6A0
Q9BY60	Q9H910	Q8WWM9	Q7L1Q6	Q7RTU3	Q6NYC1	Q6PEY1	Q8N490	Q86UD0	Q92630	Q96DX5	Q9C0K1	Q9H3Y6	Q9Y618	Q05048	P0C7H9
Q9BZK3	Q9H9H4	Q8WXB1	Q7L5A8	Q7Z465	Q6NYC8	Q6PHR2	Q8N4Q1	Q86UL3	Q92791	Q96DX7	Q9GZV7	Q9H4E5	Q9Y6R0	Q2M3G4	P0DQD5
Q9GZP8	Q9HAP6	Q8WXF1	Q7L8S5	Q7Z4H4	Q6NZ36	Q6PIF2	Q8N5I2	Q86UP0	Q92922	Q96DZ7	Q9H0C5	Q9H4F1	Q9Y6W3	Q4G148	Q14DG7
Q9H1M0	Q9HBI1	Q8WXG8	Q7L9L4	Q7Z4T9	Q6P4A7	Q6RVD6	Q8N609	Q86UY5	Q92947	Q96E22	Q9H0R1	Q9H4T2	Q9Y6X0	Q5TYM5	Q5VUJ6
Q9H321	Q9HBM1	Q8WYK2	Q7Z3Z2	Q7Z5G4	Q6P4A8	Q6UVW9	Q8N6F1	Q86V86	Q969J5	Q96ED9	Q9H0R5	Q9H553	A6NH00	Q5U5R9	Q68DU8
Q9H322	Q9HD42	Q92504	Q7Z4V5	Q7Z5L7	Q6P587	Q6UWK7	Q8N6S4	Q86VF5	Q969Y2	Q96FZ2	Q9H1Y3	Q9H5Z6	A6NI28	Q5VZB9	Q6UWI4
Q9HBL7	Q9NP70	Q92665	Q7Z5J1	Q7Z6B0	Q6P5X5	Q6UWR7	Q8N6W0	Q86X51	Q96A25	Q96G01	Q9H2G2	Q9H649	A6NNW6	Q658Y4	Q6UXB1
Q9NNX9	Q9NP74	Q92748	Q7Z7H5	Q7Z7F0	Q6PF18	Q6UX27	Q8N9F0	Q86XK7	Q96A29	Q96GA7	Q9H2H9	Q9H6X2	A7E2F4	Q6UW32	Q6ZN79
Q9NU23	Q9NPE3	Q92805	Q86SE8	Q7Z7H8	Q6PH85	Q6UX65	Q8N9R8	Q86Y07	Q96AY3	Q96H72	Q9H305	Q9H8K7	B4DS77	Q6UXK5	Q7Z2Q7
Q9UKY7	Q9NPI0	Q92843	Q86TY3	Q86SK9	Q6PI78	Q6UXB2	Q8N9W5	Q86YD1	Q96B67	Q96IY4	Q9H3H5	Q9H8L6	O00534	Q6ZN28	Q7Z5M5
Q9UNX3	Q9NPJ6	Q93045	Q86V25	Q86SZ2	Q6PIU2	Q6UXF1	Q8NA61	Q86YJ7	Q96CN4	Q96JD6	Q9H3M7	Q9H8M7	O43692	Q7RTM1	Q86XJ0
Q9Y291	Q9NPZ5	Q969H8	Q86VE0	Q86TL2	Q6PIV2	Q6VVX0	Q8NA72	Q8IUZ5	Q96D03	Q96KP6	Q9H4B4	Q9H8W4	O75388	Q7Z2K8	Q8N3F9
Q9Y2S6	Q9NQ48	Q969J3	Q86VQ0	Q86U28	Q6UW68	Q6Y7W6	Q8NBM4	Q8IV08	Q96EE3	Q96KQ4	Q9H4L4	Q9H8Y5	O75764	Q7Z6Z6	Q8N468
Q9Y3B1	Q9NQG1	Q969S6	Q86VX2	Q86UQ8	Q6UWY0	Q6ZMI3	Q8NBN3	Q8IV48	Q96EL1	Q96L93	Q9H4W6	Q9H9P2	O94988	Q7Z7A3	Q8N6M9
A0A075B6S0	Q9NQY0	Q969T9	Q86WA6	Q86VM9	Q6UX06	Q6ZVM7	Q8NC56	Q8IVS2	Q96EX3	Q96LA5	Q9H4Y5	Q9HA65	O95620	Q86SX3	Q8NCN5
A0A075B6Y3	Q9NRF9	Q96A32	Q86WD7	Q86VY4	Q6UX46	Q70IA6	Q8NCH0	Q8IVW4	Q96G03	Q96LA6	Q9H5Z1	Q9HAD4	O95685	Q86UB9	Q8NCQ5
A0A075B6Y9	Q9NRG0	Q96A44	Q86WG3	Q86W74	Q6UXS9	Q70IA8	Q8NEQ6	Q8IW41	Q96G74	Q96LJ7	Q9H694	Q9HAS0	P0C7M7	Q86VR7	Q8NCX0
A0A075B700	Q9NRR5	Q96AJ1	Q86WP2	Q86WH2	Q6XE24	Q70SY1	Q8NFA2	Q8IWL1	Q96GQ7	Q96MT8	Q9H6R3	Q9HAT2	P0C7U3	Q86WI0	Q8NEG7
A0A075B706	Q9NRS6	Q96AN5	Q86WQ0	Q86XK3	Q6YN16	Q71UM5	Q8NFJ5	Q8IWW8	Q96I59	Q96N95	Q9H6S3	Q9HBW0	P22531	Q8IXT2	Q8NFZ6
A0A0A0MT70	Q9NSK7	Q96BS2	Q86WR0	Q86XR7	Q6ZP29	Q76EJ3	Q8NHP1	Q8IX15	Q96JZ2	Q96NY9	Q9H7N4	Q9HC23	P43116	Q8N3D4	Q8NGB2
A0A0A0MT78	Q9NVD7	Q96D96	Q86WV5	Q86XT2	Q6ZP80	Q7KZN9	Q8NHS1	Q8IY49	Q96LI5	Q96P09	Q9H845	Q9HCS2	P47883	Q8N4P2	Q8NGC7
A0A0A0MT87	Q9NVL8	Q96DB2	Q86Z23	Q86Y39	Q6ZT21	Q7L190	Q8NHS9	Q8IYJ1	Q96LT7	Q96PD5	Q9H977	Q9HD89	P55103	Q8N7A1	Q8NGL0
A0A0A0MT89	Q9NW97	Q96E11	Q8IVT2	Q86YD3	Q6ZTN6	Q7L1S5	Q8NI37	Q8IYY4	Q96M32	Q96PP8	Q9H992	Q9NNW7	P57058	Q8N819	Q8NGL7
A0A0A0MT94	Q9NWD9	Q96E29	Q8IXH6	Q86YS6	Q719H9	Q7L266	Q8TAQ2	Q8IZI9	Q96NY8	Q96Q40	Q9HAU0	Q9NP59	P57773	Q8N9S9	Q8NGN2
A0A0A0MTA4	Q9NWH2	Q96F85	Q8IXM6	Q8IUC2	Q7L099	Q7L5N1	Q8TB68	Q8N126	Q96PC2	Q96RD6	Q9HAW4	Q9NP71	P58166	Q8NCN2	Q8NGN7
A0A0A0MTA7	Q9NWU2	Q96FJ2	Q8IXP5	Q8IUD2	Q7L0Y3	Q7RTN6	Q8TBK2	Q8N1L9	Q96PF2	Q96RK0	Q9HB19	Q9NPB9	Q14CX5	Q8NE28	Q8NGQ4
A0A0B4J200	Q9NWW9	Q96G21	Q8IYJ0	Q8IUX1	Q7LC44	Q7RTU7	Q8TC12	Q8N205	Q96PP9	Q96RU8	Q9HBZ2	Q9NPG4	Q15617	Q8NGI2	Q8NGT2
A0A0C4DH62	Q9NX01	Q96G23	Q8IZU0	Q8IV31	Q7LGA3	Q7RTX7	Q8TC84	Q8N2I9	Q96RF0	Q96S42	Q9HCH3	Q9NQW7	Q16538	Q8NGY0	Q96CT2
A0A0J9YWP8	Q9NX14	Q96G25	Q8N1A0	Q8IW40	Q7RTY0	Q7Z412	Q8TC94	Q8N2K0	Q96RQ3	Q96T49	Q9HCM3	Q9NQX3	Q17RN3	Q8NH94	Q96EZ4
A0A0J9YWX3	Q9NX18	Q96G30	Q8N2M8	Q8IWT1	Q7Z3D4	Q7Z429	Q8TCB7	Q8N3J6	Q96RR1	Q96T91	Q9HCP6	Q9NR23	Q5FYB0	Q8TB03	Q96KT7
A0A0J9YX06	Q9NXE8	Q96GE6	Q8N2Z9	Q8IX19	Q7Z4W1	Q7Z4N8	Q8TD07	Q8N427	Q96RU7	Q99487	Q9NP50	Q9NRC1	Q5R387	Q96AC6	Q9H7L2
A0A0J9YXA8	Q9NYB9	Q96H20	Q8N3I7	Q8IY57	Q7Z4W3	Q7Z5B4	Q8TDU6	Q8N4C7	Q96S06	Q99638	Q9NP56	Q9NRF8	Q5TDP6	Q96RI9	Q9H7Y0
A0A0J9YXG5	Q9NYM9	Q96IU4	Q8N4T8	Q8IYB4	Q7Z6L0	Q7Z5P4	Q8TDV0	Q8N4S9	Q96S94	Q99640	Q9NP87	Q9NRR6	Q5VTH9	Q96RJ0	Q9H8U3
A0A0J9YXM7	Q9NZ42	Q96IZ0	Q8N5Z0	Q8IYI0	Q7Z794	Q7Z5V6	Q8TDX5	Q8N543	Q96SC8	Q99808	Q9NPA1	Q9NS23	Q68DH5	Q9BSG5	Q9NUG4
A0A1B0GUY1	Q9NZ63	Q96IZ2	Q8N684	Q8IYJ2	Q7Z7D3	Q7Z769	Q8TE02	Q8N565	Q96T60	Q99941	Q9NPC2	Q9NS39	Q69YN2	Q9BX93	Q9UK28
A0A1B0GWG4	Q9NZN3	Q96JN0	Q8N6L1	Q8IZ21	Q7Z7G1	Q7Z7C7	Q8TE67	Q8N5A5	Q96TA1	Q9BPU6	Q9NQH7	Q9NTJ3	Q6DHY5	Q9H094	Q9Y693
A0A1B0GWH6	Q9NZZ3	Q96KN2	Q8N726	Q8IZL9	Q86SG2	Q86TB9	Q8TES7	Q8N5S9	Q99489	Q9BQ39	Q9NQX5	Q9NTQ9	Q6IEE7	Q9H0I9	A0A0G2JMD5
A0A1B0GWK0	Q9P013	Q96LB3	Q8N7H5	Q8IZT8	Q86U06	Q86TU7	Q8WU03	Q8N5Y2	Q99519	Q9BQB4	Q9NQZ7	Q9NTX7	Q6IPT4	Q9HBU9	A0A0J9YY54
A0A286YF18	Q9P032	Q96LL9	Q8N807	Q8N0X4	Q86UP2	Q86UU5	Q8WU20	Q8N5Z5	Q99543	Q9BQI3	Q9NRC8	Q9NUD9	Q6P3S6	Q9N2J8	A0A1B0GTH6
A0A2R8Y7D0	Q9P0B6	Q96MD2	Q8N987	Q8N1B3	Q86VN1	Q86VQ3	Q8WU90	Q8N6G5	Q99549	Q9BRG2	Q9NRZ9	Q9NUL5	Q6UWQ7	Q9NX45	A0A286YF58
A0A3B3IU46	Q9P2W3	Q96PE7	Q8NBI2	Q8N2K1	Q86WN1	Q86XA0	Q8WUU8	Q8N6L0	Q99593	Q9BSE2	Q9NSD9	Q9NVC3	Q7RTY5	Q9P1P5	A6NJU9
A6NKN8	Q9UBK9	Q96PU8	Q8NBJ4	Q8N2U9	Q86WV1	Q86XE0	Q8WV74	Q8N766	Q99705	Q9BSE5	Q9NUN5	Q9NVE7	Q86U38	Q9UJ42	A6NMK7
A8MTT3	Q9UBU3	Q96Q80	Q8NCF5	Q8N307	Q86X95	Q86XR8	Q8WWC4	Q8N7X4	Q99706	Q9BSU1	Q9NV06	Q9NVN8	Q86UB2	Q9UKT6	A8MUZ8
A8MWL7	Q9UBY9	Q96QH2	Q8ND90	Q8N488	Q86XP3	Q86YH6	Q8WWQ2	Q8N8N7	Q99748	Q9BT04	Q9NVF9	Q9NVU0	Q8IXZ3	A0PJX4	C9JL84
C0HLS1	Q9UFG5	Q96S44	Q8NEC5	Q8N4B1	Q86XQ3	Q86YP4	Q8WWT9	Q8N8R3	Q99832	Q9BTE1	Q9NVH6	Q9NW38	Q8IZJ4	A2CJ06	F5H4B4
E9PRG8	Q9UHA4	Q96S52	Q8NEH6	Q8N5I4	Q86Y37	Q8IUC3	Q8WWV3	Q8N9I5	Q99836	Q9BUJ2	Q9NWK9	Q9NWF4	Q8IZP7	A2RTY3	O60809
O15428	Q9UHF0	Q96T52	Q8NEZ2	Q8N5K1	Q8IU54	Q8IUF8	Q8WWV6	Q8N9V6	Q99956	Q9BVG9	Q9NWM0	Q9NXA8	Q8N103	A6NET4	P0C7N8
O60397	Q9UHG0	Q99456	Q8NFR3	Q8N5M1	Q8IUW5	Q8IV77	Q8WWZ1	Q8NA56	Q99959	Q9BW19	Q9NWS1	Q9NXW9	Q8NAA4	A6NHS7	Q15846
P0C2W7	Q9UHG2	Q99581	Q8NHV9	Q8N6I4	Q8IVS8	Q8IVJ1	Q8WXH2	Q8NBI6	Q99972	Q9BX59	Q9NWU1	Q9NY65	Q8NDV2	A8MPX8	Q17RQ9
P0C841	Q9UHV2	Q99598	Q8TAC2	Q8N6M0	Q8IVV7	Q8IW00	Q8WXS5	Q8NBL1	Q99983	Q9BX67	Q9NXG0	Q9NYG5	Q8NE62	A8MTI9	Q3LI58
P0DMQ5	Q9UHV9	Q99607	Q8TAG5	Q8N752	Q8IX04	Q8IW45	Q8WXX7	Q8NCA5	Q99988	Q9BX97	Q9NY28	Q9NYI0	Q8NGW1	A8MX76	Q5GH72
P0DMT0	Q9UIG4	Q99622	Q8TAP8	Q8N9Q2	Q8IY26	Q8IWC1	Q92564	Q8NCG5	Q9BPV8	Q9BY41	Q9NY99	Q9NYM4	Q8NGW6	F8VTS6	Q5T953
P0DOY5	Q9UIV8	Q99626	Q8TB40	Q8NA77	Q8IYJ3	Q8IWD4	Q92615	Q8NDH6	Q9BQ69	Q9BY44	Q9NYH9	Q9NYV4	Q8NH59	O60347	Q5TGP6
P0DPH9	Q9UJW9	Q99729	Q8TBK6	Q8NAU1	Q8IYU8	Q8IWE2	Q92783	Q8NE01	Q9BQG1	Q9BYB0	Q9NYK6	Q9NYZ4	Q8NH85	O60637	Q5VT03
P0DPI4	Q9UKM9	Q9BPY8	Q8TBX8	Q8NAV1	Q8IZ96	Q8IWF2	Q92820	Q8NE71	Q9BQK8	Q9BYE7	Q9NYL2	Q9NZU0	Q8NH87	O75954	Q6ZN03
P0DPR3	Q9ULR0	Q9BPZ2	Q8TC26	Q8NB25	Q8IZL2	Q8IWL3	Q92826	Q8NFH3	Q9BSJ8	Q9BZE2	Q9NYU1	Q9P055	Q8NHC8	P0CG36	Q6ZV70
P22103	Q9ULW3	Q9BQA9	Q8TC29	Q8NC69	Q8IZR5	Q8IWL8	Q92879	Q8NFH4	Q9BUD6	Q9BZG8	Q9NZ09	Q9P0G3	Q8NI32	P52943	Q6ZWI9
P61571	Q9ULZ3	Q9BQD3	Q8TCX1	Q8ND56	Q8N0U8	Q8IWW6	Q92949	Q8NFJ9	Q9BV94	Q9C093	Q9NZ94	Q9P0J7	Q8TCW7	P98182	Q86WZ0
P61572	Q9UMY1	Q9BQE4	Q8TCZ2	Q8NFP7	Q8N100	Q8IWX5	Q969F1	Q8NFZ8	Q9BVP2	Q9C0J1	Q9NZS9	Q9P0L9	Q8TCW9	Q15619	Q8IY45
P61573	Q9UN86	Q9BQY4	Q8TD22	Q8NFQ8	Q8N119	Q8IY63	Q969G9	Q8NG50	Q9BWD1	Q9GZN0	Q9P0K7	Q9P2H3	Q8WXH4	Q50LG9	Q8IZP6
P61574	Q9UQN3	Q9BRG1	Q8TDH9	Q8NFW5	Q8N137	Q8IY84	Q969M3	Q8NHP8	Q9BXF9	Q9GZQ6	Q9P0T4	Q9P2K1	Q96DD7	Q5GH70	Q8N7X1
P61575	Q9Y237	Q9BRK5	Q8TDL5	Q8NHZ7	Q8N142	Q8IYB5	Q969S2	Q8NHS3	Q9BXI6	Q9H040	Q9P2K2	Q9P2U7	Q96KE9	Q5TGY1	Q8NAJ2
P61579	Q9Y244	Q9BRL6	Q8TDR4	Q8TA86	Q8N2H4	Q8IYK4	Q969U7	Q8TAD2	Q9BYT3	Q9H0C1	Q9P2K6	Q9P2U8	Q96LA9	Q6BEB4	Q8NBP0
Q156A1	Q9Y247	Q9BRQ8	Q8TEA8	Q8TAB5	Q8N357	Q8IYS1	Q969V6	Q8TAM2	Q9BZ67	Q9H0C8	Q9P2N6	Q9UBF6	Q96M89	Q6IF42	Q8NEE8
Q1A5X6	Q9Y248	Q9BRT2	Q8TF65	Q8TAZ6	Q8N392	Q8IYS5	Q969X5	Q8TAX0	Q9BZE9	Q9H0F6	Q9UBL3	Q9UBH6	Q96PL2	Q6IF99	A8MVM7
Q3B7S5	Q9Y266	Q9BRT9	Q8WTX7	Q8TB36	Q8N3F0	Q8IYT4	Q96A54	Q8TBC5	Q9BZJ0	Q9H1R3	Q9UBX1	Q9UBR2	Q96SJ8	Q6L9T8	P0CF97
Q4G0N0	Q9Y285	Q9BRX8	Q8WUJ0	Q8TB37	Q8N3R9	Q8N0Z3	Q96AG4	Q8TBE7	Q9BZJ7	Q9H211	Q9UET6	Q9UBY5	Q9BQQ7	Q6NV75	Q68DL7
Q502X0	Q9Y2T7	Q9BS40	Q8WUK0	Q8TBP5	Q8N443	Q8N0Z6	Q96AX1	Q8TBM8	Q9BZM3	Q9H244	Q9UGC6	Q9UEF7	Q9BTT6	Q6UWN0
Q538Z0	Q9Y2W1	Q9BSE4	Q8WV28	Q8TCD5	Q8N4E7	Q8N108	Q96B18	Q8TCT1	Q9BZM5	Q9H293	Q9UGI6	Q9UFP1	Q9BTV6	Q6UY01
Q59GN2	Q9Y2Y0	Q9BSV6	Q8WVE7	Q8TCE9	Q8N5D6	Q8N140	Q96BN8	Q8TD08	Q9BZQ4	Q9H2C2	Q9UGP5	Q9UGM1	Q9BU70	Q6UY18
Q5BKY9	Q9Y375	Q9BT25	Q8WVJ2	Q8TCI5	Q8N7B6	Q8N196	Q96BZ4	Q8TDS5	Q9BZS1	Q9H2F5	Q9UH73	Q9UHP3	Q9H3E2	Q6ZS86
Q5JRK9	Q9Y3A2	Q9BT67	Q8WW01	Q8TCY5	Q8N8Q8	Q8N1B4	Q96CM3	Q8TDU9	Q9C0F1	Q9H3R1	Q9UHD2	Q9UJV9	Q9H967	Q7L985
Q5JXB2	Q9Y3B7	Q9BT92	Q8WWG9	Q8TD16	Q8N983	Q8N1Q8	Q96CV9	Q8TDX7	Q9C0J9	Q9H427	Q9UHF4	Q9UJX4	Q9HBL6	Q7Z388
Q5SY13	Q9Y3C0	Q9BTD8	Q8WXD5	Q8TDQ7	Q8N9A8	Q8N2E6	Q96D21	Q8WTP8	Q9GZL7	Q9H469	Q9UHI5	Q9UKF6	Q9HC56	Q86UV7
Q629K1	Q9Y3D6	Q9BTK6	Q8WXF0	Q8TED1	Q8N9F7	Q8N2F6	Q96D42	Q8WTS1	Q9GZQ4	Q9H497	Q9UHJ9	Q9UKG1	Q9NQ03	Q86WT1
Q6IPW1	Q9Y3D9	Q9BTT4	Q8WXX5	Q8WUD1	Q8NBD8	Q8N2M4	Q96DP5	Q8WTT2	Q9GZS9	Q9H4B0	Q9UHM6	Q9UL52	Q9NU02	Q86X60
Q6NVV0	Q9Y3E1	Q9BTX3	Q92530	Q8WUF8	Q8NBN7	Q8N350	Q96DV4	Q8WU58	Q9H069	Q9H4B7	Q9UHN1	Q9ULI2	Q9NVR7	Q86XS5
Q6P5R6	Q9Y3E7	Q9BUE0	Q92688	Q8WVP5	Q8NC24	Q8N5Y8	Q96EU7	Q8WV19	Q9H078	Q9H4E7	Q9UIA0	Q9ULV4	Q9UHV5	Q8N0Z9
Q6ZQV5	Q9Y3Q8	Q9BUN8	Q92738	Q8WW34	Q8NCC3	Q8N6F7	Q96FG2	Q8WV22	Q9H093	Q9H4G0	Q9UJC3	Q9UM01	Q9UN71	Q8N4B4
Q6ZVS7	Q9Y3U8	Q9BUP0	Q92759	Q8WW35	Q8NCK7	Q8N6F8	Q96G79	Q8WVT3	Q9H0J4	Q9H6J7	Q9UJM3	Q9UN72	Q9Y5G0	Q8N967
Q7Z2R9	Q9Y4P9	Q9BUR5	Q92882	Q8WWY3	Q8NDF8	Q8N6H7	Q96GC9	Q8WXF8	Q9H0W9	Q9H6L5	Q9UJX3	Q9UN73	Q9Y6S9	Q8NCL9
Q7Z2X7	Q9Y4Y9	Q9BV90	Q92915	Q8WXS3	Q8NDT2	Q8N6K0	Q96GD0	Q8WYA6	Q9H159	Q9H7H0	Q9UK59	Q9UNQ0	W5XKT8	Q8NE18
Q7Z3B0	Q9Y5J3	Q9BVK6	Q92930	Q8WY98	Q8NE86	Q8N6T3	Q96GF1	Q8WYJ6	Q9H1E1	Q9H7S9	Q9UKJ5	Q9UPU7	A0A087WVF3	Q8NG94
Q86Y28	Q9Y5S9	Q9BVL2	Q969V3	Q8WYQ3	Q8NEJ0	Q8N6T7	Q96GS4	Q92485	Q9H1K4	Q9H9A7	Q9UKV0	Q9UPU9	A0A087X179	Q8NG99
Q8IV56	Q9Y5U9	Q9BVM4	Q96AE4	Q92541	Q8NFT2	Q8N6Y0	Q96HJ3	Q92560	Q9H1N7	Q9H9F9	Q9UKW6	Q9Y227	A0A1W2PPM1	Q8NGA6
Q8N8L6	Q9Y5Y5	Q9BVW5	Q96AH0	Q92572	Q8NFU5	Q8N8V4	Q96HJ5	Q92585	Q9H1P3	Q9H9T3	Q9UL01	Q9Y2E6	A2A3N6	Q8NGC0
Q8NBB2	Q9Y605	Q9BW60	Q96AZ6	Q92583	Q8NFX7	Q8N912	Q96IY1	Q92597	Q9H255	Q9HA38	Q9UL03	Q9Y2I8	A4D2G3	Q8NGI0
Q8WU43	Q9Y6B2	Q9BWJ5	Q96B97	Q92604	Q8NHW3	Q8NBJ5	Q96J87	Q92611	Q9H257	Q9HAK2	Q9UL40	Q9Y2N7	A6NDS4	Q8NGJ2
Q96AT1	Q9Y6G1	Q9BX40	Q96BD6	Q92804	Q8TAA9	Q8NBQ5	Q96JY6	Q92692	Q9H2M3	Q9HBV2	Q9UL41	Q9Y336	A6NER0	Q8NGL9
Q96EE4	Q9Y6G5	Q9BXD5	Q96BI3	Q92874	Q8TAC9	Q8NBU5	Q96KN4	Q92754	Q9H2S1	Q9HC98	Q9ULA0	Q9Y3Q4	A6NHA9	Q8NGP0
Q96EX1	Q9Y6H6	Q9BXK5	Q96BJ3	Q92904	Q8TAK6	Q8NC44	Q96L58	Q92838	Q9H2U2	Q9HCE5	Q9ULW0	Q9Y5H8	B2RC85	Q8NGS0
Q96HZ7	Q9Y6X1	Q9BXW4	Q96BK5	Q92905	Q8TAX7	Q8NCB2	Q96LX7	Q92903	Q9H2X3	Q9HCG8	Q9UMS6	Q9Y5N1	O15037	Q8NGU4
Q9BU68	A0PJW8	Q9BXY8	Q96BZ9	Q92913	Q8TAX9	Q8NCW5	Q96M91	Q92989	Q9H3L0	Q9HCM4	Q9UN88	Q9Y5P4	O43869	Q8NGX0
Q9C002	A1A5D9	Q9BZI7	Q96C86	Q92917	Q8TBZ6	Q8NET5	Q96MC2	Q93088	Q9H400	Q9HCU5	Q9UNE2	Q9Y600	P0C7Q6	Q8NGX6
Q9H098	A2A2V5	Q9BZL1	Q96D31	Q92925	Q8TC05	Q8NEW0	Q96MF2	Q969H6	Q9H4S2	Q9NP58	Q9UNH5	Q9Y6X8	P0C7X1	Q8NH07
Q9H9R9	A6NCE7	Q9GZN2	Q96D71	Q92963	Q8TCT9	Q8NHJ6	Q96NG3	Q969W9	Q9H5P4	Q9NPG3	Q9UNI6	Q9Y6Y8	P47890	Q8TC90
Q9HBI5	A6NHQ2	Q9GZP9	Q96DH6	Q92979	Q8TD31	Q8NHP6	Q96NM4	Q969X2	Q9H6S1	Q9NPI9	Q9UNW1	A3KN83	Q17R55	Q8WU76
Q9NPU4	A6NHT5	Q9H095	Q96DN0	Q92988	Q8TDD1	Q8NHW4	Q96NT5	Q969Z0	Q9H6Y7	Q9NQ84	Q9UPN7	A4FU01	Q17RR3	Q92545
Q9NRI6	A8MV81	Q9H0W5	Q96DR5	Q969E8	Q8TDN7	Q8TBF2	Q96P63	Q96A09	Q9H6Z9	Q9NQL9	Q9UPT8	A5PLN9	Q2KHR3	Q92670
Q9NSQ0	B2RXH8	Q9H0Z9	Q96E14	Q969I6	Q8TE68	Q8TBG9	Q96PV4	Q96A11	Q9H772	Q9NQR9	Q9UQR1	A6NLJ0	Q2WGN9	Q96BJ8
Q9UBP8	C0HM02	Q9H2J4	Q96EL3	Q969L2	Q8TF63	Q8TCE6	Q96QS3	Q96AA8	Q9H777	Q9NQS5	Q9Y226	A8MQT2	Q5H913	Q96LB0
Q9UJQ7	O00515	Q9H307	Q96F24	Q96A26	Q8WUE5	Q8TD10	Q96SQ7	Q96AQ6	Q9H7Z6	Q9NQW8	Q9Y234	B8ZZ34	Q5T0B9	Q96R47
Q9UK00	O00570	Q9H4B6	Q96FF9	Q96A58	Q8WUX9	Q8TDQ1	Q96ST8	Q96AV8	Q9H8H3	Q9NR20	Q9Y286	E9PAV3	Q5TZ20	Q9C0I3
Q9UNZ5	O14548	Q9H4G4	Q96G28	Q96AH8	Q8WVN6	Q8TDR0	Q99075	Q96BF3	Q9H900	Q9NR22	Q9Y2U9	O00321	Q6IFN5	Q9GZK3
A0A024R1R8	O75394	Q9H596	Q96H22	Q96AT9	Q8WVN8	Q8TE77	Q99439	Q96BI1	Q9H9S0	Q9NRZ5	Q9Y520	O95222	Q6IPX1	Q9GZU3
A0A096LP01	O95178	Q9H5J8	Q96HR3	Q96AX2	Q8WW43	Q8TEB9	Q99538	Q96BW1	Q9H9V9	Q9NRZ7	Q9Y5H5	P0C617	Q6NSJ2	Q9H1K6
A0A0U1RQG5	P0CE72	Q9H773	Q96HR9	Q96AZ1	Q8WWH5	Q8TED0	Q99697	Q96C03	Q9H9Z2	Q9NS75	Q9Y5I7	P0DN87	Q6P6B7	Q9HB14
A0A1B0GTI1	P0CG13	Q9H7L9	Q96HZ4	Q96B01	Q8WWM7	Q8WTQ1	Q99759	Q96CB8	Q9HA77	Q9NS84	Q9Y5L3	P17026	Q6PII5	Q9HC57
A0A1B0GTR3	P0CG34	Q9H840	Q96I23	Q96B23	Q8WXW3	Q8WTR2	Q99942	Q96DI7	Q9HAY6	Q9NWT1	Q9Y5W8	P22532	Q6S8J7	Q9NS67
A0A1B0GUC4	P0CG35	Q9H8T0	Q96JC9	Q96B36	Q92186	Q8WTS6	Q99999	Q96E35	Q9HB20	Q9NWX5	Q9Y5X5	P42357	Q6UWH4	Q9NVA4
A0A411D538	P0DW28	Q9H902	Q96K30	Q96B42	Q92520	Q8WTV1	Q9BPX6	Q96E40	Q9HBU6	Q9NX47	Q9Y5Y4	P47775	Q6UWJ8	Q9NWL6
A2JGV3	P14621	Q9HB71	Q96KN8	Q96B96	Q92558	Q8WU08	Q9BQ67	Q96EB1	Q9HCC0	Q9NX61	Q9Y615	Q01459	Q6UX68	Q9P1A2
A6NJI1	P27482	Q9HBH7	Q96KR6	Q96BM9	Q92569	Q8WU39	Q9BQB6	Q96EM0	Q9HCJ1	Q9NXC2	Q9Y691	Q0VDF9	Q6ZN84	Q9UF47
A6NNX1	P78414	Q9HBI0	Q96KR7	Q96BP2	Q92575	Q8WU79	Q9BQI4	Q96F15	Q9NNX6	Q9NYJ8	Q9Y6C9	Q12894	Q7RTX9	Q9UGF6
A8MUU9	Q01995	Q9HBM6	Q96L46	Q96BY2	Q92637	Q8WUA7	Q9BQI5	Q96FE7	Q9NP61	Q9NYL5	Q9Y6F6	Q14439	Q86VH4	Q9UMS5
B1AMM8	Q02221	Q9HBU1	Q96LI6	Q96C23	Q92643	Q8WUA8	Q9BQJ4	Q96FI4	Q9NPF2	Q9NYP8	Q9Y6H3	Q15695	Q86VS3	A0A1B0GTU1
B3EWG3	Q12796	Q9HC24	Q96LR2	Q96CN9	Q92737	Q8WUF5	Q9BQP7	Q96G04	Q9NPF4	Q9NYQ3	Q9Y6K9	Q24JQ0	Q8IV42	A6NCF5
B3EWG6	Q15773	Q9HC52	Q96M63	Q96CP7	Q92777	Q8WUU5	Q9BR01	Q96GQ5	Q9NPH0	Q9NYZ3	Q9Y6P5	Q53G44	Q8IZ13	A6NFN9
D0EPY3	Q2NL98	Q9HCN4	Q96MG2	Q96DA2	Q92858	Q8WV41	Q9BRI3	Q96GR4	Q9NPH2	Q9NZ08	Q9Y6W8	Q5JR12	Q8N127	A6NGR9
F2Z3M2	Q3ZCQ3	Q9HD15	Q96NA2	Q96DB5	Q92890	Q8WV92	Q9BRK3	Q96H15	Q9NPQ8	Q9NZC9	A6NDU8	Q5MJ68	Q8N4V2	A6NHZ5
P01358	Q4VC05	Q9NP55	Q96NB3	Q96DB9	Q92945	Q8WVB3	Q9BRQ0	Q96H96	Q9NQ25	Q9P0J1	A6NHQ4	Q5RHP9	Q8N6Y2	A6NLC5
P01858	Q5TEC6	Q9NP86	Q96NC0	Q96DC9	Q93015	Q8WVM0	Q9BRU9	Q96HA1	Q9NQ34	Q9P0U3	A6NKF1	Q5T0L3	Q8N7P1	A6NNC1
P0DPP9	Q5VTH2	Q9NP95	Q96PC3	Q96DZ9	Q95460	Q8WVM8	Q9BS26	Q96HA8	Q9NQB0	Q9P109	O00178	Q5W0U4	Q8N7S2	E9PQR5
P0DQW1	Q69YU5	Q9NPA8	Q96PK6	Q96E17	Q969M7	Q8WVX9	Q9BSK2	Q96HH9	Q9NQR1	Q9P121	O15034	Q68BL8	Q8N8Z6	H0Y354
Q14602	Q6NSX1	Q9NPB6	Q96QR8	Q96EC8	Q969Q5	Q8WWB5	Q9BT09	Q96JJ3	Q9NQS3	Q9P1U0	O15403	Q6IFH4	Q8NEP7	H0YKK7
Q3ZM63	Q6NZ67	Q9NPD8	Q96QS6	Q96EP5	Q969Q6	Q8WWB7	Q9BT17	Q96JK9	Q9NQT4	Q9P2Q2	O43657	Q6N063	Q8NG81	H3BS89
Q5JQF7	Q6P582	Q9NPE2	Q96RP3	Q96ER9	Q969T4	Q8WWF3	Q9BT23	Q96JQ5	Q9NQU5	Q9P2X3	O60412	Q6NUM9	Q8NGA1	O43304
Q5STR5	Q6P9G4	Q9NPJ3	Q96S16	Q96ES7	Q969T7	Q8WWN9	Q9BT40	Q96K12	Q9NQW5	Q9UBJ2	O75335	Q6PJQ5	Q8NGC1	O76042
Q5T7N8	Q6PB30	Q9NQ76	Q96SB3	Q96EY4	Q96A33	Q8WWP7	Q9BT88	Q96K19	Q9NQZ3	Q9UBT2	O76099	Q6UXN2	Q8NGK1	P0C7Q5
Q6ZS52	Q6UWT4	Q9NQ87	Q96SL4	Q96EZ8	Q96AB6	Q8WWY6	Q9BTD3	Q96L08	Q9NR30	Q9UBY0	O94772	Q7Z7J7	Q8NGL4	P0C7V6
Q86TU6	Q6ZTQ3	Q9NQG5	Q96T66	Q96FW1	Q96AG3	Q8WXF3	Q9BTU6	Q96L21	Q9NR71	Q9UGN5	O95371	Q86VZ1	Q8NGX8	P0DQW0
Q8N9U9	Q7RTV2	Q9NQP4	Q99081	Q96G61	Q96AP7	Q8WXF7	Q9BU89	Q96LT9	Q9NR83	Q9UHY1	P0C645	Q86XT9	Q8NGY2	Q3MJ40
Q96IT6	Q7Z4J2	Q9NQZ2	Q99497	Q96GA3	Q96B02	Q8WXI9	Q9BUI4	Q96LW7	Q9NRM0	Q9UI12	P0DN77	Q8IWF6	Q8NGY5	Q3ZLR7
Q9P1C3	Q86X19	Q9NR31	Q99594	Q96GG9	Q96B21	Q8WXU2	Q9BUM1	Q96MN9	Q9NTJ5	Q9UK05	P0DN78	Q8N118	Q8NGZ2	Q5TAA0
Q9P1D8	Q86X83	Q9NR33	Q99595	Q96HR8	Q96BA8	Q8WYA0	Q9BUU2	Q96MP8	Q9NUQ3	Q9UK32	P0DOX5	Q8N9L1	Q8NGZ9	Q86YG4
Q9UHU1	Q86YL5	Q9NRP0	Q99633	Q96HS1	Q96BN2	Q8WZ19	Q9BV10	Q96N64	Q9NVC6	Q9UKI8	P17538	Q8NGC8	Q8NH01	Q8N5C1
	Q8IZT9	Q9NRR8	Q99733	Q96I25	Q96BT3	Q8WZ55	Q9BV86	Q96NR8	Q9NVV9	Q9UL15	P19961	Q8NGD0	Q8NH57	Q8N816
	Q8N111	Q9NRW1	Q99735	Q96JE9	Q96CG3	Q92187	Q9BVI4	Q96NZ1	Q9NVX2	Q9UM44	P30953	Q8NGK2	Q8NHA8	Q96F83
	Q8N128	Q9NTK1	Q99757	Q96JG8	Q96DW6	Q92481	Q9BWF3	Q96P71	Q9NW13	Q9UN74	P30954	Q8NGN3	Q8NHB8	Q96MC9
	Q8N729	Q9NUP9	Q99807	Q96JP9	Q96E09	Q92482	Q9BWN1	Q96PG8	Q9NW15	Q9UNS2	P34820	Q8NH19	Q8TB22	Q9H579
	Q8NCR3	Q9NV31	Q99816	Q96L12	Q96EQ0	Q92506	Q9BWP8	Q96PN8	Q9NWS6	Q9UQ03	P34995	Q8NH69	Q8WUY9	A0A0B4J1W7
	Q8NCY6	Q9NWB1	Q99828	Q96LK0	Q96EV2	Q92535	Q9BXA5	Q96PY5	Q9NWV8	Q9UQ07	P35325	Q8NI29	Q8WV15	A0A1B0GUU1
	Q8NEF3	Q9NWM8	Q99853	Q96M11	Q96F10	Q92552	Q9BXN1	Q96RI0	Q9NXR8	Q9UQM7	P48060	Q8TD94	Q8WWU7	A1L4L8
	Q8WUZ0	Q9NWQ9	Q99929	Q96M61	Q96F25	Q92565	Q9BXS0	Q96RK4	Q9NY64	Q9Y279	P58294	Q8WWW8	Q8WZA6	P0DH78
	Q8WVH0	Q9NWW5	Q99962	Q96MX0	Q96GD4	Q92600	Q9BY08	Q96RN5	Q9NYD6	Q9Y282	P59025	Q8WXA2	Q96DC7	Q6XCG6
	Q96A00	Q9NX04	Q99963	Q96NY7	Q96GM5	Q92629	Q9BY10	Q96RU3	Q9NYK5	Q9Y2Y1	Q03701	Q969V1	Q96DL1	Q6ZRU5
	Q96A05	Q9NXX6	Q99967	Q96P16	Q96GV9	Q92781	Q9BY32	Q96S21	Q9NYR8	Q9Y463	Q12999	Q96DN6	Q96LR4	Q9H379
	Q96EN9	Q9NY61	Q99990	Q96P56	Q96GY3	Q92813	Q9BY76	Q96SF7	Q9NZH0	Q9Y4C5	Q14094	Q96GY0	Q96NA8
	Q96FH0	Q9NYF8	Q9BQ15	Q96Q11	Q96HD9	Q92837	Q9BYW3	Q96T54	Q9NZI6	Q9Y4D1	Q15612	Q96K49	Q96R45
	Q96HQ2	Q9NZ43	Q9BQ65	Q96Q77	Q96HH6	Q92871	Q9BYZ8	Q96T55	Q9NZJ6	Q9Y4L5	Q17RY6	Q96MM6	Q96RM1
	Q96I36	Q9NZ72	Q9BQT8	Q96Q83	Q96HP8	Q92886	Q9BZE4	Q96T83	Q9NZM6	Q9Y5B9	Q1L6U9	Q96P69	Q96T25
	Q96LB4	Q9NZM5	Q9BRJ7	Q96RJ3	Q96I15	Q92901	Q9BZG2	Q96TC7	Q9NZS2	Q9Y5P6	Q495N2	Q99727	Q9BR26
	Q96N28	Q9NZW4	Q9BRT3	Q96RJ6	Q96IV6	Q92997	Q9BZJ3	Q99447	Q9P0L2	Q9Y5R6	Q5HYJ1	Q9BQ08	Q9HD45
	Q96S90	Q9P086	Q9BRV8	Q96RQ9	Q96IZ5	Q93070	Q9C086	Q99496	Q9P0T7	Q9Y5Y7	Q5HYL7	Q9BQI7	Q9NW82
	Q99218	Q9P0N5	Q9BS16	Q96SQ9	Q96J42	Q93096	Q9C0D9	Q99551	Q9P0W8	Q9Y603	Q5JRM2	Q9GZP7	Q9NYF3
	Q9BVC5	Q9P0P8	Q9BSJ6	Q96T37	Q96JW4	Q969D9	Q9C0J8	Q99611	Q9P126	Q9Y606	Q5JU00	Q9H4A4	Q9NYS7
	Q9BW72	Q9P0W2	Q9BSU3	Q99459	Q96KN3	Q969E2	Q9GZT8	Q99624	Q9P2T1	Q9Y6F8	Q5TC79	Q9H7U1	Q9P1P4
	Q9BYD1	Q9P127	Q9BT30	Q99502	Q96LD8	Q969F2	Q9GZV9	Q99687	Q9UBR1	Q9Y6I7	Q66K66	Q9H8Y1	Q9UJH8
	Q9BYD3	Q9P2K3	Q9BTP6	Q99536	Q96LM6	Q969S0	Q9GZX7	Q99704	Q9UBU9	Q9Y6J9	Q68BL7	Q9HBR0	Q9UKQ9
	Q9BYN8	Q9P2W7	Q9BTP7	Q99541	Q96LR5	Q969V4	Q9H015	Q99712	Q9UBV2	Q9Y6K8	Q6PEY0	Q9NY35	Q9Y519
	Q9GZT6	Q9UBC2	Q9BU02	Q99578	Q96MG8	Q969X1	Q9H0B6	Q99719	Q9UEW8	Q9Y6M0	Q6TDU7	Q9NYF5	Q9Y614
	Q9H1Z8	Q9UBI6	Q9BU20	Q99619	Q96MH6	Q96AQ7	Q9H0R3	Q99726	Q9UFE4	A6NC51	Q6XPR3	Q9UHR6	A0A087WXS9
	Q9H2X8	Q9UBM1	Q9BUB7	Q99643	Q96MU7	Q96AQ8	Q9H0U3	Q99755	Q9UG56	A6ND48	Q6YI46	Q9Y597	A0A087X1G2
	Q9HCT0	Q9UBU8	Q9BUE6	Q99685	Q96MV1	Q96BD8	Q9H161	Q99766	Q9UGI9	A6NGY5	Q7L0R7	Q9Y5F6	A0A286YEX9
	Q9NP08	Q9UD71	Q9BUL9	Q99714	Q96NB2	Q96BM1	Q9H1D9	Q9BPZ7	Q9UGJ1	A6NHN0	Q7L2K0	Q9Y5I0	A4IF30
	Q9NQA3	Q9UGC7	Q9BUV8	Q99731	Q96P15	Q96BR1	Q9H1J1	Q9BRJ9	Q9UHB9	A6NL88	Q7L8C5	A3KFT3	A6NGE4
	Q9NRG7	Q9UHF3	Q9BV47	Q99933	Q96PS8	Q96C36	Q9H1M4	Q9BRR3	Q9UHH9	A6NND4	Q7Z5A4	A4D1S0	A6NGH8
	Q9NRX2	Q9UHR5	Q9BVA6	Q99961	Q96QA5	Q96C74	Q9H2B2	Q9BRX2	Q9UHL0	B3EWF7	Q86UW8	A4D1U4	A8K010
	Q9NS25	Q9UI08	Q9BVJ6	Q9BQD7	Q96RP7	Q96C92	Q9H2L5	Q9BSH4	Q9UHP7	O60774	Q86XR5	A6NDL8	A8MVX0
	Q9NS26	Q9UI30	Q9BW11	Q9BQQ3	Q96RQ1	Q96CD2	Q9H300	Q9BSQ5	Q9UI10	O75541	Q8IW03	A6NKQ9	B7ZBB8
	Q9NTU4	Q9UIL1	Q9BW66	Q9BR39	Q96TA2	Q96CJ1	Q9H3F6	Q9BTV5	Q9UI40	O76001	Q8IWB9	A6NM43	B9A6J9
	Q9NUG6	Q9UJA9	Q9BW91	Q9BRQ6	Q99426	Q96CQ1	Q9H3N1	Q9BU64	Q9UIQ6	O76002	Q8IY67	A6NMZ5	E9PJI5
	Q9NX20	Q9UJU2	Q9BWS9	Q9BSD3	Q99437	Q96CS3	Q9H4K7	Q9BUF5	Q9UIR0	O95918	Q8IZU8	B5ME19	F2Z333
	Q9P0M9	Q9UJZ1	Q9BWW4	Q9BSD7	Q99453	Q96CS7	Q9H4M3	Q9BUL5	Q9UJY4	P09093	Q8N2H3	O00110	F8WFD2
	Q9P299	Q9UK45	Q9BXH1	Q9BSF0	Q99542	Q96CU9	Q9H503	Q9BV23	Q9UK97	P0C8F1	Q8N436	O14581	P0C7X3
	Q9UDX5	Q9UK55	Q9BXI3	Q9BSL1	Q99616	Q96CW1	Q9H5F2	Q9BVA1	Q9UKE5	P0DOX3	Q8N628	O15482	Q0P6D6
	Q9UHP9	Q9UKA9	Q9BXJ0	Q9BSY9	Q99689	Q96DG6	Q9H5V9	Q9BVH7	Q9UKU6	P40313	Q8N8Y5	O60403	Q15940
	Q9ULR5	Q9UKI2	Q9BXJ3	Q9BTT0	Q99946	Q96DR4	Q9H7P6	Q9BVS4	Q9UKY4	P47888	Q8NBH2	O60404	Q3SXM0
	Q9Y3C1	Q9UKJ1	Q9BXS1	Q9BU61	Q9BPU9	Q96DU3	Q9H7T9	Q9BX66	Q9ULQ1	P47893	Q8NCQ7	O76000	Q5VWK0
	A0A075B6R9	Q9UKL0	Q9BXS5	Q9BU79	Q9BPW9	Q96EH3	Q9H825	Q9BX74	Q9ULR3	P49441	Q8NDX6	O95857	Q6ZNQ3
	A0A0U1RRN3	Q9UKR5	Q9BXS6	Q9BUN5	Q9BRA0	Q96EK4	Q9H993	Q9BXA7	Q9UMR7	P58173	Q8NF86	P0C604	Q86V85
	A0A590UK83	Q9UL16	Q9BXU9	Q9BUP3	Q9BRA2	Q96EK6	Q9H999	Q9BXI2	Q9UN79	P58182	Q8NG04	P0C626	Q86X40
	A0A7L8Y648	Q9UL45	Q9BY27	Q9BV29	Q9BRQ3	Q96EV8	Q9H9Q4	Q9BXJ8	Q9UNP4	Q07507	Q8NGA4	P0C7N1	Q8IXS0
	A4QMS7	Q9ULC0	Q9BYG3	Q9BV35	Q9BRS8	Q96EY5	Q9HB21	Q9BXL8	Q9UPQ8	Q12950	Q8NGI8	P0C7N5	Q8N239
	A6NL82	Q9ULZ1	Q9BYJ9	Q9BVJ7	Q9BRV3	Q96EY8	Q9HB55	Q9BXN2	Q9UPV0	Q13606	Q8NGQ1	P0C7T2	Q8N808
	A6NMT0	Q9UMY4	Q9BZX2	Q9BVV2	Q9BSB4	Q96FX2	Q9HB90	Q9BXP5	Q9UPW0	Q13607	Q8NGR6	P0CG40	Q8NA75
	A7E2U8	Q9UNK0	Q9C0H9	Q9BWC9	Q9BT78	Q96FX7	Q9HBB8	Q9BXS9	Q9UPW6	Q15620	Q8NGV6	P0DMU2	Q8ND24
	A8MWD9	Q9UPM9	Q9GZM8	Q9BWG6	Q9BTL4	Q96FZ5	Q9HBH0	Q9BY67	Q9UQC2	Q2TAC6	Q8NGX3	P61129	Q96DM1
	C0HLV8	Q9UPY6	Q9GZR5	Q9BWK5	Q9BTZ2	Q96G97	Q9HBY8	Q9BYC5	Q9UQK1	Q2VIR3	Q8NH10	Q08AI6	Q96M43
	C0HM01	Q9Y224	Q9GZS3	Q9BWQ6	Q9BU76	Q96HA9	Q9HC21	Q9BYF1	Q9Y225	Q32ZL2	Q8NHP7	Q15032	Q96MC4
	C0HM83	Q9Y255	Q9GZV1	Q9BXF6	Q9BUA3	Q96I24	Q9HC73	Q9BYG0	Q9Y231	Q3KNT9	Q8TBF5	Q1ZYL8	Q9BR11
	E2RYF7	Q9Y281	Q9GZV5	Q9BY77	Q9BUX1	Q96I99	Q9HD23	Q9BYU1	Q9Y232	Q49AH0	Q8TD20	Q4G112	Q9C073
	O60224	Q9Y296	Q9H0E3	Q9BYE0	Q9BVT8	Q96IJ6	Q9HD26	Q9BYZ2	Q9Y264	Q52WX2	Q8TDM5	Q5BKX6	Q9H0P7
	P0C7Q2	Q9Y2Q3	Q9H0F7	Q9BYG4	Q9BW04	Q96IL0	Q9NPC1	Q9BZG1	Q9Y278	Q5FWE3	Q8TDW4	Q5R3K3	Q9NUC0
	P0C7T4	Q9Y2Q5	Q9H0Q3	Q9BYV8	Q9BW83	Q96IR7	Q9NPC3	Q9BZL4	Q9Y287	Q5VV17	Q8WW14	Q5SZI1	Q9Y546
	P0C7U1	Q9Y333	Q9H0U4	Q9GZM5	Q9BW85	Q96IU2	Q9NQ29	Q9BZM6	Q9Y2A9	Q5VZP5	Q96J86	Q5T5M9	P0DM63
	P0CJ72	Q9Y342	Q9H190	Q9GZN7	Q9BWU1	Q96JB5	Q9NQ88	Q9BZW8	Q9Y2B1	Q641Q3	Q96LR9	Q5XUX1	P0DV60
	P0DPB5	Q9Y3A6	Q9H201	Q9GZR2	Q9BXJ4	Q96JF0	Q9NQC3	Q9C0D0	Q9Y2C3	Q66K41	Q96R48	Q63ZE4	Q8N7P7
	P0DTW3	Q9Y3B4	Q9H204	Q9GZU8	Q9BY49	Q96JJ6	Q9NQR4	Q9C0K7	Q9Y2D5	Q66LE6	Q96RP8	Q6B0B8
	P0DUH7	Q9Y3C4	Q9H2K0	Q9GZZ1	Q9BYG8	Q96JJ7	Q9NQS7	Q9GZN1	Q9Y2G8	Q6MZT1	Q96SM3	Q6IEU7
	P15421	Q9Y3C6	Q9H2L4	Q9H0E2	Q9BZV1	Q96KA5	Q9NR63	Q9GZS1	Q9Y2K5	Q6NVV7	Q99445	Q6IEV9
	P43359	Q9Y3D0	Q9H310	Q9H0G5	Q9C0C6	Q96KB5	Q9NRD1	Q9GZT4	Q9Y2S2	Q6NXR4	Q9BQR3	Q6MZZ7
	P58511	Q9Y4H4	Q9H3H3	Q9H0L4	Q9GZV3	Q96KC8	Q9NRJ3	Q9GZX3	Q9Y2T3	Q6NY19	Q9BY21	Q6NT52
	P62502	Q9Y547	Q9H3J6	Q9H0N0	Q9GZW8	Q96KP4	Q9NRJ7	Q9GZZ9	Q9Y2V0	Q6T4P5	Q9BYC2	Q6P387
	P84157	Q9Y5R8	Q9H3K2	Q9H0T7	Q9GZX6	Q96LA8	Q9NRK6	Q9H063	Q9Y2V7	Q6UX73	Q9GZR7	Q6P474
	Q13072	Q9Y5V3	Q9H3K6	Q9H0U6	Q9GZY6	Q96LC9	Q9NRM1	Q9H074	Q9Y2X3	Q6UXI7	Q9H0X4	Q6P5X7
	Q14390	Q9Y657	Q9H6H4	Q9H0V9	Q9H008	Q96LJ8	Q9NRW7	Q9H079	Q9Y314	Q6ZMV9	Q9H208	Q6UWM9
	Q14582	Q9Y6B6	Q9H6L2	Q9H0W8	Q9H0C2	Q96LL4	Q9NTG7	Q9H0Y0	Q9Y3A3	Q6ZS72	Q9H3S5	Q6UWV7
	Q3C1V8	Q9Y6I3	Q9H7B2	Q9H112	Q9H0I2	Q96LZ7	Q9NTM9	Q9H2A7	Q9Y3I0	Q71RH2	Q9NP92	Q6UXB3
	Q504U0	Q9Y6M1	Q9H7Z7	Q9H169	Q9H0S4	Q96M98	Q9NUN7	Q9H2K8	Q9Y3Y4	Q7RTY9	Q9NQE7	Q6UXU6
	Q56A73	Q9Y6Q5	Q9H814	Q9H171	Q9H147	Q96MA6	Q9NUQ7	Q9H2V7	Q9Y450	Q7Z3T1	Q9NS93	Q6ZNA5
	Q5JS54	A0A087WT01	Q9H8M9	Q9H1K1	Q9H173	Q96MF7	Q9NUU6	Q9H334	Q9Y458	Q7Z5M8	Q9NUZ1	Q6ZNI0
	Q5JSS6	A0A1B0GTQ4	Q9H8S9	Q9H1P6	Q9H239	Q96MH2	Q9NUW8	Q9H3N8	Q9Y4A8	Q86V21	Q9NVG8	Q7L0X2
	Q5T292	A0A8I5KQE6	Q9H8Y8	Q9H1Y0	Q9H3P7	Q96MY7	Q9NV79	Q9H477	Q9Y572	Q86VI1	Q9NXK8	Q7RTY3
	Q5VTU8	A4D0T7	Q9H903	Q9H223	Q9H3Q3	Q96N16	Q9NV96	Q9H488	Q9Y5E9	Q8IZ73	Q9NYW3	Q7Z3E2
	Q5VU69	A6NF83	Q9HBL8	Q9H2D1	Q9H4A6	Q96NL6	Q9NVA1	Q9H4A9	Q9Y5H9	Q8N1G4	Q9UN75	Q7Z5A9
	Q5XKR9	A6NFD8	Q9HC07	Q9H2F9	Q9H5J4	Q96PB7	Q9NVL1	Q9H4H8	Q9Y5I3	Q8N5C7	Q9Y4P3	Q7Z5S9
	Q63HM9	A6NLW8	Q9HCS4	Q9H2G4	Q9H5X1	Q96PD4	Q9NW75	Q9H4Q4	Q9Y5W3	Q8N6Y1	Q9Y585	Q86SM5
	Q6NZ63	A6NLX3	Q9HCU8	Q9H2H8	Q9H6K1	Q96PD7	Q9NWS8	Q9H5K3	Q9Y619	Q8N7B9	Q9Y5G3	Q8IXX5
	Q6P161	O00230	Q9HCU9	Q9H2W2	Q9H6L4	Q96PH6	Q9NWY4	Q9H5N1	Q9Y694	Q8N7R7	Q9Y5H6	Q8IY50
	Q6PI97	O14602	Q9HCY8	Q9H361	Q9H6T3	Q96PM9	Q9NWZ5	Q9H5Q4	Q9Y6E7	Q8N8A6	Q9Y5I4	Q8IY51
	Q6PK04	O43247	Q9HD47	Q9H3P2	Q9H7E2	Q96PU5	Q9NX70	Q9H633	Q9Y6F1	Q8N907	Q9Y6V7	Q8IYW4
	Q6UWP8	O60262	Q9HDC9	Q9H479	Q9H7X0	Q96PZ0	Q9NXG2	Q9H672	Q9Y6J8	Q8NBA8	A1L453	Q8N0V4
	Q7RTT4	O75683	Q9HDD0	Q9H4M7	Q9H813	Q96Q35	Q9NXV2	Q9H6B9	A6NFK2	Q8NDX9	A2RUU4	Q8N0Y3
	Q7Z4L0	O95164	Q9NPF5	Q9H6Q3	Q9H867	Q96QC0	Q9NY27	Q9H6D3	A6NFR6	Q8NGA0	A6NF89	Q8N567
	Q7Z5L4	P01614	Q9NPG2	Q9H788	Q9H987	Q96QD8	Q9NY97	Q9H6D7	A6NJT0	Q8NGR2	A6NHM9	Q8N8U2
	Q7Z7J9	P01624	Q9NPI6	Q9H7C4	Q9H9B4	Q96QE5	Q9NYA1	Q9H7M9	C0HM98	Q8NGY3	A6NIJ9	Q8NA69
	Q86V88	P01825	Q9NPJ8	Q9H7V2	Q9H9Q2	Q96QI5	Q9NYP7	Q9H816	O14718	Q8NH48	A6NMB9	Q8NBL3
	Q8IV50	P03979	Q9NPL8	Q9H9C1	Q9HAI6	Q96SI1	Q9NYW4	Q9H832	O15321	Q8NHM4	A6PVS8	Q8NE00
	Q8IVN3	P04433	Q9NQ33	Q9H9L7	Q9HAT0	Q96SZ5	Q9NYW5	Q9H8P0	O15335	Q8TBZ0	A8MXE2	Q8NG76
	Q8IYS8	P04437	Q9NQ92	Q9HA47	Q9HBE4	Q99418	Q9NZ01	Q9H936	O43414	Q8TDE3	O14498	Q8NG78
	Q8N5I9	P06310	Q9NQC8	Q9HA64	Q9HC36	Q99436	Q9NZ53	Q9H944	O43638	Q8TDV2	O15255	Q8NGA5
	Q8N6N3	P06315	Q9NQM4	Q9HAC8	Q9HCH5	Q99504	Q9NZC3	Q9H9S5	O60245	Q8TDV5	O95744	Q8NGB6
	Q8N6N7	P06331	Q9NR55	Q9HAJ7	Q9HCQ7	Q99645	Q9NZN9	Q9HB65	O60299	Q8TET4	P0C646	Q8NGC9
	Q8NCR9	P09105	Q9NRG1	Q9HAN9	Q9HD90	Q99747	Q9P0N9	Q9HBH1	O95084	Q8WV60	P0DMP2	Q8NGE7
	Q8TC17	P0C1H6	Q9NRR3	Q9HAV7	Q9NNX1	Q99784	Q9P0P0	Q9HCI5	O95665	Q8WWY7	P52743	Q8NGJ4
	Q8TF08	P20382	Q9NRX1	Q9HB03	Q9NP31	Q99943	Q9P1W8	Q9HCN6	O95976	Q8WXD9	Q15615	Q8NGJ9
	Q8WTP9	P22676	Q9NRX4	Q9HBJ8	Q9NP72	Q99958	Q9P206	Q9HCP0	P0C0E4	Q8WZ79	Q1AE95	Q8NGK0
	Q8WVF2	P35542	Q9NRX6	Q9HCD5	Q9NP79	Q99969	Q9P2E9	Q9HDC5	P32314	Q92561	Q3B8N5	Q8NGL1
	Q8WZA0	P42696	Q9NSA1	Q9HD36	Q9NPB3	Q99986	Q9P2M1	Q9NP77	P36915	Q92747	Q496H8	Q8NGN4
	Q969W3	P59282	Q9NSB8	Q9NP99	Q9NPD3	Q9BPX1	Q9P2N2	Q9NP78	P43627	Q96A84	Q4KMZ1	Q8NGN5
	Q96B45	P59768	Q9NUM3	Q9NPC8	Q9NPE6	Q9BQ04	Q9UBB9	Q9NP81	P46095	Q96EY9	Q4VXU2	Q8NGP8
	Q96E39	P59797	Q9NUS5	Q9NPI5	Q9NPF7	Q9BQ50	Q9UBD0	Q9NP84	P82675	Q96FC7	Q53FE4	Q8NGR8
	Q96E66	P63123	Q9NV29	Q9NPI8	Q9NQ55	Q9BQ51	Q9UBF9	Q9NP94	Q0ZLH3	Q96IQ7	Q58FF6	Q8NGS3
	Q96M95	P63129	Q9NV56	Q9NQ31	Q9NQ94	Q9BQ89	Q9UBQ7	Q9NPC4	Q13203	Q96KX2	Q5BJE1	Q8NGT1
	Q96MN5	P83859	Q9NWB7	Q9NQQ7	Q9NR90	Q9BQ95	Q9UBS0	Q9NPF8	Q15391	Q96LW2	Q5JQS5	Q8NGT7
	Q96MW1	Q12988	Q9NWS0	Q9NR28	Q9NRB3	Q9BRF8	Q9UBY8	Q9NPI1	Q2M1V0	Q96MB7	Q5JRV8	Q8NGU1
	Q96S95	Q4LEZ3	Q9NWT6	Q9NR34	Q9NRW4	Q9BRR6	Q9UEE5	Q9NPR9	Q3B726	Q96NL1	Q5PT55	Q8NGU2
	Q9BUY7	Q4U2R6	Q9NWU5	Q9NR46	Q9NS37	Q9BRS2	Q9UF11	Q9NQE9	Q5HY92	Q96PB8	Q5SWX8	Q8NGU9
	Q9BXN6	Q53T59	Q9NX40	Q9NRE1	Q9NS73	Q9BRT8	Q9UGP8	Q9NQG6	Q5JT82	Q96QU6	Q5TFE4	Q8NGX1
	Q9H7X2	Q58FG1	Q9NX62	Q9NRN7	Q9NSI8	Q9BT81	Q9UGQ2	Q9NQT5	Q5JXA9	Q96RA2	Q5UAW9	Q8NGY6
	Q9NY87	Q5JUX0	Q9NXR1	Q9NS18	Q9NSP4	Q9BTA9	Q9UH65	Q9NR21	Q5MAI5	Q96S79	Q5VVM6	Q8NGZ0
	Q9UJC5	Q5MJ09	Q9NXS2	Q9NS64	Q9NTX9	Q9BTE6	Q9UHB7	Q9NR45	Q5QJ74	Q96SY0	Q6GPI1	Q8NH03
	Q9Y2B9	Q5SRI9	Q9NY12	Q9NS71	Q9NU19	Q9BTE7	Q9UHG3	Q9NRA2	Q5T4T6	Q9BXT2	Q6IEZ7	Q8NH37
	A0A087WWA1	Q5T013	Q9NY56	Q9NTK5	Q9NUM4	Q9BTY2	Q9UHK0	Q9NRD5	Q5VXU1	Q9GZK4	Q6IF00	Q8NH53
	A0A0U1RRA0	Q5VUJ9	Q9NYB0	Q9NTN3	Q9NUQ9	Q9BUH6	Q9UI17	Q9NRF2	Q6DWJ6	Q9GZK6	Q6IN97	Q8NH54
	A0A0U1RRL7	Q5VUM1	Q9NYS0	Q9NU39	Q9NV12	Q9BUQ8	Q9UI43	Q9NRW3	Q6PI73	Q9H1C0	Q6UWE3	Q8NH56
	A0A1B0GTD5	Q6B0K9	Q9NYZ2	Q9NUL3	Q9NVA2	Q9BUT1	Q9UJ14	Q9NS00	Q6PJG2	Q9H207	Q6UWF7	Q8NH61
	A0A1B0GTZ2	Q6P1S2	Q9NZ45	Q9NUL7	Q9NVF7	Q9BV20	Q9UJA2	Q9NSK0	Q6UWJ1	Q9H341	Q6UXU4	Q8NH67
	A0A1B0GUI7	Q6P4E1	Q9NZ81	Q9NUV9	Q9NVH1	Q9BV79	Q9UJJ9	Q9NSU2	Q6UWM7	Q9H898	Q6UY27	Q8NH73
	A0A1B0GUW7	Q6PDA7	Q9NZD2	Q9NV35	Q9NVI7	Q9BVK8	Q9UJS0	Q9NT62	Q6UX07	Q9NXK6	Q6ZMB5	Q8NH79
	A0A1B0GVV1	Q6PII3	Q9NZI2	Q9NVJ2	Q9NWH9	Q9BVV7	Q9UK22	Q9NUU7	Q6UXX5	Q9NY57	Q6ZU65	Q8NH83
	A0A1B0GVY4	Q6UWD8	Q9NZN4	Q9NVT9	Q9NWZ8	Q9BVX2	Q9UK58	Q9NV23	Q6VUC0	Q9NZ32	Q6ZU67	Q8NH93
	A0A1W2PPG7	Q6UXA7	Q9NZN8	Q9NVV0	Q9NX07	Q9BW62	Q9UKB5	Q9NVU7	Q6W3E5	Q9NZT2	Q7Z5A8	Q8NHA4
	A0A1W2PQU2	Q6ZVX7	Q9P0R6	Q9NVX0	Q9NX63	Q9BW71	Q9UKT5	Q9NW81	Q76KP1	Q9P242	Q8IUS5	Q8NHB1
	A0A1W2PS18	Q717R9	Q9P2W1	Q9NWR8	Q9NXB9	Q9BWM7	Q9UKV3	Q9NWD8	Q7RTV3	Q9P291	Q8IXE1	Q8NHB7
	A0A6I8PU40	Q7Z6K4	Q9P2W9	Q9NWT8	Q9NYA3	Q9BWQ8	Q9UKX7	Q9NWQ8	Q7Z444	Q9P2Z0	Q8N431	Q8NHC5
	A1L170	Q86WC6	Q9P2X0	Q9NWW6	Q9NYR9	Q9BWT3	Q9UL25	Q9NWZ3	Q7Z4M0	Q9UBL0	Q8N434	Q8NHC7
	A6NMA1	Q86YN1	Q9UBD3	Q9NX52	Q9NYX4	Q9BXA6	Q9ULP0	Q9NX58	Q7Z4W2	Q9UJK0	Q8N4S0	Q8TCB0
	A8MT33	Q8IUR0	Q9UBK5	Q9NXW2	Q9NYZ1	Q9BXB7	Q9ULW6	Q9NXG6	Q7Z5H4	Q9UKL2	Q8N8C0	Q8TCP9
	C9J7I0	Q8IV01	Q9UBP6	Q9NZE8	Q9NZD8	Q9BXI9	Q9ULX3	Q9NXJ5	Q7Z7J5	Q9UKL4	Q8N9B8	Q96FB5
	D3DTV9	Q8IYN2	Q9UBQ0	Q9NZH8	Q9NZI5	Q9BXJ1	Q9UM00	Q9NXR7	Q86XN7	Q9UKR3	Q8NG77	Q96KN9
	E5RJ46	Q8IZV2	Q9UBR5	Q9NZJ9	Q9NZK5	Q9BXJ5	Q9UM11	Q9NXV6	Q8IUZ0	Q9UN66	Q8NG83	Q96N20
	H3BR10	Q8N5M4	Q9UBS3	Q9P000	Q9NZU7	Q9BXM0	Q9UMD9	Q9NY26	Q8IXY8	Q9UPC5	Q8NG84	Q96PX6
	L0R6Q1	Q8NC96	Q9UBW5	Q9P035	Q9NZV6	Q9BY11	Q9UMR5	Q9NY30	Q8IYD9	Q9Y4F5	Q8NGA2	Q96R28
	O00193	Q8NEF9	Q9UBW8	Q9P0L0	Q9P289	Q9BYX7	Q9UMX2	Q9NY93	Q8IYS4	Q9Y5F0	Q8NGC2	Q96R30
	O14683	Q8TAE6	Q9UGJ0	Q9P0M2	Q9UBF1	Q9BZC1	Q9UN42	Q9NYV7	Q8N109	Q9Y5F8	Q8NGC3	Q96R54
	O75264	Q8TCC3	Q9UGM6	Q9P0M6	Q9UBH0	Q9BZD4	Q9UP65	Q9NZ52	Q8N8E3	Q9Y5F9	Q8NGD4	Q96R67
	P02728	Q8WVL7	Q9UHD4	Q9P202	Q9UBP5	Q9BZD6	Q9UPI3	Q9NZC7	Q8N8R5	Q9Y5G4	Q8NGD5	Q99680
	P02729	Q8WXQ8	Q9UHE8	Q9P270	Q9UBQ5	Q9BZM4	Q9UPT5	Q9NZH6	Q8NBR0	Q9Y5H7	Q8NGE0	Q9BV97
	P0CAT3	Q8WY22	Q9UHQ9	Q9P2K5	Q9UBQ6	Q9BZR8	Q9UPY5	Q9NZI7	Q8NCT3	Q9Y644	Q8NGF0	Q9BX73
	P0CE71	Q8WYQ4	Q9UHX1	Q9P2M7	Q9UBS4	Q9BZV2	Q9UQ16	Q9NZV5	Q8NGG2	A0A455ZAR2	Q8NGF1	Q9BXM9
	P0CJ68	Q96A35	Q9UHY7	Q9UBC0	Q9UBV8	Q9BZX4	Q9UQE7	Q9P021	Q8NGS2	A6NCC3	Q8NGF3	Q9H3Y0
	P0CJ69	Q96C19	Q9UI14	Q9UBD9	Q9UBX0	Q9BZZ5	Q9Y250	Q9P0K8	Q8NGS8	A6NEL2	Q8NGF4	Q9H3Z7
	P0CJ70	Q96DY2	Q9UII6	Q9UBG3	Q9UBX2	Q9C0E8	Q9Y252	Q9P0K9	Q8NH43	A6NL08	Q8NGF8	Q9H963
	P0CJ71	Q96GC5	Q9UIK4	Q9UBI1	Q9UBX8	Q9GZU7	Q9Y272	Q9P0V9	Q8NHK3	A6NM76	Q8NGF9	Q9H972
	P0CJ73	Q96GE9	Q9UJ90	Q9UDY2	Q9UDW3	Q9GZV4	Q9Y274	Q9P0Z9	Q8TCB6	A6NMU1	Q8NGG7	Q9HA90
	P0CJ74	Q96HJ9	Q9UJY1	Q9UDY4	Q9UFF9	Q9H081	Q9Y275	Q9P1W9	Q8WUA2	A8MPS7	Q8NGG8	Q9HCJ3
	P0CJ75	Q96LL3	Q9UL33	Q9UH99	Q9UFW8	Q9H082	Q9Y2G2	Q9P1Z2	Q8WUH1	A8MVZ5	Q8NGH3	Q9HCS5
	P0CJ76	Q96N06	Q9UL46	Q9UHA7	Q9UH03	Q9H0A8	Q9Y2W6	Q9P1Z3	Q8WUJ1	O60431	Q8NGI4	Q9NQ89
	P0CJ77	Q96PE5	Q9ULW5	Q9UHE5	Q9UH92	Q9H0A9	Q9Y303	Q9P286	Q8WXH6	O76100	Q8NGJ3	Q9NZP2
	P0DI80	Q96PL1	Q9UM13	Q9UHV8	Q9UHD8	Q9H0P0	Q9Y316	Q9P2B4	Q92828	O95006	Q8NGK5	Q9UJT0
	P0DJ93	Q96PU9	Q9UM19	Q9UI42	Q9UHY8	Q9H115	Q9Y365	Q9UBC9	Q96BN6	P0C623	Q8NGN6	Q9UND3
	P0DMP1	Q96RK1	Q9UMR3	Q9UJM8	Q9UI95	Q9H1C4	Q9Y394	Q9UBD6	Q96HE9	P0C7A2	Q8NGP3	Q9Y4A9
	P0DP75	Q99525	Q9UMS0	Q9UJQ1	Q9UIU6	Q9H1U9	Q9Y3C5	Q9UBE0	Q96L33	P0C7T3	Q8NGP6	Q9Y6Z4
	P0DW85	Q99811	Q9UMX6	Q9UJU5	Q9UIW0	Q9H227	Q9Y4X4	Q9UBP9	Q96MA1	P47881	Q8NGQ6	A0A096LPK9
	P0DX04	Q99865	Q9UNF1	Q9UJX0	Q9UJ37	Q9H2A9	Q9Y512	Q9UBV7	Q96MI6	P47884	Q8NGR1	A0A0J9YWL9
	P58505	Q99954	Q9UNT1	Q9UKK6	Q9UJ68	Q9H2F3	Q9Y570	Q9UBX3	Q96NL0	P56749	Q8NGR4	A0A0U1RR11
	P61578	Q9BPW4	Q9UNW9	Q9UKL6	Q9UJ71	Q9H2G9	Q9Y5E3	Q9UDT6	Q96P88	P58170	Q8NGR9	A0A0U1RRI6
	Q08E93	Q9BRT6	Q9Y221	Q9UL17	Q9UJA5	Q9H2P9	Q9Y5U4	Q9UDX3	Q96QZ0	Q17RC7	Q8NGS4	A0A0X1KG70
	Q0P641	Q9BUT9	Q9Y230	Q9UL26	Q9UJD0	Q9H2W1	Q9Y5X1	Q9UHB6	Q96SE0	Q1KMD3	Q8NGT5	A1L157
	Q0Z7S8	Q9H213	Q9Y276	Q9UL42	Q9UJU6	Q9H306	Q9Y5X2	Q9UHD0	Q9BQI9	Q3KQV9	Q8NGT9	A2A3L6
	Q16473	Q9H2W6	Q9Y294	Q9ULC3	Q9UJY5	Q9H3H1	Q9Y5Y2	Q9UHJ6	Q9BSN7	Q49AR2	Q8NGV5	A6NIV6
	Q3KRA6	Q9H6F5	Q9Y2D1	Q9ULC4	Q9UK41	Q9H3S4	Q9Y5Z9	Q9UHL4	Q9BUN1	Q53EQ6	Q8NGX2	A6NNT2
	Q537H7	Q9H6X5	Q9Y2D2	Q9ULH7	Q9UKA8	Q9H410	Q9Y617	Q9UI36	Q9BV99	Q53SF7	Q8NGY1	D6REC4
	Q58A44	Q9H7C9	Q9Y328	Q9ULK5	Q9UKK9	Q9H490	Q9Y624	Q9UI46	Q9BXL5	Q5GH77	Q8NGY7	E9PIF3
	Q5H943	Q9H9Y2	Q9Y376	Q9ULX7	Q9UKM7	Q9H668	Q9Y664	Q9UIL4	Q9BZE1	Q5JXM2	Q8NH00	E9PJ23
	Q5I0X4	Q9HBA9	Q9Y3A0	Q9ULX9	Q9UL19	Q9H6B4	Q9Y697	Q9UJ55	Q9BZJ6	Q5VXU3	Q8NH02	E9PKD4
	Q5TBK1	Q9HCN2	Q9Y3A4	Q9ULZ2	Q9ULJ8	Q9H6I2	Q9Y6A2	Q9UJT1	Q9H209	Q5VYV7	Q8NH09	H3BQJ8
	Q5VVH2	Q9NPA3	Q9Y3C7	Q9UM21	Q9ULV5	Q9H6W3	Q9Y6H8	Q9UKD1	Q9H210	Q64ET8	Q8NH49	H7C350
	Q5VXD3	Q9NQ60	Q9Y3C8	Q9UN81	Q9UMX3	Q9H6Z4	Q9Y6M4	Q9UKP6	Q9H330	Q658L1	Q8NH64	O75200
	Q69YL0	Q9NRV9	Q9Y3D8	Q9UNU6	Q9UN19	Q9H790	Q9Y6N8	Q9UKY1	Q9H340	Q6IF82	Q8NH70	P0C7V8
	Q6NVV1	Q9NTU7	Q9Y3E2	Q9UQ88	Q9UN37	Q9H7E9	Q9Y6X5	Q9ULM6	Q9H609	Q6NT04	Q8NH72	P0C881
	Q6NXN4	Q9NVK5	Q9Y3Q0	Q9UQ90	Q9UNG2	Q9H8M2	Q9Y6Y9	Q9ULX6	Q9H756	Q6P1N9	Q8NH76	P0DPI3
	Q6PK57	Q9NVQ4	Q9Y478	Q9UQQ1	Q9UNH6	Q9H9E1	Q9Y6Z7	Q9UM22	Q9H8J5	Q6PCB5	Q8NH90	P0DTF9
	Q6T311	Q9NVZ3	Q9Y4E1	Q9Y235	Q9UNH7	Q9H9J2	A0PJZ3	Q9UMR2	Q9NRJ5	Q6PEW0	Q8TDS7	Q05C16
	Q6WQI6	Q9NWA0	Q9Y4Z0	Q9Y258	Q9UNM6	Q9HA82	A6NNS2	Q9UMS4	Q9NSY0	Q6UXE8	Q8WVE6	Q0D2K2
	Q6ZN92	Q9NWW0	Q9Y548	Q9Y261	Q9UNP9	Q9HAC7	A8MXK1	Q9UNA3	Q9NUQ6	Q6ZNC4	Q8WWX0	Q17RP2
	Q6ZSJ8	Q9NX08	Q9Y587	Q9Y262	Q9UNQ2	Q9HAQ2	O15235	Q9UNE7	Q9P0M4	Q6ZRR5	Q8WXJ9	Q49A33
	Q75LS8	Q9NZH5	Q9Y592	Q9Y284	Q9UP52	Q9HB07	O43736	Q9UNI1	Q9P1U1	Q76G19	Q969Y0	Q49AM3
	Q75MW2	Q9UHQ4	Q9Y5A9	Q9Y2E8	Q9UPY8	Q9HBH5	O43934	Q9UNL4	Q9P2C4	Q7Z5Y7	Q96HA4	Q5W0N0
	Q7Z2F6	Q9UK08	Q9Y5J5	Q9Y2H1	Q9UQ53	Q9HBT6	O60330	Q9UNN5	Q9UIF3	Q7Z6M2	Q96I13	Q6PGQ1
	Q7Z2V1	Q9UKD2	Q9Y5R4	Q9Y2J4	Q9UQB8	Q9HDB5	O60542	Q9UP83	Q9UKU9	Q7Z713	Q96N11	Q6ZQT0
	Q86T23	Q9UKJ0	Q9Y5U2	Q9Y2S7	Q9UQB9	Q9NP64	O75157	Q9UPN4	Q9ULS5	Q86W34	Q96P67	Q71RG6
	Q86Y27	Q9UKY3	Q9Y5U8	Q9Y2V2	Q9Y251	Q9NP85	O75596	Q9UQ13	Q9ULS6	Q86YQ8	Q96R09	Q7Z7L8
	Q8IU53	Q9Y2R5	Q9Y680	Q9Y2V3	Q9Y257	Q9NP90	O75901	Q9Y222	Q9UN67	Q8IYS2	Q96R27	Q86UP9
	Q8IUI4	Q9Y2R9	Q9Y6A4	Q9Y2W7	Q9Y295	Q9NPA2	P04808	Q9Y243	Q9Y5E2	Q8IZ02	Q96RB7	Q86VQ1
	Q8IVK1	Q9Y3X0	A2VDF0	Q9Y2X8	Q9Y2B2	Q9NPB1	P07316	Q9Y2P8	Q9Y5E7	Q8N148	Q96RC9	Q8N2C3
	Q8IVU9	A0A075B6H7	A4FU49	Q9Y2Z4	Q9Y2C4	Q9NPH9	P0C263	Q9Y2Y9	Q9Y5F3	Q8N323	Q96RD0	Q8ND94
	Q8IWF7	A0A075B6H8	A6NI79	Q9Y385	Q9Y2E5	Q9NQL2	P47972	Q9Y324	Q9Y5G1	Q8N336	Q96RD2	Q8NET4
	Q8IX95	A0A075B6I0	A8MYP8	Q9Y388	Q9Y2G5	Q9NQX7	P56277	Q9Y383	Q9Y5G2	Q8N3H0	Q96SF2	Q8NHX4
	Q8IZQ5	A0A075B6I4	B4DJY2	Q9Y3B8	Q9Y2Y6	Q9NQZ6	P57723	Q9Y3D2	Q9Y5I1	Q8N3R3	Q9BQY6	Q96B70
	Q8N1D5	A0A075B6I7	E9PQX1	Q9Y3D3	Q9Y2Z0	Q9NRA8	P59534	Q9Y3I1	Q9Y5P1	Q8N4F7	Q9BR77	Q96CX6
	Q8N7L0	A0A075B6J2	O15370	Q9Y3L5	Q9Y2Z9	Q9NRH3	P59541	Q9Y3R4	A0A1W2PQD8	Q8N7C7	Q9BXE9	Q96FK6
	Q8NC38	A0A075B6J6	O15539	Q9Y3P8	Q9Y315	Q9NRN9	Q02338	Q9Y446	A5PLN7	Q8N8U3	Q9BYE4	Q96K31
	Q8NEG2	A0A075B6J9	O43812	Q9Y4L1	Q9Y366	Q9NS61	Q03169	Q9Y4C8	A6NC78	Q8NDY3	Q9H1Z4	Q9BYD9
	Q8TAD7	A0A075B6K5	O60234	Q9Y535	Q9Y371	Q9NSC7	Q03828	Q9Y4W6	A6NDH6	Q8NFR7	Q9H2C8	P0DKL9
	Q8TBR5	A0A075B6P5	O75459	Q9Y5C1	Q9Y399	Q9NSE2	Q12829	Q9Y5B6	A6NEC2	Q8NG85	Q9H6A0	Q8N9P6
	Q8TCA0	A0A075B6R0	O75493	Q9Y5J6	Q9Y3A5	Q9NUI1	Q12872	Q9Y5B8	A6NIE9	Q8NG92	Q9H8G2	Q9H693
	Q8TD35	A0A075B6R2	O75830	Q9Y5J7	Q9Y3E5	Q9NUJ1	Q14201	Q9Y5F1	A6NL26	Q8NG97	Q9HBJ0
	Q8WUD4	A0A075B6S2	P01703	Q9Y5K6	Q9Y3Q3	Q9NUJ3	Q16557	Q9Y5F2	O95013	Q8NGB4	Q9UGF7
	Q8WWF8	A0A075B6S6	P01714	Q9Y5L4	Q9Y3V2	Q9NUQ2	Q16661	Q9Y5J1	O95157	Q8NGD3	Q9UJJ7
	Q8WWR9	A0A075B6S9	P01717	Q9Y5N5	Q9Y448	Q9NUV7	Q2NL82	Q9Y5K1	O95221	Q8NGE5	Q9UKR8
	Q96HG1	A0A075B6T6	P01718	Q9Y5Q3	Q9Y4U1	Q9NV92	Q30KP8	Q9Y5N6	P0C628	Q8NGF7	Q9Y3N9
	Q96KF7	A0A075B6T7	P01743	Q9Y608	Q9Y4X3	Q9NVP1	Q3SY77	Q9Y5Q8	P0C629	Q8NGG0	Q9Y6F7
	Q96PP4	A0A075B6T8	P01762	Q9Y646	Q9Y4Z2	Q9NVP2	Q569H4	Q9Y5R2	P0DN81	Q8NGG6	Q9Y6U7
	Q96PQ5	A0A087WSY4	P01766	Q9Y673	Q9Y530	Q9NVS9	Q5DT21	Q9Y5W9	P0DN82	Q8NGH5	A0PG75
	Q99440	A0A087WSY6	P01767	Q9Y696	Q9Y5K3	Q9NVV5	Q5T215	Q9Y5Y0	P11844	Q8NGH8	A1L443
	Q9BQ49	A0A087WSZ9	P01780	Q9Y6A9	Q9Y5K5	Q9NVW2	Q5VXT5	Q9Y5Z0	P57060	Q8NGI1	A6NFA0
	Q9BRJ6	A0A087WT02	P01782	Q9Y6E2	Q9Y5Q0	Q9NWX6	Q5XG92	Q9Y5Z6	P59922	Q8NGI3	A6NFY4
	Q9BWJ2	A0A087WW87	P01817	Q9Y6H1	Q9Y5X0	Q9NX09	Q6NT32	Q9Y679	Q075Z2	Q8NGI9	A6NI86
	Q9BX51	A0A0A0MRZ7	P01824	Q9Y6M9	Q9Y5X3	Q9NX24	Q6UWV2	Q9Y6U3	Q15622	Q8NGJ5	A6NIJ5
	Q9HAU6	A0A0A0MRZ8	P04432	Q9Y6N9	Q9Y663	Q9NX46	Q6UWW9	A5D6W6	Q1X8D7	Q8NGJ6	A6NIN4
	Q9NRJ2	A0A0A0MS00	P09630	Q9Y6R9	Q9Y6D9	Q9NX57	Q7Z3H4	A6XGL0	Q2M3D2	Q8NGJ7	A6NKX4
	Q9NRP4	A0A0A0MS01	P0C7M3	Q9Y6W5	Q9Y6E0	Q9NX76	Q7Z4G4	M5A8F1	Q3ZCQ2	Q8NGK3	A6NMK8
	Q9P1F3	A0A0A0MS14	P0C7M4	A0A024RBG1	Q9Y6G3	Q9NXB0	Q7Z7B7	O00295	Q499Z3	Q8NGK9	A8MUP6
	Q9P2X7	A0A0A0MT36	P0C862	A0A0K0K1A5	Q9Y6G9	Q9NY25	Q86W33	O43908	Q52M58	Q8NGL6	B3GLJ2
	Q9UH64	A0A0A6YYC5	P0CF74	A0A1B0GVQ0	Q9Y6I9	Q9NY33	Q86XI6	O75310	Q53RY4	Q8NGM1	F8W1W9
	Q9UHQ7	A0A0A6YYJ7	P0CG29	A0A5B9	Q9Y6N5	Q9NY72	Q86XW9	O75711	Q58FF3	Q8NGP2	O95177
	Q9Y675	A0A0A6YYK1	P29762	A0A7P0TBJ1	A0A075B6N1	Q9NYG8	Q86YV6	O95755	Q5EBM4	Q8NGP9	P0CG23
	Q9Y6J3	A0A0A6YYK6	P50120	A0PJW6	A1L188	Q9NYP3	Q8IYT1	O95841	Q5M9N0	Q8NGR5	P0CJ92
	S4R3P1	A0A0B4J1U4	P51911	A6NGB9	A4D1S5	Q9NYW0	Q8N0U2	P25089	Q5TG30	Q8NGS6	P0DMR3
	S4R3Y5	A0A0B4J1U7	P55808	A6NGC4	O43301	Q9NYY1	Q8N1D0	P36537	Q6IEY1	Q8NGS7	P58512
	A0A0U1RR37	A0A0B4J1V7	P57077	A6NJB7	O75352	Q9NZA1	Q8N5R6	P40205	Q6IF36	Q8NGV0	Q5JSJ4
	A0A1B0GTC6	A0A0B4J1Y8	P58557	A8MWX3	O75363	Q9NZC2	Q8N690	P54792	Q6NXP0	Q8NGX5	Q5JTN6
	A0A1B0GU71	A0A0B4J235	P59535	B2RNN3	O75635	Q9NZC4	Q8N6T0	P58062	Q6PI47	Q8NGX9	Q5T2Q4
	A0A1B0GUA5	A0A0B4J237	P60983	C0HLU2	O75715	Q9NZH7	Q8N7P3	P60153	Q6PJE2	Q8NGY9	Q5T8I3
	A0A1B0GV90	A0A0B4J238	P81877	O14599	O94903	Q9NZI8	Q8N8F6	P86791	Q6PP77	Q8NGZ5	Q5U4P2
	A0A1B0GVM5	A0A0B4J241	P82912	O14668	O95336	Q9NZJ7	Q8N8G2	Q15035	Q6UWQ5	Q8NGZ6	Q5U5X8
	A0A1B0GVR7	A0A0B4J244	P82980	O43347	O95411	Q9NZL9	Q8N9W4	Q15181	Q6UXV1	Q8NH04	Q5VUY2
	A0A1B0GW54	A0A0B4J248	Q05D32	O43930	P01733	Q9NZM4	Q8NG68	Q15198	Q6ZMN8	Q8NH06	Q5VZR2
	A0A286YFK9	A0A0B4J262	Q13401	O60422	P05015	Q9NZQ7	Q8NGE3	Q15760	Q6ZN32	Q8NH16	Q63HN1
	A0A5F9ZH02	A0A0B4J263	Q14576	O75953	P09001	Q9NZR4	Q8NGH7	Q3I5F7	Q6ZPB5	Q8NH18	Q6B9Z1
	A6NFE3	A0A0B4J265	Q15390	O75973	P0CG08	Q9P003	Q8NH92	Q3MIN7	Q6ZUT6	Q8NH40	Q6NSI1
	A8MU93	A0A0B4J268	Q2NKX9	P01601	P0CG21	Q9P0V8	Q8NI99	Q3SX64	Q7Z5L0	Q8NHC6	Q6NSI3
	A8MV24	A0A0B4J271	Q2T9L4	P01715	P31267	Q9P0W0	Q8TB96	Q5GAN6	Q8IUB3	Q8NHS2	Q6NXP6
	A8MWE9	A0A0B4J273	Q58FF8	P01763	P35663	Q9P287	Q8TBB5	Q5JU69	Q8IUB5	Q8TBR7	Q6P1R3
	C9J3I9	A0A0B4J275	Q5BIV9	P04211	P43363	Q9P2A4	Q8WVE0	Q5T6V5	Q8IVV8	Q8WV83	Q7Z5U6
	H3BMG3	A0A0B4J276	Q5JU67	P04430	P49406	Q9P2R7	Q8WW27	Q5T7N2	Q8IXU6	Q8WXE0	Q86TZ1
	P0C5K6	A0A0B4J279	Q5JUW0	P04435	P59537	Q9P2T0	Q8WWG1	Q5TH74	Q8IYK2	Q8WZ92	Q86VZ2
	P0C879	A0A0B4J280	Q5T0D9	P22090	P59540	Q9UBB5	Q96A99	Q6A1A2	Q8IYP2	Q96B33	Q8IWD5
	P0DMW3	A0A0B4J2H0	Q5VZ52	P49750	P59796	Q9UBC1	Q96DT0	Q6IPR3	Q8N0Y5	Q96EK2	Q8IXR9
	P0DMW4	A0A0C4DH24	Q6ISS4	P59826	P60827	Q9UBI4	Q96EF9	Q6PCB8	Q8N146	Q96M20	Q8N0U4
	P0DMW5	A0A0C4DH25	Q6P9H5	P63215	P82673	Q9UBM4	Q96LD1	Q6Q8B3	Q8N228	Q96M93	Q8N2G6
	P58513	A0A0C4DH26	Q6RSH7	P82663	Q05952	Q9UBM8	Q96SK2	Q6QEF8	Q8N309	Q96NU7	Q8N5Q1
	Q05BU3	A0A0C4DH27	Q6T310	P82921	Q12926	Q9UBN1	Q9BZI1	Q6ZP65	Q8N349	Q96R08	Q8N614
	Q0VDD5	A0A0C4DH28	Q6UW49	P82933	Q13103	Q9UBP0	Q9BZJ4	Q6ZUV0	Q8N7G0	Q96R69	Q8N7Y1
	Q13166	A0A0C4DH29	Q6XYB7	P98173	Q14681	Q9UEW3	Q9H347	Q6ZWK6	Q8N9U0	Q96R84	Q8N813
	Q56UQ5	A0A0C4DH31	Q6ZQR2	Q14206	Q15238	Q9UEY8	Q9H501	Q7L1V2	Q8N9Y4	Q96RD1	Q8N8D7
	Q5VT33	A0A0C4DH34	Q7Z2W9	Q1ZZU3	Q17RF5	Q9UGB7	Q9H8S5	Q7L9B9	Q8NA03	Q96S86	Q96MD7
	Q6NUR6	A0A0C4DH39	Q7Z4H3	Q49B96	Q2TAP0	Q9UGK3	Q9HAT1	Q7Z601	Q8NB37	Q99463	Q9BZ68
	Q6P435	A0A0C4DH41	Q86TN4	Q52MB2	Q3KPI0	Q9UGN4	Q9HBQ8	Q86TA1	Q8NG80	Q9BSC4	Q9NUJ7
	Q6UXQ4	A0A0C4DH55	Q86WN2	Q5GJ75	Q49SQ1	Q9UGQ3	Q9HBV1	Q8IX29	Q8NG95	Q9BTF0	B9A014
	Q6ZTI0	A0A0C4DH68	Q86XD5	Q5HYI7	Q4ZIN3	Q9UGU5	Q9HC38	Q8IXS8	Q8NGA8	Q9BXY5	Q6ZSR6
	Q8IXQ3	A0A2R8Y619	Q8IWP9	Q5SZJ8	Q58G82	Q9UHK6	Q9NRN5	Q8IYX4	Q8NGB8	Q9BY71	Q8N1L1
	Q8TAT8	A0A3B3IS91	Q8IZS5	Q5VWW1	Q5M9Q1	Q9UHP6	Q9NUQ8	Q8IZJ0	Q8NGC4	Q9BYJ0
	Q8TB33	A0A804HLA8	Q8N0Y7	Q63HM1	Q5SRN2	Q9UHR4	Q9NWC5	Q8IZM9	Q8NGD1	Q9H5J0
	Q8WWF1	A1L168	Q8N5I3	Q68CL5	Q5SXM8	Q9UIB8	Q9NX38	Q8N3X1	Q8NGD2	Q9NZP0
	Q8WY50	A2NJV5	Q8N5L8	Q6NUS8	Q5T653	Q9UIV1	Q9NZQ0	Q8N442	Q8NGE1	Q9UG63
	Q8WZA8	A6NFT4	Q8N5N7	Q6P1L8	Q5TBC7	Q9UJ70	Q9UBU6	Q8N4T4	Q8NGE2	Q9UGF5
	Q96IR3	A6NJV1	Q8N6D5	Q6P444	Q5VVH5	Q9UK33	Q9UF02	Q8N4U5	Q8NGE8	Q9UJ72
	Q96MT0	A6NJY4	Q8N801	Q6PK18	Q5VXJ0	Q9UKF7	Q9ULB5	Q8N5S1	Q8NGE9	A0A8V8TNH8
	Q9BTK2	A6NLP5	Q8NBM8	Q6PKH6	Q5VYS4	Q9UKI9	Q9Y2C2	Q8N7B1	Q8NGG1	A0A8V8TPE2
	Q9H8V8	A6PVL3	Q8NDB6	Q6YFQ2	Q5VYY2	Q9UKS6	Q9Y2U2	Q8NEG0	Q8NGG4	A0PJX8
	Q9UF83	A8K5M9	Q8NHR7	Q6ZNW5	Q6IMI4	Q9UKY0	Q9Y305	Q8NFJ8	Q8NGH9	A5PLL1
	Q9UI54	A8MUM7	Q8TAA3	Q6ZTI6	Q6P4D5	Q9UKZ1	Q9Y471	Q8NFK1	Q8NGI6	A6NCL7
	Q9Y6Z2	O14562	Q8TAG6	Q7M4L6	Q6P656	Q9ULB4	Q9Y5E5	Q8NGT0	Q8NGI7	A6NDY2
		O14990	Q8TCD1	Q7Z692	Q6ZTR7	Q9ULZ9	Q9Y5E6	Q8TC56	Q8NGJ0	A6NGY1
		O43325	Q8TE69	Q86SG7	Q7RTR8	Q9UMQ3	Q9Y5G5	Q8WZ84	Q8NGK4	A6NHN6
		O60739	Q8WUX2	Q86W67	Q7Z6J2	Q9UMX1	Q9Y5G9	Q92478	Q8NGK6	A6NJ64
		O96001	Q8WV48	Q86WS3	Q86XH1	Q9UN36	Q9Y5H0	Q92806	Q8NGL3	A6NJ88
		P01737	Q92686	Q8IUE0	Q86XP6	Q9UNF0	Q9Y5H2	Q96A28	Q8NGM8	A6NJQ4
		P0C0P6	Q969M1	Q8IVW1	Q86Y79	Q9UNN8	Q9Y5H3	Q96A46	Q8NGN0	A6NKC0
		P0DKB6	Q96A04	Q8IYK8	Q8IYS0	Q9UPN6	Q9Y5H4	Q96FV2	Q8NGN1	A6NNJ1
		P0DP01	Q96GX8	Q8N0Z8	Q8IZ57	Q9UPZ9	A0A087WXM9	Q96JQ2	Q8NGN8	A8MQB3
		P0DP06	Q96H78	Q8N292	Q8IZS7	Q9UQ80	A0A539	Q96KX0	Q8NGQ2	A8MTB9
		P0DP07	Q96HL8	Q8N699	Q8N112	Q9UQV4	A0A577	Q96MX6	Q8NGR3	A8MWA6
		P0DP08	Q96J88	Q8NCU1	Q8N365	Q9Y240	A0A589	Q99614	Q8NGS1	A8MX19
		P0DPF4	Q96JA4	Q8NHQ8	Q8N4G2	Q9Y259	A2AJT9	Q9BQY9	Q8NGZ3	A8MXJ8
		P0DPQ6	Q96KJ9	Q8TAV4	Q8N6S5	Q9Y265	A2VCK2	Q9BR61	Q8NGZ4	A8MXZ1
		P0DSN7	Q96KS9	Q8TBF4	Q8N831	Q9Y277	A4D2H0	Q9BRQ4	Q8NH42	B4DZS4
		P0DV77	Q96L94	Q8TDM0	Q8N954	Q9Y2B0	A6NFC5	Q9BSF8	Q8NH50	C9JJ37
		P51861	Q96ND0	Q8WUN7	Q8NEW7	Q9Y2B4	A6NHG9	Q9BXK1	Q8NH51	D6RGX4
		P63119	Q96QR1	Q8WV07	Q8NEX9	Q9Y2D0	A6NJW9	Q9GZM6	Q8NH60	F8WBI6
		P63120	Q9BRU2	Q92928	Q8NFU0	Q9Y2R4	A6NM03	Q9H019	Q8NH89	H3BPM6
		P63121	Q9BRY0	Q969Q4	Q8TAL6	Q9Y2T2	A6NM10	Q9H205	Q8NHA6	H3BV12
		P63122	Q9BV19	Q96CM4	Q8TAQ9	Q9Y2U5	A6NM45	Q9H339	Q8TAA1	I6L899
		P63124	Q9BW30	Q96CW6	Q8TBQ9	Q9Y320	A6NN92	Q9H4B8	Q96BW5	O95397
		P63125	Q9BYC9	Q96FN9	Q8TC76	Q9Y3B2	A8MV23	Q9H6F2	Q96C01	P0C671
		P63127	Q9BYD2	Q96IK0	Q8TDN6	Q9Y3B3	B9EJG8	Q9H6V9	Q96C34	P0C7I6
		P63131	Q9BZD7	Q96KN1	Q969Q0	Q9Y3F4	I0J062	Q9H920	Q96CH1	P0C7V4
		P63302	Q9C075	Q96LY2	Q969T3	Q9Y3L3	O95081	Q9HA92	Q96HP4	P0C7W8
		P82664	Q9GZQ3	Q96M83	Q96B77	Q9Y496	O95156	Q9HB09	Q96N46	P0C7W9
		Q06250	Q9H0C3	Q96SN7	Q96CX2	Q9Y584	O95825	Q9NQN1	Q96R72	P0C7X0
		Q14549	Q9H6K4	Q9BQS6	Q96GX2	Q9Y5Q6	P0C5J1	Q9NRH1	Q9BQE6	P0DPA3
		Q14761	Q9H6X4	Q9BRQ5	Q96KC2	Q9Y639	P0CF51	Q9NTI7	Q9BQN1	P0DSO1
		Q16048	Q9H9H5	Q9BSH5	Q96S96	Q9Y662	P0CW20	Q9NXF7	Q9BZW5	P0DTL4
		Q16517	Q9HBF5	Q9BUK0	Q99819	Q9Y676	Q13046	Q9NXZ2	Q9GZK7	P0DV73
		Q4G0F5	Q9HCC6	Q9BXG8	Q9BPY3	Q9Y692	Q14507	Q9NYW7	Q9GZP1	P0DV74
		Q53EV4	Q9HD33	Q9GZP4	Q9BRJ2	Q9Y698	Q15270	Q9P104	Q9H2C5	P0DV75
		Q5SSQ6	Q9NPH6	Q9H061	Q9BRR8	Q9Y6N1	Q16609	Q9P2N5	Q9H343	P0DV76
		Q5SY68	Q9NQZ5	Q9H0U9	Q9BSF4	A0PJX0	Q1W4C9	Q9UHF5	Q9H344	Q0IIN9
		Q5T681	Q9NRJ1	Q9H426	Q9BSG0	A0PK05	Q2VYF4	Q9UHW5	Q9H346	Q0P670
		Q5VSG8	Q9NS28	Q9H6D8	Q9BU23	A6NEQ0	Q30KQ4	Q9UIM3	Q9H6Y2	Q13670
		Q5YKI7	Q9NTX5	Q9HCN8	Q9H3G5	A6NNA5	Q3B7J2	Q9ULZ0	Q9H765	Q32M84
		Q68CQ7	Q9NUP1	Q9HD64	Q9H4G1	O60676	Q3KNT7	Q9UN30	Q9UGV2	Q4VX62
		Q6ICC9	Q9NXH3	Q9NQS1	Q9HB40	O75380	Q495B1	Q9UQ10	Q9UH36	Q53SZ7
		Q6IPX3	Q9NY43	Q9NTZ6	Q9NRY5	O95076	Q4V339	Q9Y2T4	Q9Y236	Q5H9J9
		Q6JVE6	Q9NYL4	Q9NYN1	Q9NW68	O95190	Q5I0G3	Q9Y5E1	Q9Y426	Q5SZB4
		Q6P6B1	Q9NYL9	Q9P031	Q9NYV8	O95455	Q5JPI3	Q9Y5E4	Q9Y5P0	Q5T5N4
		Q6PID6	Q9NYV9	Q9Y5J9	Q9NZW5	O95661	Q5SV17	Q9Y5E8	A0A1B0GTI8	Q5T764
		Q6U949	Q9P015	Q9Y5M8	Q9UHA3	P0C7P1	Q5T5S1	Q9Y5G8	A0A1B0GV85	Q5VU92
		Q6UW01	Q9P0J6	Q9Y5P3	Q9UJ99	P16260	Q5TC63	Q9Y5H1	A0A1W2PR48	Q5VW00
		Q6UW10	Q9UJV8	Q9Y661	Q9UJG1	P31277	Q5TF39	A1A4V9	A0A1W2PR75	Q5VZ72
		Q6ZN01	Q9UKB3	Q9Y689	Q9UN70	P58872	Q5U3C3	A6NCN2	A6NCF6	Q5VZI3
		Q7RTT3	Q9Y2Q9	A0A075B6I9	Q9UNN4	P59543	Q5W186	A6NCV1	A6NCI8	Q658T7
		Q7RTT5	Q9Y6I0	A0A075B6U4	Q9UQ72	P59544	Q6AI12	A6NJW4	A6NCM1	Q68D42
		Q7RTT6	A0A075B6H9	A0A075B767	Q9Y3B6	Q14641	Q6ICG6	A6NJZ3	A6NCQ9	Q6DCA0
		Q7Z4R8	A0A075B6I1	A0A087WSX0	Q9Y543	Q14952	Q6IFG1	A6NKK0	A6NEK1	Q6NV74
		Q86YQ2	A0A075B6I3	A0A087WSZ0	Q9Y5G7	Q30KQ9	Q6NVV3	A6NN73	A6NFZ4	Q6PEV8
		Q8IVA1	A0A075B6I6	A0A096LP55	U3KPV4	Q3B8N2	Q6NXT1	A8MWK0	A6NGA9	Q6ZU45
		Q8IVY1	A0A075B6J1	A0A0A0MS03	W6CW81	Q3KQU3	Q6P093	C9JDP6	A6NM36	Q7L4S7
		Q8IYA7	A0A075B6K0	A0A0A0MS04	A0A087X0M5	Q3MIW9	Q6P995	H3BSY2	A6NMD2	Q86UD1
		Q8IZY5	A0A075B6K2	A0A0A0MS05	A0A0B4J1U6	Q3SY17	Q6PEZ8	O43246	A8MT19	Q8N0V1
		Q8N2X6	A0A075B6K4	A0A0A6YYD4	A0A0B4J2E0	Q562R1	Q6UE05	O60268	A8MYZ0	Q8N0W7
		Q8N7M0	A0A075B6K6	A0A0A6YYG2	A0A1B0GVD1	Q567V2	Q6URK8	O95502	B7Z1M9	Q8N4S7
		Q8N8F7	A0A075B6L2	A0A0A6YYG3	A0A1B0GX78	Q58FF7	Q6UWN8	P0C860	B7Z368	Q8N7Q2
		Q8NA47	A0A075B6L6	A0A0B4J277	A0A1W2PR82	Q5J5C9	Q6UXS0	P0DN80	P0C2Y1	Q8N8D9
		Q8NHW6	A0A075B6N2	A0A0C4DH42	A1A580	Q5RIA9	Q6ZNF0	P12525	P0DJG4	Q8N9B4
		Q8TBF8	A0A075B6N3	A0A0C4DH59	A1L1A6	Q5T1Q4	Q71RC9	P58181	P0DKB5	Q8N9C0
		Q8WVC6	A0A075B6N4	A0A0C4DH67	A2RU54	Q5TFQ8	Q7Z4H9	P59551	Q0P6H9	Q8NBR9
		Q8WWA1	A0A075B6Q5	A0A0J9YX75	A6NDD5	Q5TID7	Q7Z4L9	P86790	Q2M243	Q8NCL8
		Q96C57	A0A075B6S4	A0A0J9YXY3	A6NDY0	Q5VTE0	Q7Z572	Q0P651	Q3LHN1	Q96LP6
		Q96C90	A0A075B6S5	A0A0K0K1C0	A6NG13	Q6A555	Q86UF2	Q0VDG4	Q4W5G0	Q96QU4
		Q96EI5	A0A075B6V5	A0A0K0K1D8	A6NH52	Q6NXR0	Q86VU5	Q15486	Q53RE8	X6R8R1
		Q96GT9	A0A075B6W5	A0A1B0GX49	A6NKD9	Q6P499	Q8IXF9	Q15527	Q5QJ38	A0A8V8TMC4
		Q96J77	A0A075B6X5	A0A494C1R9	A6NKF2	Q6P5S2	Q8IYM0	Q2M2W7	Q5R3I4	P0CH98
		Q96KF2	A0A087WT03	A0A578	A8K0S8	Q6SJ96	Q8N162	Q2TAA2	Q5SQS8	Q4W4Y0
		Q96M34	A0A087X0K7	A0A584	E9PB15	Q6ZMR3	Q8N1E2	Q30KQ8	Q5T036	Q6ZRM9
		Q96T75	A0A0A0MRZ9	A0A597	O14921	Q6ZRI8	Q8N1N0	Q3LI61	Q5T9Z0	Q86TA4
		Q9BQD1	A0A0A0MS02	A0A599	O15442	Q7L8W6	Q8N4Z0	Q3MIX3	Q5TF58	Q8WXQ3
		Q9BVV8	A0A0A0MS15	A0A5A6	O60732	Q86TD4	Q8N687	Q4KMZ8	Q6P7N7
		Q9BYG7	A0A0A6YYK4	A0A5B6	O75474	Q86UA1	Q8N6M5	Q52LD8	Q6UXR6
		Q9GZM3	A0A0A6YYK7	A0JD32	P0C7P4	Q86UY8	Q8N6M8	Q5JTD7	Q6ZQY2
		Q9H1A7	A0A0B4J1U3	A1A4F0	P0CK97	Q86WK9	Q8N998	Q5SV97	Q6ZST2
		Q9H2Z4	A0A0B4J1V0	A6NDN3	P0DOX7	Q86WW8	Q8NGG5	Q5SZD4	Q6ZT52
		Q9H3H9	A0A0B4J1V1	A6NI72	P0DOX8	Q86X27	Q8NGH6	Q5W5W9	Q8IY42
		Q9H425	A0A0B4J1V2	A6NIZ1	P11465	Q86Y22	Q8NGJ8	Q67FW5	Q8N0W5
		Q9H6Y5	A0A0B4J1V6	A6NKD2	P31275	Q8IYU4	Q8NH63	Q6UWY5	Q8N123
		Q9H7J1	A0A0B4J1X5	A8MVS5	P55822	Q8N165	Q8TAI1	Q6UX52	Q8N1Y9
		Q9NNZ3	A0A0B4J1X8	A8MVU1	Q2M329	Q8N4Q0	Q8TEQ0	Q6ZR62	Q8N4L4
		Q9NNZ6	A0A0B4J1Y9	A8MYZ6	Q2M5E4	Q8N8Q9	Q8WUT9	Q6ZUJ4	Q8NBT3
		Q9NVM1	A0A0B4J1Z2	B7ZAP0	Q2TAA8	Q8NBF6	Q92527	Q6ZWB6	Q8NCJ5
		Q9NZH4	A0A0B4J234	E2RYF6	Q2TAL5	Q8NBV4	Q96ET8	Q7Z6P3	Q8NCU4
		Q9UFN0	A0A0B4J240	I3L3R5	Q587I9	Q8NBX0	Q96HV5	Q8N3Z0	Q8NEX6
		Q9Y343	A0A0B4J245	P0C025	Q5HYR2	Q8NET1	Q96ID5	Q8N9T8	Q8NH21
		Q9Y534	A0A0B4J249	P0CB38	Q5JS37	Q8TAA5	Q96KD3	Q8NA92	Q8NI28
		Q9Y5P2	A0A0B4J264	P0CG01	Q5VWI1	Q8TBH0	Q96LQ0	Q8NC74	Q8WZA9
		Q9Y651	A0A0B4J266	P0CG22	Q5W0B7	Q8TCD6	Q96PI1	Q8NDZ6	Q96KW2
		A0A0A0MT76	A0A0B4J272	P0CV98	Q69YU3	Q8TF64	Q9BPW5	Q8NG35	Q96NS8
		A0A1B0GVK7	A0A0B4J274	P0CV99	Q6EBC2	Q92914	Q9BWW9	Q8NG75	Q96S07
		A0A1B0GWB2	A0A0B4J2D9	P0CW00	Q6PH81	Q969I3	Q9BY19	Q8NGB9	Q9H1F0
		A0A1W2PPH5	A0A0C4DH30	P0CW01	Q6UWU2	Q96BU1	Q9H3V2	Q8NGC6	Q9H7B7
		A0A1W2PPW3	A0A0C4DH32	P0DN37	Q6UXN7	Q96DC8	Q9H4I0	Q8NGG3	Q9H9A6
		A0A1W2PQ09	A0A0C4DH33	P0DPF7	Q6XE38	Q96HU8	Q9H568	Q8NGJ1	Q9Y6Z5
		A0A1W2PR95	A0A0C4DH35	P0DTE2	Q6ZNR0	Q96L15	Q9HDB8	Q8NGP4	A0A0U1RQS6
		A0A2R8Y4L2	A0A0C4DH36	P43362	Q6ZT77	Q96NX9	Q9NPI7	Q8NGQ3	A0A1B0GVZ9
		A1L162	A0A0C4DH38	P48741	Q6ZUK4	Q99442	Q9NSY2	Q8NGQ5	A6NHR8
		A6NEY8	A0A0C4DH43	P59536	Q7L311	Q99742	Q9NVE4	Q8NGS5	A8MWP4
		A6NF01	A0A0C4DH69	P60673	Q86XE3	Q9BSH3	Q9NXN4	Q8NGS9	Q1RN00
		A6NFF2	A0A0C4DH72	Q02325	Q8IV03	Q9BT76	Q9NXP7	Q8NGV7	Q4KMX7
		A6NFH5	A0A0C4DH73	Q0VDE8	Q8IW50	Q9BWW8	Q9NXU5	Q8NH41	Q5JWF8
		A6NGH7	A0A0G2JMI3	Q0VFZ6	Q8IZ81	Q9BYC8	Q9P215	Q8NH55	Q6IC83
		A6NGU7	A0A0G2JS06	Q13296	Q8IZD0	Q9C009	Q9UQ74	Q8NH74	Q6ZR03
		A6NHY2	A0A0J9YVY3	Q15434	Q8IZN7	Q9GZZ0	Q9Y312	Q8TBP6	Q6ZV60
		A6NLU5	A0A0J9YX35	Q17R31	Q8N1L4	Q9H1A3	Q9Y3D5	Q8WW18	Q8N6U2
		A6PVY3	A0A0J9YXX1	Q2M2I3	Q8N456	Q9H1E5	Q9Y3T6	Q8WW33	Q8NA96
		A8MSI8	A0A0K0K1A3	Q2QD12	Q8N4H0	Q9H2A3	Q9Y4A0	Q8WZ71	Q96MF0
		A8MWV9	A0A0K0K1B3	Q3KQZ1	Q8N5J4	Q9H342	A0A0U1RQE8	Q96AQ9
		B2RD01	A0A0K0K1C4	Q3ZCW2	Q8N5T2	Q9H3M9	A0A183	Q96LT6
		B2RV13	A0A0K0K1E9	Q53S08	Q8N5U1	Q9H4I8	A0A1B0GUA7	Q96NK8
		B5MD39	A0A0K0K1G6	Q53S58	Q8N7R0	Q9H7X7	A0A1B0GVH4	Q96QH8
		C9J3V5	A0A0K0K1G8	Q58FG0	Q8N8D1	Q9NRR1	A0A2R8YFL7	Q96RD3
		C9JBD0	A0A0U1RQF7	Q5JQS6	Q8N8M0	Q9NVS2	A0A5F9ZHS7	Q96T17
		C9JI98	A0A1B0GUS4	Q5T1J5	Q8N9W8	Q9NWV4	A0ZSE6	Q96TA0
		E5RJM6	A0A1B0GX31	Q5T3I0	Q8NDY6	Q9NYW2	A1IGU5	Q9BSY4
		H0UI37	A0A1B0GX51	Q5TEA6	Q8NE22	Q9NYW6	A5YM69	Q9BTV7
		H3BTG2	A0A1B0GX56	Q5TGS1	Q8NFQ5	Q9NZQ9	A6NC05	Q9BTY7
		H3BU77	A0A1B0GX68	Q5VT79	Q8NFQ6	Q9UH62	A6NE01	Q9BXW7
		O75391	A0A1B0GX95	Q5VTL8	Q8NG41	Q9UJ04	A6NEH6	Q9GZW5
		O95626	A0A1B0GXF2	Q5VX52	Q8TAV5	Q9Y334	A6NEL3	Q9H1H1
		O96002	A0A1W2PR19	Q5VYV0	Q969E1	Q9Y5G6	A6NGN9	Q9H1Q7
		P0CW21	A0A2Z4LIS9	Q5VZ03	Q96AB3	Q9Y6N3	A6NN90	Q9H6B1
		P0CW27	A0A5A2	Q5XG99	Q96BQ1	A0A087WV62	A6NNA2	Q9H720
		P0DL12	A0A5B0	Q6IS14	Q96DD0	A0A0A0MS06	A6NNV3	Q9H819
		P59090	A0A5B7	Q6NXP2	Q96LU5	A0A0B4J2D5	A6PVI3	Q9H8M1
		P60606	A0JD36	Q6UWT2	Q96M53	A0A1B0GTK4	A8MVJ9	Q9H939
		P61576	A0JD37	Q6ZNM6	Q96PT3	A0A576	A8MXQ7	Q9H9S3
		Q0P5P2	A0PJE2	Q6ZS11	Q96PT4	A2RRL7	A8MXV6	Q9H9Y4
		Q1A5X7	A2RU48	Q6ZTU2	Q96QK8	A6NCL1	A8MZ36	Q9HA72
		Q2TAM9	A6NDR6	Q6ZUS6	Q96S19	A6NFQ7	B1ATL7	Q9NRD0
		Q3C1V1	A6NGE7	Q6ZVL6	Q99457	A8MVW0	B2RXF0	Q9NXH8
		Q49AS3	A6NH57	Q719I0	Q9BQ75	A8MXU0	B5MCN3	Q9NXZ1
		Q4V326	A6NJG6	Q76KD6	Q9BR09	B2CW77	C9J202	Q9NZP5
		Q5H9B9	A6NL99	Q7L211	Q9BTE0	B9A064	E5RG02	Q9P1Q5
		Q5H9E4	A8MTL9	Q7Z309	Q9BXU8	C9JUS6	F5GYI3	Q9P2J9
		Q5H9L2	A8MUH7	Q7Z5L3	Q9BZE3	O43824	P09565	Q9UDX4
		Q5JTB6	A8MYV0	Q7Z6W1	Q9H114	O95158	P0C6C1	Q9XRX5
		Q5JXX7	A8MZ26	Q86VR8	Q9H4K1	O95969	P0C7L1	A0A1B0GTR0
		Q5K130	B2RPK0	Q86VY9	Q9H853	P03986	P0CB48	A0A1B0GTY4
		Q5MJ07	B3SHH9	Q8IZJ6	Q9H9L3	P09131	P0CG32	A0A1B0GVX0
		Q5MJ08	B7Z8K6	Q8N0Z2	Q9HAE3	P0CK96	P0CL83	A0A1W2PQ27
		Q5NE16	C9JQL5	Q8N3Z3	Q9HB31	P0DP73	P0CW19	A0A1W2PQ64
		Q5RGS3	E9PQ53	Q8N5H3	Q9NQF3	P0DP74	P0DP42	A0A1W2PQC6
		Q5SQS7	H3BQB6	Q8N6V9	Q9NRC9	P0DPI2	P0DV79	A0A1W2PQJ5
		Q5T035	H3BRN8	Q8NFI4	Q9NS85	P58180	P49223	A2RU67
		Q5TBE3	I3L273	Q8NH95	Q9NXJ0	P59539	P61568	A6NEF3
		Q5TC04	O43423	Q8NHU0	Q9UKI3	P59861	Q0VAA2	A6NI56
		Q5TC84	O60361	Q8TDU5	Q9Y3P4	P61236	Q0VAA5	A6NJJ6
		Q5U649	O75333	Q8TF44	A0A0D9SF12	Q13536	Q0VDI3	A6NKL6
		Q5VSR9	O75526	Q8WW32	A0A1B0GV03	Q2M296	Q1W209	A6NKW6
		Q5VT28	O76038	Q8WX39	A0A1W2PPL8	Q30KQ1	Q3C1V0	A6NMD0
		Q5W064	O76087	Q8WZ33	A0A3B3IRV3	Q30KQ5	Q3LHN0	A8MTL3
		Q6GMV3	O95478	Q96BX8	A0A494BZU4	Q30KR1	Q3ZCV2	A8MYA2
		Q6MZM9	P0C851	Q96L03	A0A494C103	Q3B7T3	Q495Z4	D6RBM5
		Q6Q795	P0CL82	Q96MC5	A0PJZ0	Q3LI73	Q5BKU9	D6RF30
		Q6UWF9	P0DP02	Q96MS3	A1A4G5	Q49A92	Q5JUR7	E7EW31
		Q6UWH6	P0DP03	Q96NT1	A2RUT3	Q4VXA5	Q5VYY1	E9PGG2
		Q6UXD1	P0DP04	Q96R05	A6NC97	Q56VL3	Q5VZ19	F5H4A9
		Q6UXP7	P0DP09	Q99470	A6NCI5	Q5BLP8	Q6P1X6	H3BPF8
		Q6UXU0	P0DTE1	Q9BQ13	A6NCJ1	Q5JX69	Q6PIY5	H3BQL2
		Q6X4T0	P0DTL5	Q9BUA6	A6NCN8	Q5TC12	Q6UDR6	M0QZC1
		Q6ZUS5	P43366	Q9BUJ0	A6ND91	Q5TF21	Q6XXX2	P0C221
		Q86SY8	P58549	Q9BWV2	A6NDZ8	Q5TFG8	Q6ZMU1	P0C2L3
		Q8IWF9	Q107X0	Q9BYD6	A6NE82	Q5TGI0	Q6ZNB5	P0C672
		Q8IXQ8	Q13066	Q9C0K3	A6NEE1	Q5XKK7	Q6ZRP0	P0C7M6
		Q8N2U0	Q13069	Q9GIP4	A6NFU8	Q6F5E7	Q6ZUL3	P0C7M8
		Q8N319	Q1ED39	Q9GZN8	A6NGG3	Q6IF63	Q6ZUU3	P0C7T7
		Q8N326	Q2M3V2	Q9GZY1	A6NIY4	Q6J272	Q6ZV77	P0C7V9
		Q8N4W6	Q2WGJ8	Q9H0R4	A6NJY1	Q6NSW5	Q6ZVK1	P0CW24
		Q8N6V4	Q32P51	Q9H1C3	A6NKC9	Q6PIV7	Q86UF4	P0DX52
		Q8N8H1	Q4G0I0	Q9H841	A6NKH3	Q6UW02	Q8IWA6	P0DX53
		Q8N8J7	Q4G0S7	Q9NRP2	A6NKP2	Q6UX72	Q8IXL9	P58417
		Q8N9R6	Q4VC39	Q9NYJ1	A8MQ11	Q6ZS82	Q8IXM7	P86434
		Q8NBC4	Q502W7	Q9NYT0	A8MUL3	Q7RTU5	Q8IYD2	Q0VAF6
		Q8NBZ9	Q53S99	Q9Y536	A8MWL6	Q7Z7B8	Q8IZ63	Q0VF49
		Q8NC54	Q5H8A3	A0A075B734	A8MZ97	Q7Z7K0	Q8N0U7	Q30KQ7
		Q8NCQ3	Q5I0X7	A0A075B759	B1AH88	Q86TE4	Q8N535	Q32M92
		Q8NCS4	Q5JQF8	A0A0B4J2A2	B4E2M5	Q86V35	Q8N755	Q3SYA9
		Q8NEE0	Q5T6J7	A0A1B0GTL2	C9JTQ0	Q86VE3	Q8N7N1	Q5BKY1
		Q8NFP0	Q5VZ66	A0A1B0GTS1	C9JVW0	Q86VG3	Q8N7U9	Q5GAN3
		Q8TB05	Q5W0A0	A0A1B0GVN3	E9PI22	Q86WR7	Q8NAA6	Q5GAN4
		Q8TBZ9	Q6DKI1	A0A1B0GVZ6	F8WCM5	Q86XZ4	Q8NBP5	Q5T089
		Q8TCZ7	Q6IPT2	A0A1B0GWH4	G3V211	Q86YB7	Q8NDY4	Q5T0Z8
		Q8WW59	Q6JVE9	A0A1W2PQ73	O14609	Q8IUF1	Q8NFV5	Q5W150
		Q8WWM1	Q6NT89	A0A1W2PRP0	O95473	Q8IUH2	Q8TC99	Q6GV28
		Q969E4	Q6NUN7	A0A2R8Y4Y8	P0C7P2	Q8IUK8	Q8TDY3	Q6UXB0
		Q96CP2	Q6P9G0	A0A3B3IU63	P0C864	Q8IX94	Q8WXS4	Q6ZNG2
		Q96FF7	Q6UQ28	A0PJX2	P0CJ85	Q8IXT5	Q96B54	Q6ZTK2
		Q96FQ7	Q6XLA1	A1L429	P0CJ86	Q8IYL3	Q96HH4	Q6ZVN7
		Q96H35	Q6ZRF7	A2A368	P0CJ87	Q8N129	Q96LM9	Q8N2R8
		Q96I45	Q75NE6	A2RUQ5	P0CJ88	Q8N413	Q96LS8	Q8N412
		Q96IW2	Q765I0	A6NDE8	P0CJ89	Q8N5W9	Q96M60	Q8N4C9
		Q96LR7	Q7RTV5	A6NDL7	P0CJ90	Q8N688	Q96N35	Q8N4P6
		Q9BQM9	Q7Z6W7	A6NEN9	P0CL84	Q8N6Q1	Q96PY0	Q8N5W8
		Q9BR46	Q86SI9	A6NEV1	P0DKX4	Q8N815	Q9H0Q0	Q8N7C4
		Q9BS92	Q8IW92	A6NGZ8	P0DMB1	Q8N9N7	Q9H7F4	Q8N7R1
		Q9BVG4	Q8IZ16	A6NHG4	P0DMU9	Q8N9Z9	Q9NX31	Q8N9X5
		Q9BVW6	Q8IZ40	A6NI87	P59091	Q8NCI6	Q9NZY2	Q8NA57
		Q9BZ97	Q8IZP2	A6NJ08	P61583	Q8NEG4	A0A096LPI5	Q8NDY8
		Q9H246	Q8N0U6	A6NJ69	Q13278	Q8NES8	A0A1W2PQ72	Q8NEL0
		Q9H478	Q8N1A6	A6NJG2	Q14236	Q8NHV5	A0A2R8Y2Y2	Q8NEX5
		Q9H4R4	Q8N5X7	A6NK44	Q15053	Q8NHY5	A6NM66	Q8TAL5
		Q9H8W3	Q8N6N6	A6NKF7	Q2M238	Q8TD55	A6NML5	Q96NS1
		Q9HC47	Q8N7F7	A6NL05	Q2M3A8	Q8TEE9	A8MU10	Q9BTX7
		Q9NPB0	Q8N9M1	A6NNL5	Q3LI63	Q8WUS8	A8MUI8	Q9BYS8
		Q9NRX3	Q8ND07	A8MUU1	Q4G0G5	Q8WW52	A8MZG2	Q9BZ19
		Q9NVM6	Q8NEA5	A8MYB1	Q53LP3	Q8WXF5	C9JFL3	Q9BZ81
		Q9NX00	Q8NEY3	A8MZA4	Q5BKY6	Q8WZ82	H3BNL8	Q9H0W7
		Q9P1G2	Q8NHR9	B0FP48	Q5FWF7	Q96DU9	O15544	Q9H8X3
		Q9UHA2	Q8NHW5	B2RBV5	Q5JUQ0	Q96EL2	O60384	Q9NQR7
		Q9Y4M8	Q8TD86	B3KS81	Q5JVX7	Q96ES6	P0C875	Q9Y442
		Q9Y5V0	Q8WUY8	E5RIL1	Q5SRD1	Q96F63	P0C880	A0A0J9YXQ4
		A0A0U1RRK4	Q8WW62	E5RQL4	Q5T2N8	Q96GK7	P0CG43	A6NCS6
		A0A1B0GTK5	Q96DS6	F5H284	Q6P0A1	Q96H12	P0DPF5	A6NNH2
		A0A1B0GUQ0	Q96KW9	O15172	Q6ZQN5	Q96K37	P0DPF6	C9J302
		A0A1B0GV22	Q96L11	O43261	Q6ZRC1	Q96LK8	Q0VFX4	P0C7U9
		A0A1B0GV96	Q96LP2	O95561	Q6ZRT6	Q96MC6	Q495D7	P0CZ25
		A0A1B0GVH6	Q96N03	P0C6P0	Q6ZTZ1	Q96MF6	Q5SY85	P59022
		A0A1B0GVT2	Q99603	P0C7N4	Q7Z4S9	Q96MY1	Q6ZRV3	Q5VUE5
		A4D1N5	Q9BT73	P0C7T8	Q86U02	Q96PG2	Q6ZVH6	Q6ZTR6
		A6NDN8	Q9BVM2	P0C7X4	Q86UD7	Q96QA6	Q6ZWC4	Q8N812
		A6NGY3	Q9BWG4	P0C866	Q86WR6	Q96QD5	Q75L30	Q8N9P0
		A6NIU2	Q9BWT6	P0CG33	Q8IVB5	Q96RT6	Q8N377	Q8NAE3
		A8MTW9	Q9C0I9	P0DMB2	Q8MH63	Q9BQP9	Q8N9G6	Q8WZ69
		F2Z3F1	Q9H2I8	P0DMU7	Q8N5U0	Q9BR10	Q8N9X3
		P0DP71	Q9H9S4	P0DMU8	Q8N6C7	Q9BSK0	Q8NA97
		P0DPQ3	Q9NV39	P0DMV0	Q8N6G2	Q9BXU3	Q8TEV8
		Q0P140	Q9NW61	P0DN26	Q8N6L7	Q9BXY0	Q96MT4
		Q5TEZ4	Q9NWM3	P0DX00	Q8N6N2	Q9H0K4	Q9H1L0
		Q5VV11	Q9P016	P0DX01	Q8N7X8	Q9H1C7
		Q6UY13	Q9UBK7	P59036	Q8N910	Q9H1M3
		Q6ZR85	Q9UD57	P59051	Q8N945	Q9H628
		Q6ZRG5	Q9UI15	P59646	Q8N9H9	Q9H857
		Q6ZUT4	Q9UIG5	Q15195	Q8N9R0	Q9HC44
		Q8IZM0	Q9Y3B9	Q2M2E5	Q8TAF5	Q9HCJ6
		Q8N6K4	A0A1B0GUX0	Q309B1	Q8TBR4	Q9HCM7
		Q8N7H1	A0A1B0GVM6	Q3LI54	Q8TD90	Q9NPD7
		Q8NBF4	A0A1B0GW64	Q3LI60	Q8TEF2	Q9NQ35
		Q8NFD4	A0A1W2PP81	Q3LI68	Q8WUY1	Q9NYW1
		Q96KT0	A0A1W2PPE2	Q3SY05	Q969H9	Q9P2B7
		Q96KT6	A0A1W2PPF3	Q3ZCU0	Q96CN7	Q9Y2H5
		Q9H0A3	A0A1W2PR64	Q4VC31	Q96D70	Q9Y581
		Q9H354	A0A1W2PRV1	Q4VXF1	Q96FA7	Q9Y6X4
		Q9H521	A0A2R8Y7Y5	Q5DJT8	Q96MR7	A0A087WTH1
		Q9UHT4	A2RU37	Q5JQD4	Q96MZ4	A0A096LNP1
		Q9UI25	A4D1Z8	Q5JSQ8	Q96N53	A0A0J9YX57
		Q9Y3F1	A4QPB2	Q5SR53	Q9BPX7	A0A1B0GTH9
		Q9Y6C7	A6NDK9	Q5SWH9	Q9BXJ2	A0A1B0GUV7
			A6NDX4	Q5T0U0	Q9BXU2	A0A2R8YFM6
			A6NE02	Q5T4I8	Q9H2J1	A0A494C086
			A6NEH8	Q5T5F5	Q9H489	A0A494C0Z2
			A6NER3	Q5T6X4	Q9H606	A0A494C191
			A6NGB0	Q5T8R8	Q9H6K5	A4D263
			A6NGK3	Q5TG53	Q9ULG3	A4FU28
			A6NGS2	Q5U4N7	A0A1B0GTJ6	A6NEQ2
			A6NH13	Q5VVC0	A0A1B0GVG4	A6NFE2
			A6NIK2	Q5VZQ5	A1L4Q6	A6NGB7
			A6NLC8	Q68D20	A4QN01	A6NH11
			A6NLE4	Q69YW2	A6NJR5	A6NHP3
			A6NMX2	Q6JVE5	A8MTZ7	A6NIE6
			A6NMZ2	Q6P047	A8MUA0	A6NLX4
			A8MV57	Q6PEX7	A8MX80	A7E2S9
			A8MXT2	Q6QAJ8	C9J6K1	A8MZH6
			B1AK76	Q6UXQ8	J3KSC0	B1ANY3
			B1ANH7	Q6UXR4	P0DMQ9	H7C241
			B7ZW38	Q6UYE1	P59020	I3L0S3
			H0YM25	Q6ZS02	Q52M75	O14603
			K7EIQ3	Q6ZSC3	Q5T1J6	O60575
			O15480	Q6ZSR9	Q5T7P6	O60688
			O95873	Q6ZST4	Q5VT40	O75071
			P0C2S0	Q6ZUF6	Q6UWF5	O95567
			P0C7W0	Q6ZV80	Q6UXP9	P0C7V0
			P0C853	Q6ZW13	Q6UXR8	P0C854
			P0CL80	Q7Z4B0	Q6UXV3	P0CF75
			P0CL81	Q7Z5D8	Q6ZP68	P0CG41
			P0DJH9	Q7Z6I8	Q6ZR54	P0CI01
			P0DMR1	Q86X53	Q6ZRP5	P0CL85
			P0DMR2	Q86XG9	Q6ZSR3	P0DJR0
			P0DO92	Q8IVJ8	Q6ZSV7	P0DN25
			P0DPE3	Q8IWN6	Q6ZTC4	P0DSN6
			P0DSO3	Q8N4E4	Q6ZTY9	P0DTA3
			P0DTW1	Q8N4K4	Q6ZUG5	P0DTE0
			P0DW11	Q8N5S3	Q86U37	P0DUD1
			P0DW12	Q8N7S6	Q86UQ5	P0DUD2
			P0DW13	Q8N7X2	Q8N1V8	P0DUD3
			P0DW14	Q8N8I6	Q8N2B8	P0DUD4
			P0DX02	Q8N8Z3	Q8N8J0	P0DUX0
			P0DXC1	Q8N9T2	Q8N8P6	P0DUX1
			P56555	Q8N9Z2	Q8TCH9	P59037
			P58550	Q8NAA5	Q96M85	P59052
			P59095	Q8NAP1	Q96NJ1	P60002
			P86478	Q8NEA4	Q9BTD1	P61580
			P86496	Q8WUB2	Q9BZ98	P61581
			Q0VG73	Q96A19	Q9BZK8	P61582
			Q13070	Q96A22	Q9H2U6	Q08AI8
			Q147U7	Q96AQ1	Q9H8Q6	Q1T7F1
			Q17RA5	Q96DE9	Q9NZ38	Q2VPJ9
			Q3LI62	Q96EK9		Q30KP9
			Q3Y452	Q96IM9		Q32NC0
			Q4G0N7	Q96LZ2		Q3MIV0
			Q4V321	Q96M19		Q494R0
			Q52LC2	Q96NR7		Q495Y7
			Q569G3	Q9BYL1		Q495Y8
			Q5QFB9	Q9GZU0		Q4G0G2
			Q5SVJ3	Q9H0H9		Q4QY38
			Q5T6R2	Q9H607		Q5HYW3
			Q5TGI4	Q9H6N6		Q5JNZ5
			Q5TGJ6	Q9HBX3		Q5JTZ5
			Q5TGL8	Q9HD87		Q5K131
			Q5VSP4	Q9NU53		Q5SQH8
			Q5VVB8	Q9NUD7		Q5T319
			Q5VZR4	Q9NVV2		Q5T4H9
			Q5XG85	Q9P1V8		Q5T6M2
			Q6EEV4	Q9UFV1		Q5T742
			Q6MZN7	Q9UHL3		Q5VZ18
			Q6NT46	Q9ULN7		Q5W188
			Q6NUI1	Q9Y5M1		Q69YZ2
			Q6P575	A0A0J9YXV3		Q6ICI0
			Q6UWW0	A0A1B0GU29		Q6IE38
			Q6UXP3	A0A1B0GU33		Q6P1M9
			Q6ZSB3	A0A1B0GUA6		Q6P2I3
			Q6ZSU1	A0A1B0GUJ8		Q6P2I7
			Q86SH4	A0A1W2PPE3		Q6ZNG9
			Q86U17	A0A3B3IT52		Q6ZS62
			Q86X59	A0A8I5KY20		Q7L0L9
			Q86Y29	A4D0Y5		Q7Z6K3
			Q86Y30	A4D250		Q86SG4
			Q8IV32	A6NJI9		Q86V59
			Q8IYN6	A6NKX1		Q8IVE0
			Q8N268	A6NL46		Q8N485
			Q8N769	A8K554		Q8N4B5
			Q8N7Z2	A8MV72		Q8N888
			Q8N8E1	A8MY62		Q8N8A8
			Q8N8I0	A8MZ25		Q8NA66
			Q8N9W7	F2Z398		Q8NAV2
			Q8NCQ2	H3BQW9		Q8NF67
			Q8NEQ5	I3L1E1		Q8TAC1
			Q8TD33	O60756		Q8TAY7
			Q8WTQ4	P0CE67		Q8TD47
			Q8WTZ4	P0DMU3		Q8WVF5
			Q8WUR7	P0DMV1		Q92623
			Q8WWF6	P0DMV2		Q96AQ2
			Q8WZB0	Q2M2D7		Q96FV0
			Q96GI7	Q499Y3		Q96HM7
			Q96LI9	Q5T7R7		Q96MZ0
			Q96MW7	Q5TEZ5		Q9BZA5
			Q96PG1	Q5VVS0		Q9H106
			Q9BPW8	Q6ZMV7		Q9H1X3
			Q9BTA0	Q6ZPA2		Q9H496
			Q9BZE7	Q6ZQY7		Q9H4G8
			Q9BZP3	Q6ZS49		Q9H4I3
			Q9GZL8	Q6ZSK4		Q9H560
			Q9H3Y8	Q6ZSN1		Q9P2W6
			Q9HAH7	Q6ZVU0		Q9UIY3
			Q9NQ39	Q71F78		A0A0J9YX94
			Q9NUB4	Q8IYB0		A0A1B0GUS0
			Q9NUR3	Q8N1I8		A0A1B0GUT2
			Q9NX36	Q8N1X5		A0A1B0GVH7
			Q9P298	Q8N2C9		A0A1B0GW35
			Q9P2X8	Q8N3U1		A0A1W2PP97
			Q9UEU5	Q8N5N4		A8MTL0
			Q9Y5L5	Q8N8V8		A8MUN3
			X6R8D5	Q8N9L7		C9JC47
			A0A087WV53	Q96CB5		H3BNL1
			A0A1B0GTU2	Q96KX1		P0C5K7
			A0A1B0GUA9	Q96LM1		P0CG42
			A0A1B0GUV1	Q96M15		P0DO97
			A0A1B0GVG6	Q96PS6		Q14695
			A0A1B0GVQ3	Q9BXW3		Q5T0J3
			A0A1B0GVZ2	Q9BZS9		Q6W349
			A0A2R8YCJ5	Q9HAA7		Q6ZRN7
			A0A494C0N9			Q6ZRX8
			A0A494C0Y3			Q6ZS46
			A6NC62			Q6ZS92
			A6NF36			Q6ZVL8
			A6NHS1			Q8N2A0
			A6NN06			Q8N402
			A8MT66			Q8N4M7
			A8MYZ5			Q8N814
			A8MZF0			Q8NAQ8
			O15225			Q8WZ26
			P13985			Q96M42
			P86481			Q96M66
			Q3B7I2			Q96PS1
			Q53H64			Q96T59
			Q5PR19			Q9P1J3
			Q5T3Y7
			Q5VSD8
			Q6AWC8
			Q6ZQT7
			Q6ZSA8
			Q6ZVQ6
			Q8N616
			Q8N8G6
			Q8N976
			Q8WU49
			Q96BQ5
			Q96BT1
			Q96M78
			Q96MF4
			Q9BRP9
			Q9BZA0
			Q9H8W2
			Q9NRI7
			Q9UFV3
			Q9UI72
