## Supplementary material for "Computational Analysis of Human Cysteine Redox Proteoforms Reveals Novel Insights": Data file 4

### Sheet: Nuclear chromosome
CysteineResidues	NumberOfProteins	UniProtAccessions	Cysteines	I	I space
0	1	['P52926']	0	0	0
1	1	['Q969G3']	1	2	2
3	4	['O75367', 'P05412', 'Q96BK5', 'Q9NYB0']	12	8	32
5	2	['Q06609', 'Q12824']	10	32	64
6	1	['O15392']	6	64	64
8	1	['Q9Y5K1']	8	256	256
9	1	['O95347']	9	512	512
10	1	['Q9BY41']	10	1024	1024
11	1	['Q06265']	11	2048	2048
13	1	['Q00839']	13	8192	8192
14	1	['Q6PIW4']	14	16384	16384
20	1	['O14646']	20	1048576	1048576
22	1	['Q86U86']	22	4194304	4194304
29	1	['Q9NRL2']	29	536870912	536870912
30	1	['P54132']	30	1073741824	1073741824
33	1	['Q14159']	33	8589934592	8589934592
43	1	['P46100']	43	8796093022208	8796093022208
76	1	['Q7Z333']	76	7.55579e+22	7.55579e+22
	22	0	347	7.55579e+22	7.55579e+22

### Sheet: Extracellular space
CysteineResidues	NumberOfProteins	UniProtAccessions	Cysteines	I	I space
0	53	['A1E959', 'P01275', 'P01282', 'P02647', 'P02654', 'P02655', 'P02656', 'P02808', 'P02812', 'P04280', 'P06727', 'P08949', 'P0DP23', 'P10163', 'P15515', 'P15516', 'P20366', 'P22466', 'P30533', 'P37840', 'P62328', 'P62805', 'P67809', 'P80511', 'Q04118', 'Q15506', 'Q5EBL8', 'Q8N5G0', 'Q8WXD2', 'Q92982', 'Q96DA0', 'Q96NZ9', 'Q99584', 'Q99674', 'Q9GZZ8', 'Q9NZT1', 'Q9UBC7', 'Q9UEU0', 'Q9Y5Z4', 'O43555', 'P12872', 'Q13442', 'Q8NFU4', 'Q96A98', 'A0A0A0MT89', 'A0A0C4DH62', 'P0DOY5', 'Q7Z2R9', 'Q86Y28', 'Q96EE4', 'Q9NRI6', 'A0A411D538', 'Q9P1C3']	0	0	0
1	88	['O14558', 'O14791', 'O15130', 'O15173', 'O15511', 'O95994', 'P01270', 'P01286', 'P01303', 'P01350', 'P02792', 'P04080', 'P04279', 'P05109', 'P05121', 'P05161', 'P05814', 'P06702', 'P06703', 'P07492', 'P07498', 'P07910', 'P08758', 'P09683', 'P0DJI8', 'P10082', 'P12272', 'P17931', 'P18509', 'P20396', 'P21815', 'P23297', 'P25815', 'P26441', 'P29508', 'P31358', 'P51665', 'P55089', 'P57796', 'P69905', 'P84243', 'Q00LT1', 'Q03692', 'Q6Q788', 'Q6UX39', 'Q6UXH0', 'Q71DI3', 'Q8IVG9', 'Q8N300', 'Q8N387', 'Q8NEV9', 'Q969E3', 'Q96DR8', 'Q99217', 'Q99935', 'Q9BQE5', 'Q9H6E4', 'Q9NP70', 'Q9UBU3', 'Q9UHF0', 'Q9UIG4', 'Q9ULZ3', 'Q9Y3E1', 'Q8N729', 'Q99218', 'Q9HCT0', 'E2RYF7', 'P0CJ72', 'P0DTW3', 'P62502', 'Q13072', 'Q8WVF2', 'P02729', 'P0CJ68', 'P0CJ69', 'P0CJ70', 'P0CJ71', 'P0CJ73', 'P0CJ74', 'P0CJ75', 'P0CJ76', 'P0CJ77', 'P0DMP1', 'Q86Y27', 'S4R3P1', 'S4R3Y5', 'Q6UXQ4', 'Q8WWF1']	88	2	176
2	139	['O00264', 'O43242', 'O43320', 'O43852', 'O75629', 'O95995', 'P01160', 'P01258', 'P01298', 'P01615', 'P01619', 'P01704', 'P01709', 'P01742', 'P02649', 'P02652', 'P02743', 'P02766', 'P04271', 'P05113', 'P05154', 'P05408', 'P06307', 'P06312', 'P06850', 'P06881', 'P08620', 'P08700', 'P09681', 'P0DMC3', 'P10092', 'P10767', 'P10997', 'P11487', 'P15502', 'P16860', 'P18669', 'P20809', 'P22392', 'P23083', 'P23280', 'P23435', 'P25787', 'P27658', 'P30041', 'P30740', 'P31151', 'P31371', 'P31949', 'P35318', 'P37108', 'P42025', 'P51858', 'P60903', 'P61769', 'P68431', 'P68871', 'P81277', 'P81605', 'Q08648', 'Q13316', 'Q14019', 'Q15726', 'Q15848', 'Q16619', 'Q16769', 'Q5JVS0', 'Q6GTS8', 'Q6UX34', 'Q8N4F0', 'Q8WVQ1', 'Q96KN2', 'Q9BRX8', 'Q9BT67', 'Q9BUR5', 'Q9NP55', 'Q9NP95', 'Q9NPE2', 'Q9NQ76', 'Q9NZW4', 'Q9P2W7', 'Q9UJA9', 'Q9UL16', 'Q9ULC0', 'Q9ULZ1', 'Q9Y5R8', 'O00230', 'P01614', 'P01624', 'P01825', 'P04433', 'P06310', 'P06315', 'P06331', 'P20382', 'P35542', 'P83859', 'Q6PDA7', 'Q6UXA7', 'Q96PL1', 'Q99954', 'Q9NRV9', 'Q9NTU7', 'Q9UKY3', 'A0A075B6P5', 'A0A075B6R2', 'A0A075B6S6', 'A0A087WSY4', 'A0A0A0MS14', 'A0A0B4J1U7', 'A0A0B4J1V7', 'A0A0B4J2H0', 'A0A0C4DH25', 'A0A0C4DH29', 'A0A0C4DH31', 'A0A0C4DH34', 'A0A0C4DH39', 'A0A0C4DH41', 'A2NJV5', 'P0C0P6', 'P0DP01', 'P0DP06', 'P0DP07', 'P0DP08', 'Q16048', 'Q6JVE6', 'Q6UW10', 'Q7Z4R8', 'Q86YQ2', 'Q8N2X6', 'Q8NHW6', 'Q9BVV8', 'A0A0A0MT76', 'Q0P5P2', 'Q5JTB6', 'Q6UWF9', 'Q6UXU0', 'A8MTW9', 'Q6UY13']	278	4	556
3	154	['A0M8Q6', 'A5D8V7', 'O00487', 'O00560', 'O60882', 'O75888', 'O75952', 'P01009', 'P01011', 'P01148', 'P01579', 'P01583', 'P01593', 'P01594', 'P01597', 'P01599', 'P01602', 'P01611', 'P01699', 'P01700', 'P01705', 'P01706', 'P01721', 'P01764', 'P01768', 'P01772', 'P01834', 'P02741', 'P02794', 'P02818', 'P03956', 'P04264', 'P05089', 'P05230', 'P05546', 'P07098', 'P07360', 'P07741', 'P08185', 'P09237', 'P09429', 'P0CG04', 'P0DOY2', 'P0DOY3', 'P10124', 'P10451', 'P10645', 'P12034', 'P14174', 'P18428', 'P22894', 'P23582', 'P25067', 'P27169', 'P27797', 'P28066', 'P29622', 'P31025', 'P36955', 'P37802', 'P39900', 'P41159', 'P47992', 'P52907', 'P53990', 'P56597', 'P68402', 'P80188', 'P80748', 'Q15165', 'Q16623', 'Q6UXV4', 'Q7Z5J1', 'Q86V25', 'Q8TAG5', 'Q8TCZ2', 'Q8TDL5', 'Q92882', 'Q96DR5', 'Q96RP3', 'Q96SL4', 'Q9BWS9', 'Q9H7Z7', 'Q9NSA1', 'Q9UBD3', 'Q9UBR5', 'Q9UBW5', 'Q9UNF1', 'Q9Y376', 'O60234', 'O75493', 'P01703', 'P01714', 'P01717', 'P01718', 'P01743', 'P01762', 'P01766', 'P01767', 'P01780', 'P01782', 'P01817', 'P01824', 'P04432', 'P0C7M3', 'P0C862', 'P0CF74', 'Q5BIV9', 'Q6ISS4', 'Q8NBM8', 'A0A075B6Q5', 'A0A0A0MS15', 'A0A0B4J1V0', 'A0A0B4J1V1', 'A0A0B4J1V2', 'A0A0B4J1V6', 'A0A0B4J1X5', 'A0A0B4J1X8', 'A0A0B4J1Y9', 'A0A0C4DH30', 'A0A0C4DH32', 'A0A0C4DH33', 'A0A0C4DH35', 'A0A0C4DH36', 'A0A0C4DH38', 'A0A0C4DH43', 'A0A0C4DH73', 'A0A0G2JMI3', 'A0A0J9YVY3', 'A0A0J9YX35', 'A0A0J9YXX1', 'O76038', 'P0DP02', 'P0DP03', 'P0DP04', 'P0DTE1', 'Q5H8A3', 'Q6JVE9', 'Q6NUN7', 'Q6UQ28', 'Q765I0', 'Q86SI9', 'Q8IW92', 'Q96KW9', 'Q96L11', 'Q96N03', 'Q9BVM2', 'A6NE02', 'P0DMR2', 'Q6UWW0', 'Q86SH4', 'Q86Y29', 'Q86Y30', 'Q8TD33']	462	8	1232
4	127	['O00294', 'O00626', 'O00764', 'O14788', 'O15467', 'O43508', 'O43927', 'O60218', 'O95399', 'O95467', 'P00387', 'P00441', 'P00491', 'P01034', 'P01375', 'P01701', 'P01814', 'P02746', 'P02747', 'P02750', 'P02763', 'P04040', 'P04083', 'P04216', 'P04278', 'P05155', 'P05231', 'P06744', 'P07093', 'P07355', 'P09211', 'P09341', 'P10636', 'P11142', 'P12018', 'P15814', 'P17213', 'P19875', 'P19876', 'P20618', 'P22352', 'P24347', 'P24855', 'P25311', 'P26447', 'P28676', 'P30990', 'P32881', 'P40225', 'P41222', 'P45452', 'P47710', 'P47755', 'P48023', 'P49913', 'P50607', 'P51671', 'P55058', 'P55075', 'P60568', 'P62699', 'P62937', 'P63172', 'Q07325', 'Q11206', 'Q12905', 'Q13007', 'Q13162', 'Q14002', 'Q14055', 'Q14624', 'Q15166', 'Q15782', 'Q16539', 'Q4V9L6', 'Q5TD94', 'Q5UCC4', 'Q5VXI9', 'Q7Z4H4', 'Q7Z5G4', 'Q86YD3', 'Q8IW40', 'Q8N307', 'Q8N5I4', 'Q8NAU1', 'Q92583', 'Q92874', 'Q96RQ9', 'Q99536', 'Q99541', 'Q99731', 'Q9H0E2', 'Q9H112', 'Q9NP99', 'Q9NS71', 'Q9NTK5', 'Q9NZH8', 'Q9P000', 'Q9UBD9', 'Q9UBI1', 'Q9UHA7', 'Q9Y4L1', 'Q9Y5C1', 'B2RNN3', 'P01601', 'P01715', 'P01763', 'P04211', 'P04430', 'P59826', 'Q6PKH6', 'Q86SG7', 'Q86WS3', 'A0A0C4DH42', 'I3L3R5', 'P0DTE2', 'Q02325', 'Q6UWT2', 'Q96MS3', 'A0A2R8Y4Y8', 'A6NJ69', 'A6NNL5', 'Q15195', 'Q2M2E5', 'Q6JVE5', 'Q6UXQ8', 'Q7Z4B0']	508	16	2032
5	129	['A6NI73', 'O00231', 'O14625', 'O15444', 'O60258', 'O75015', 'O75874', 'O95750', 'P01019', 'P01241', 'P01242', 'P01566', 'P01567', 'P01568', 'P01571', 'P01574', 'P01584', 'P01588', 'P02745', 'P02775', 'P02776', 'P04066', 'P04141', 'P05014', 'P05090', 'P05120', 'P08254', 'P09238', 'P09919', 'P0DML2', 'P0DMV8', 'P0DMV9', 'P10145', 'P10599', 'P10696', 'P12273', 'P12956', 'P13500', 'P13501', 'P13725', 'P14625', 'P15088', 'P15169', 'P17980', 'P19652', 'P21583', 'P28325', 'P35225', 'P36507', 'P36871', 'P41218', 'P42830', 'P48052', 'P48061', 'P48645', 'P50591', 'P51159', 'P61160', 'P61278', 'P80098', 'P80162', 'Q06033', 'Q08830', 'Q11203', 'Q12889', 'Q13609', 'Q14116', 'Q14764', 'Q15008', 'Q6P4A8', 'Q6UWY0', 'Q6UX06', 'Q6UX46', 'Q8IU54', 'Q8N119', 'Q8NCC3', 'Q92186', 'Q92520', 'Q99542', 'Q99616', 'Q9BU76', 'Q9GZX6', 'Q9HBE4', 'Q9HCQ7', 'Q9NNX1', 'Q9NPF7', 'Q9NUQ9', 'Q9NZK5', 'Q9UBH0', 'Q9UBQ6', 'Q9UJU6', 'Q9UNM6', 'Q9UNP9', 'Q9Y251', 'Q9Y315', 'Q9Y4X3', 'Q9Y6I9', 'O75715', 'P05015', 'P59796', 'Q13103', 'Q15238', 'Q17RF5', 'Q5VXJ0', 'Q5VYY2', 'Q8TAL6', 'Q9BSG0', 'Q9UQ72', 'A0A1B0GVD1', 'P0DOX7', 'P0DOX8', 'P11465', 'Q5JS37', 'Q6EBC2', 'Q6UWU2', 'Q8IZN7', 'Q8NFQ5', 'Q8NG41', 'Q8TAV5', 'Q969E1', 'Q96BQ1', 'Q9H114', 'Q9NRC9', 'Q9UKI3', 'Q4G0G5', 'Q6P0A1', 'Q8WUY1', 'Q9BXJ2', 'Q6UXV3']	645	32	4128
6	151	['A4D1T9', 'O00585', 'O15263', 'O43612', 'O60513', 'O60667', 'O75354', 'O76093', 'O95445', 'P01138', 'P01308', 'P01563', 'P01569', 'P01570', 'P02753', 'P02778', 'P03950', 'P04180', 'P05013', 'P05186', 'P05543', 'P06729', 'P07585', 'P08236', 'P08238', 'P08311', 'P08697', 'P09038', 'P09382', 'P09466', 'P09923', 'P10147', 'P10966', 'P11686', 'P12838', 'P13232', 'P13236', 'P15018', 'P15514', 'P16442', 'P16619', 'P19835', 'P20155', 'P20774', 'P20783', 'P20827', 'P22301', 'P27352', 'P35237', 'P35247', 'P40222', 'P46976', 'P49184', 'P51460', 'P51884', 'P55056', 'P55083', 'P56851', 'P58499', 'P59665', 'P59666', 'P59827', 'P61916', 'P67870', 'P68104', 'P78371', 'P81534', 'Q01469', 'Q01523', 'Q01524', 'Q06828', 'Q13508', 'Q14050', 'Q14118', 'Q14213', 'Q15109', 'Q15223', 'Q16552', 'Q4G0M1', 'Q4G0X9', 'Q5T7M4', 'Q6UWK7', 'Q6UWR7', 'Q7L1S5', 'Q8IW00', 'Q8IYS5', 'Q8N2E6', 'Q8NCW5', 'Q8WTQ1', 'Q8WU39', 'Q8WXF3', 'Q8WXU2', 'Q93070', 'Q969D9', 'Q96C74', 'Q96CS3', 'Q96PD4', 'Q96PH6', 'Q99436', 'Q99645', 'Q99969', 'Q9BQ51', 'Q9BRF8', 'Q9BRR6', 'Q9BTY2', 'Q9BXJ5', 'Q9BYX7', 'Q9H410', 'Q9NPH9', 'Q9NYY1', 'Q9NZC2', 'Q9NZH7', 'Q9P0W0', 'Q9UBM4', 'Q9UKY0', 'Q9UNN8', 'Q9UQ80', 'Q9Y240', 'Q9Y5Q6', 'O60676', 'Q5J5C9', 'Q8NBX0', 'Q8NET1', 'Q96L15', 'Q9BWW8', 'Q9Y334', 'A0A1B0GTK4', 'A8MXU0', 'C9JUS6', 'O95158', 'Q30KQ5', 'Q7Z7B8', 'Q86TE4', 'Q8N129', 'Q8N688', 'Q8NES8', 'Q8TD55', 'Q9BQP9', 'Q9H1M3', 'Q9NPD7', 'Q9Y581', 'A0A2R8YFM6', 'A8MZH6', 'O60575', 'P0C854', 'Q30KP9', 'Q4QY38', 'Q5T742', 'Q6IE38', 'Q9H106', 'A8MUN3']	906	64	9664
7	122	['O00232', 'O00571', 'O60938', 'O75356', 'O75386', 'O75594', 'O95236', 'O95897', 'O95922', 'O95998', 'P00797', 'P01189', 'P01210', 'P01213', 'P01236', 'P01562', 'P04090', 'P05112', 'P05452', 'P06396', 'P06737', 'P07237', 'P07900', 'P08567', 'P09972', 'P10144', 'P11226', 'P11464', 'P11597', 'P18075', 'P19801', 'P20839', 'P21781', 'P21810', 'P22362', 'P22749', 'P23560', 'P28482', 'P28906', 'P29350', 'P34130', 'P35998', 'P36222', 'P40933', 'P49771', 'P51888', 'P52798', 'P55773', 'P60022', 'P78556', 'Q00888', 'Q00889', 'Q02747', 'Q06141', 'Q07021', 'Q07699', 'Q12906', 'Q13519', 'Q15465', 'Q16842', 'Q6UWP2', 'Q6ZMJ4', 'Q76M96', 'Q86X45', 'Q8N302', 'Q8WWZ1', 'Q92820', 'Q96M91', 'Q96NG3', 'Q99075', 'Q99439', 'Q99538', 'Q9BQI4', 'Q9BS26', 'Q9BWP8', 'Q9BXS0', 'Q9BY76', 'Q9BYW3', 'Q9BYZ8', 'Q9GZV9', 'Q9H1M4', 'Q9H3N1', 'Q9HC73', 'Q9NQR4', 'Q9NRJ3', 'Q9NRM1', 'Q9UMD9', 'Q9Y275', 'Q9Y6Y9', 'Q9Y6Z7', 'O60542', 'P04808', 'P47972', 'Q16557', 'Q16661', 'Q30KP8', 'Q5DT21', 'Q5XG92', 'Q6NT32', 'Q8N690', 'Q8WWG1', 'Q96A99', 'O95156', 'Q13046', 'Q16609', 'Q1W4C9', 'Q30KQ4', 'Q3B7J2', 'Q6P093', 'Q6UWN8', 'Q6UXS0', 'Q6ZNF0', 'Q8N1E2', 'Q8N687', 'Q9BWW9', 'Q9UQ74', 'A0A1B0GVH4', 'A0A2R8YFL7', 'A6NGN9', 'P0C7L1', 'P49223', 'Q6UDR6']	854	128	15616
8	106	['A0A0K2S4Q6', 'O00602', 'O43707', 'O75665', 'O75951', 'O95711', 'O95971', 'P01008', 'P01344', 'P01591', 'P02786', 'P04075', 'P04155', 'P07437', 'P07478', 'P07686', 'P07711', 'P08294', 'P10745', 'P12268', 'P12643', 'P12644', 'P12830', 'P13716', 'P14384', 'P16278', 'P17066', 'P17900', 'P18627', 'P19823', 'P19827', 'P19957', 'P20062', 'P20160', 'P22303', 'P23946', 'P24071', 'P24158', 'P29459', 'P34059', 'P34096', 'P39905', 'P42685', 'P43235', 'P48551', 'P49765', 'P50395', 'P50897', 'P51993', 'P55087', 'P55145', 'P55287', 'P55290', 'P61626', 'P68371', 'P78423', 'P98066', 'Q00887', 'Q01518', 'Q07654', 'Q13093', 'Q13217', 'Q13261', 'Q13361', 'Q13510', 'Q14773', 'Q15485', 'Q15661', 'Q15833', 'Q4ZHG4', 'Q5FYB1', 'Q5TAT6', 'Q6UW15', 'Q6ZMR5', 'Q8IWL1', 'Q8IZI9', 'Q8NHP8', 'Q8TD08', 'Q96H15', 'Q96RI0', 'Q9BYF1', 'Q9H2A7', 'Q9NZH6', 'Q9UHD0', 'Q9UHL4', 'Q9UI46', 'Q9UM22', 'O00295', 'P60153', 'Q15198', 'Q5GAN6', 'Q6ZWK6', 'Q8IZJ0', 'Q9UIM3', 'Q0P651', 'Q30KQ8', 'Q8N3Z0', 'Q8NG35', 'Q96QH8', 'Q9NXH8', 'A0A1B0GTR0', 'P58417', 'Q30KQ7', 'Q5GAN3', 'Q5GAN4', 'Q8N5W8']	848	256	27136
9	83	['O00292', 'O15123', 'O15520', 'O43827', 'O43895', 'O60235', 'O60911', 'O75636', 'O95393', 'O95760', 'O95813', 'O95868', 'P00488', 'P00739', 'P00746', 'P01732', 'P07339', 'P08123', 'P10153', 'P10619', 'P12724', 'P15848', 'P15907', 'P20061', 'P20800', 'P27930', 'P32320', 'P32455', 'P48380', 'P49863', 'P51124', 'P55082', 'P57764', 'P78380', 'P81172', 'Q01432', 'Q13449', 'Q14982', 'Q5T4W7', 'Q5VY80', 'Q6UW88', 'Q7L3B6', 'Q86UX2', 'Q8IUK5', 'Q8IWL2', 'Q8NES3', 'Q8TAT2', 'Q8TC92', 'Q8WU66', 'Q969J5', 'Q96G03', 'Q99519', 'Q99748', 'Q99983', 'Q99988', 'Q9BZM5', 'Q9H1E1', 'Q9H2X3', 'Q9H772', 'Q9H8H3', 'Q9HCJ1', 'Q9NNX6', 'Q9NR71', 'Q9UFE4', 'Q9UIQ6', 'Q9Y264', 'Q9Y287', 'Q9Y5I3', 'Q6UX07', 'Q6UXX5', 'Q7Z4W2', 'Q8IYD9', 'Q8WUJ1', 'Q9BUN1', 'Q9P0M4', 'O95157', 'Q075Z2', 'Q6UWQ5', 'Q8IYP2', 'Q8TAA1', 'A6NFZ4', 'Q6UXR6', 'Q9H7B7']	747	512	42496
10	72	['O43653', 'O43699', 'O75602', 'P01215', 'P04085', 'P04118', 'P04217', 'P06276', 'P06858', 'P07288', 'P07306', 'P07477', 'P08217', 'P09110', 'P0C2W1', 'P10909', 'P12814', 'P13010', 'P14618', 'P18206', 'P21246', 'P21741', 'P26022', 'P35609', 'P39059', 'P43026', 'P49662', 'P50990', 'P60484', 'P78310', 'Q13231', 'Q13253', 'Q14210', 'Q14626', 'Q15389', 'Q16553', 'Q5SRR4', 'Q6XQN6', 'Q86UX7', 'Q8IV16', 'Q8N149', 'Q8N2G8', 'Q8NBI3', 'Q8WWA0', 'Q93091', 'Q96CG8', 'Q96IY4', 'Q96PD5', 'Q96T91', 'Q9BQB4', 'Q9C093', 'Q9H293', 'Q9NXC2', 'Q9NZ08', 'Q9P121', 'Q9UK05', 'Q9Y6M0', 'A6NHN0', 'Q6UXI7', 'Q7RTY9', 'Q8N907', 'Q8NDX9', 'Q8WZ79', 'Q96A84', 'Q9NZ32', 'Q9UKR3', 'Q9Y644', 'Q5JXM2', 'Q8N323', 'Q9BYJ0', 'A6NHN6', 'Q8N7Q2']	720	1024	73728
11	68	['O00584', 'O14944', 'O43405', 'O75829', 'O95867', 'P00973', 'P01127', 'P01857', 'P01861', 'P02679', 'P05019', 'P05305', 'P07384', 'P08218', 'P08246', 'P08571', 'P09769', 'P09960', 'P10915', 'P12107', 'P13284', 'P15248', 'P19838', 'P20151', 'P20849', 'P20933', 'P24387', 'P25774', 'P29460', 'P35326', 'P49763', 'P55000', 'P58335', 'P80108', 'Q04900', 'Q10588', 'Q14314', 'Q14512', 'Q15582', 'Q4G0U5', 'Q6H3X3', 'Q7Z7G0', 'Q86X52', 'Q86YW7', 'Q8NHL6', 'Q8TB73', 'Q96LB8', 'Q96LB9', 'Q9Y6W8', 'O94772', 'P0DOX5', 'P17538', 'P58294', 'Q17RY6', 'Q6XPR3', 'Q8TDM5', 'Q96LR9', 'Q9BQR3', 'A1L453', 'A2RUU4', 'O14498', 'Q496H8', 'Q6GPI1', 'Q6UWE3', 'Q969Y0', 'Q9BQY6', 'Q9HBJ0', 'B3GLJ2']	748	2048	139264
12	68	['O00754', 'O15078', 'O43240', 'O75083', 'O75462', 'O95498', 'P00738', 'P01033', 'P01137', 'P01229', 'P02675', 'P03971', 'P04746', 'P05111', 'P08887', 'P09603', 'P09668', 'P0DN86', 'P10323', 'P11150', 'P11216', 'P13727', 'P14138', 'P16035', 'P19235', 'P20908', 'P25940', 'P27487', 'P28300', 'P35625', 'P49862', 'P55072', 'P56202', 'Q02297', 'Q08397', 'Q13421', 'Q14CN2', 'Q16651', 'Q17R60', 'Q5VYX0', 'Q6UVK1', 'Q7Z3B1', 'Q8IXA5', 'Q8N6C8', 'Q8NBS9', 'Q8TD46', 'Q92876', 'Q9BRR9', 'Q9BZP6', 'Q9H2R5', 'Q9HC23', 'Q9HD89', 'Q9P0G3', 'Q9P0J7', 'Q9UBR2', 'Q9UEF7', 'Q9UFP1', 'Q9UL52', 'Q9UN73', 'Q6UXN2', 'Q8WXA2', 'Q9H4A4', 'Q1ZYL8', 'Q6UXB3', 'Q8N0V4', 'Q9H972', 'O75200', 'Q71RG6']	816	4096	278528
13	48	['A8K7I4', 'O43291', 'O43820', 'O60259', 'O94919', 'O95196', 'O95497', 'O95970', 'P01222', 'P01859', 'P02671', 'P02790', 'P06280', 'P06731', 'P09917', 'P14923', 'P15509', 'P16871', 'P35858', 'P39877', 'P54315', 'P55001', 'P68366', 'Q10471', 'Q13200', 'Q14004', 'Q49AN0', 'Q86UN3', 'Q8IUX7', 'Q8N145', 'Q96A83', 'Q9BX10', 'Q9BYT8', 'Q9NPH3', 'Q9P218', 'Q9P232', 'Q9UKR0', 'Q9Y2J8', 'Q9Y5K2', 'Q9Y5X9', 'P55103', 'Q5FYB0', 'Q5R387', 'Q8NI32', 'Q96PL2', 'Q17RR3', 'Q8TB22', 'Q9UKQ9']	624	8192	393216
14	47	['O00254', 'O00391', 'O94779', 'P01876', 'P02765', 'P04004', 'P04054', 'P08476', 'P09529', 'P0CG37', 'P10600', 'P12821', 'P13385', 'P13942', 'P14555', 'P15586', 'P16233', 'P17858', 'P21941', 'P35030', 'P35070', 'P43088', 'P50895', 'P51864', 'P53634', 'Q08431', 'Q13813', 'Q14993', 'Q15517', 'Q16206', 'Q86UN2', 'Q8IWV2', 'Q8N135', 'Q8N136', 'Q8N2G4', 'Q96P44', 'Q9BSW2', 'Q9UQC9', 'Q9Y2Y8', 'Q9Y337', 'Q9Y5I2', 'P0DOX6', 'Q9BSG5', 'Q9BX93', 'P0CG36', 'Q6UWN0', 'Q6ZRU5']	658	16384	770048
15	41	['P00450', 'P01135', 'P01877', 'P09172', 'P09486', 'P13591', 'P15289', 'P19021', 'P21754', 'P22792', 'P54317', 'P61812', 'Q01638', 'Q14515', 'Q15113', 'Q17RW2', 'Q2UY09', 'Q504Y2', 'Q86Y78', 'Q8IZC6', 'Q8N158', 'Q8NBF2', 'Q8NEP3', 'Q92823', 'Q9BS86', 'Q9BY14', 'Q9BZM1', 'Q9BZM2', 'Q9GZP0', 'Q9NRA1', 'Q9NVR5', 'Q9NZK7', 'Q9UGM5', 'Q9UKZ9', 'Q9UNK4', 'P0DOX4', 'Q6UXT9', 'B1AKI9', 'Q9H7L2', 'Q9H7Y0', 'C9JL84']	615	32768	1343488
16	31	['O75398', 'O94769', 'P01225', 'P02760', 'P03973', 'P10912', 'P14778', 'P22079', 'P22455', 'P24592', 'P28039', 'P36980', 'P41439', 'P43251', 'P53396', 'P54108', 'P83110', 'Q08380', 'Q10472', 'Q14627', 'Q53H76', 'Q6YHK3', 'Q86YZ3', 'Q8N474', 'Q8TC07', 'Q92598', 'Q92743', 'Q96LC7', 'Q96BH3', 'P0DOX2', 'Q9NZF1']	496	65536	2031616
17	21	['O15204', 'O15496', 'P01185', 'P04196', 'P05164', 'P05997', 'P07858', 'P11678', 'P13639', 'P13798', 'P16471', 'P20851', 'P22607', 'P43121', 'P49908', 'Q02388', 'Q16820', 'Q6P988', 'Q6ZWH5', 'Q8N0X2', 'Q9BZV3']	357	131072	2752512
18	33	['A6ND01', 'P01178', 'P01854', 'P02452', 'P05067', 'P08174', 'P08833', 'P14207', 'P15692', 'P17936', 'P21802', 'P24593', 'P25116', 'P40189', 'P56975', 'P83105', 'Q13464', 'Q16270', 'Q2M385', 'Q6UWN5', 'Q8IZU9', 'Q8NFW1', 'Q99460', 'Q9NQ30', 'Q9NT22', 'Q9Y625', 'Q6H9L7', 'Q6X784', 'Q9NWH7', 'Q6UX82', 'A6NCL2', 'Q5VXM1', 'Q96MU5']	594	262144	8650752
19	20	['O95274', 'P01042', 'P02458', 'P08253', 'P0C869', 'P10646', 'P11362', 'P14780', 'P18065', 'P35052', 'Q05707', 'Q14563', 'Q70J99', 'Q7RTW8', 'Q7RTZ1', 'Q96CK0', 'Q96PX8', 'Q9GZZ7', 'Q7Z553', 'Q7Z304']	380	524288	10485760
20	20	['O94907', 'O95352', 'P01860', 'P02462', 'P12109', 'P12259', 'P14222', 'P29400', 'P78333', 'Q03591', 'Q12841', 'Q13214', 'Q86VH2', 'Q86YC3', 'Q8IUR7', 'Q9BZF9', 'Q9H9K5', 'Q9UHF1', 'Q8NEB7', 'A6NC86']	400	1048576	20971520
21	16	['O15041', 'O95407', 'P08572', 'P12110', 'P22692', 'P26842', 'P60852', 'Q05655', 'Q05996', 'Q13201', 'Q14031', 'Q6Q759', 'Q7Z494', 'Q8TDF5', 'Q99715', 'Q99944']	336	2097152	33554432
22	16	['O15393', 'O94985', 'P02461', 'P09958', 'P21128', 'P23471', 'Q5VX71', 'Q8NFP4', 'Q8NFR9', 'Q96NW7', 'Q9BXX0', 'Q9BXY4', 'Q9NRM6', 'Q9NS62', 'Q9NZ20', 'Q6MZW2']	352	4194304	67108864
23	18	['P02749', 'P04628', 'P39060', 'Q02505', 'Q14005', 'Q14574', 'Q14974', 'Q2I0M5', 'Q2MKA7', 'Q6ZMM2', 'Q92608', 'Q92619', 'Q9NY59', 'Q9Y6C2', 'Q2L4Q9', 'Q8N475', 'Q96DX4', 'Q5TIE3']	414	8388608	150994944
24	25	['O14904', 'O60462', 'P00740', 'P00742', 'P00751', 'P04070', 'P06681', 'P09544', 'P41221', 'P56703', 'Q01955', 'Q12836', 'Q5D862', 'Q5T601', 'Q685J3', 'Q6UXX9', 'Q86SQ3', 'Q8IWU5', 'Q93098', 'Q96QU1', 'Q9GZM7', 'Q9GZT5', 'Q9H1J7', 'Q9Y5U5', 'Q76B58']	600	16777216	419430400
25	23	['O00300', 'O00744', 'O00755', 'O14905', 'P00749', 'P01023', 'P04114', 'P07988', 'P23352', 'P37173', 'P56704', 'P56705', 'P56706', 'Q8N1F8', 'Q92563', 'Q96F46', 'Q9H1J5', 'Q9H5V8', 'Q9P1T7', 'Q9UBV4', 'Q9Y6F9', 'Q9C0B6', 'Q8IVN8']	575	33554432	771751936
26	13	['O14511', 'O95633', 'O96014', 'P00451', 'P00734', 'P02748', 'P08709', 'P20742', 'P54762', 'Q8NBP7', 'Q93097', 'Q96GW7', 'Q9H0B8']	338	67108864	872415232
27	12	['O00187', 'O43866', 'P00736', 'P01024', 'P09871', 'P0C0L5', 'P30203', 'P54760', 'Q8WUJ3', 'Q99062', 'Q9BQ16', 'Q6UWX4']	324	134217728	1610612736
28	14	['O15197', 'O15232', 'O95255', 'P02774', 'P08138', 'P08582', 'P0C0L4', 'P20333', 'P54753', 'Q16610', 'Q9BY15', 'Q96JK4', 'A6NCI4', 'Q6ZVW7']	392	268435456	3758096384
29	10	['A6NMZ7', 'P29320', 'P48740', 'P52790', 'P55259', 'Q03405', 'Q7L576', 'Q9NR96', 'Q9ULD4', 'Q9ULI3']	290	536870912	5368709120
30	9	['O43915', 'P01031', 'P07357', 'P07358', 'P12111', 'P19438', 'P29323', 'Q86VP6', 'Q8IUA0']	270	1073741824	9663676416
31	3	['O43278', 'O60469', 'O95460']	93	2147483648	6442450944
32	7	['P07602', 'P53420', 'Q07092', 'Q5H8C1', 'Q8NDM7', 'Q9NRP7', 'Q8WTU2']	224	4294967296	30064771072
33	6	['P02788', 'P35968', 'Q7Z3S9', 'Q93038', 'Q9Y5W5', 'Q6NUJ1']	198	8589934592	51539607552
34	10	['O14594', 'P16112', 'P43652', 'Q5JZY3', 'Q8N6C5', 'Q96QV1', 'Q9BU40', 'Q9UIK5', 'Q02509', 'Q5VTL7']	340	17179869184	171798691840
35	6	['O75173', 'P02768', 'P13611', 'P24394', 'Q14393', 'Q5K4E3']	210	34359738368	206158430208
36	6	['A8TX70', 'P03951', 'P04003', 'P07225', 'Q9BXR6', 'Q8WTR8']	216	68719476736	412316860416
37	7	['P03952', 'P0DPK3', 'P35916', 'Q14520', 'Q92496', 'Q9NR99', 'Q7RTY7']	259	137438953472	962072674304
38	10	['O00622', 'P00750', 'P19883', 'P35573', 'P49767', 'P58215', 'Q02763', 'Q6UXI9', 'Q9Y490', 'Q9BZ76']	380	274877906944	2748779069440
39	5	['P29279', 'P48357', 'Q04756', 'Q9Y6L7', 'O00634']	195	549755813888	2748779069440
40	9	['O43897', 'P00748', 'P02787', 'P05160', 'P0DPK4', 'Q12805', 'Q6WRI0', 'Q9UP79', 'Q9Y2I2']	360	1099511627776	9895604649984
41	9	['O14727', 'O95631', 'P08581', 'P13497', 'P14210', 'P48745', 'Q92752', 'Q9UBX5', 'A6NGW2']	369	2199023255552	19791209299968
42	4	['O95967', 'P05156', 'Q96CW9', 'Q9UNA0']	168	4398046511104	17592186044416
43	3	['Q9BZZ2', 'Q9UKQ2', 'Q6UXH9']	129	8796093022208	26388279066624
44	2	['O15018', 'P27918']	88	17592186044416	35184372088832
45	4	['O75077', 'P26927', 'Q96P20', 'Q96PN6']	180	35184372088832	140737488355328
46	3	['P49747', 'Q16363', 'Q92626']	138	70368744177664	211106232532992
47	2	['P35443', 'Q9UHI8']	94	140737488355328	281474976710656
48	5	['P00747', 'P21333', 'P49746', 'Q14204', 'Q9HB63']	240	281474976710656	1407374883553280
49	2	['O15118', 'Q14112']	98	562949953421312	1125899906842624
50	2	['O43184', 'P14543']	100	1125899906842624	2251799813685248
53	1	['O75581']	53	9007199254740992	9007199254740992
56	3	['O15072', 'P10643', 'P29122']	168	7.20576e+16	2.16173e+17
57	3	['O43157', 'O95450', 'Q13018']	171	1.44115e+17	4.32346e+17
58	1	['Q15303']	58	2.8823e+17	2.8823e+17
59	2	['Q6UY14', 'Q8WXS8']	118	5.76461e+17	1.15292e+18
62	1	['Q86TH1']	62	4.61169e+18	4.61169e+18
63	1	['P02751']	63	9.22337e+18	9.22337e+18
64	1	['P13671']	64	1.84467e+19	1.84467e+19
65	4	['O60241', 'P01133', 'Q9NQ38', 'Q9UKP5']	260	3.68935e+19	1.47574e+20
66	2	['Q8TE56', 'Q9H324']	132	7.3787e+19	1.47574e+20
67	1	['Q8TE73']	67	1.47574e+20	1.47574e+20
68	4	['O00339', 'P35442', 'Q13751', 'Q13753']	272	2.95148e+20	1.18059e+21
69	2	['Q7Z6Z7', 'Q8TE59']	138	5.90296e+20	1.18059e+21
70	4	['O00548', 'O95428', 'P07996', 'Q9P2D7']	280	1.18059e+21	4.72237e+21
71	1	['Q9NYC9']	71	2.36118e+21	2.36118e+21
72	1	['P23142']	72	4.72237e+21	4.72237e+21
73	2	['Q8TE57', 'Q96DT5']	146	9.44473e+21	1.88895e+22
74	1	['Q86VB7']	74	1.88895e+22	1.88895e+22
75	1	['Q96N23']	75	3.77789e+22	3.77789e+22
77	1	['Q8TE60']	77	1.51116e+23	1.51116e+23
80	1	['O95965']	80	1.20893e+24	1.20893e+24
82	1	['P08603']	82	4.8357e+24	4.8357e+24
84	2	['Q13219', 'Q9UKP4']	168	1.93428e+25	3.86856e+25
85	1	['Q9UKZ4']	85	3.86856e+25	3.86856e+25
86	1	['Q9NQ36']	86	7.73713e+25	7.73713e+25
87	1	['P58397']	87	1.54743e+26	1.54743e+26
88	2	['P28799', 'Q9Y5Q5']	176	3.09485e+26	6.1897e+26
89	3	['O95980', 'Q99435', 'Q9BXP8']	267	6.1897e+26	1.85691e+27
97	1	['Q96DN2']	97	1.58456e+29	1.58456e+29
99	1	['P24821']	99	6.33825e+29	6.33825e+29
100	1	['P11047']	100	1.26765e+30	1.26765e+30
101	1	['P98095']	101	2.5353e+30	2.5353e+30
102	1	['Q9Y6N6']	102	5.0706e+30	5.0706e+30
104	2	['P82987', 'Q9NR16']	208	2.02824e+31	4.05648e+31
105	1	['Q8N6G6']	105	4.05648e+31	4.05648e+31
106	1	['O94813']	106	8.11296e+31	8.11296e+31
107	1	['Q8TER0']	107	1.62259e+32	1.62259e+32
109	1	['P08519']	109	6.49037e+32	6.49037e+32
115	1	['Q8N2E2']	115	4.15384e+34	4.15384e+34
120	1	['P78509']	120	1.32923e+36	1.32923e+36
123	3	['P01266', 'P22105', 'P82279']	369	1.06338e+37	3.19015e+37
125	1	['P55268']	125	4.25353e+37	4.25353e+37
126	1	['Q9NS15']	126	8.50706e+37	8.50706e+37
127	1	['P07942']	127	1.70141e+38	1.70141e+38
129	1	['A4D0S4']	129	6.80565e+38	6.80565e+38
130	1	['Q9NZV1']	130	1.36113e+39	1.36113e+39
131	2	['P78504', 'Q9UGM3']	262	2.72226e+39	5.44452e+39
133	2	['Q9UPZ6', 'Q8NDA2']	266	1.0889e+40	2.17781e+40
134	1	['Q7Z5P9']	134	2.17781e+40	2.17781e+40
143	1	['O00468']	143	1.11504e+43	1.11504e+43
146	1	['O75443']	146	8.9203e+43	8.9203e+43
148	1	['Q14766']	148	3.56812e+44	3.56812e+44
160	2	['Q14767', 'Q8N2S1']	320	1.4615e+48	2.923e+48
162	1	['Q16787']	162	5.84601e+48	5.84601e+48
163	1	['P24043']	163	1.1692e+49	1.1692e+49
166	1	['P25391']	166	9.35361e+49	9.35361e+49
188	1	['P98160']	188	3.92319e+56	3.92319e+56
194	1	['O75445']	194	2.51084e+58	2.51084e+58
196	1	['Q92824']	196	1.00434e+59	1.00434e+59
209	1	['Q99466']	209	8.22752e+62	8.22752e+62
213	1	['Q6ZWJ8']	213	1.3164e+64	1.3164e+64
220	1	['O15230']	220	1.685e+66	1.685e+66
231	1	['Q9UM47']	231	3.45087e+69	3.45087e+69
234	1	['P04275']	234	2.7607e+70	2.7607e+70
240	1	['O75095']	240	1.76685e+72	1.76685e+72
243	1	['Q04721']	243	1.41348e+73	1.41348e+73
246	1	['P46531']	246	1.13078e+74	1.13078e+74
259	1	['Q4LDE5']	259	9.26337e+77	9.26337e+77
356	1	['Q75N90']	356	1.46784e+107	1.46784e+107
361	1	['P35555']	361	4.69709e+108	4.69709e+108
363	1	['P35556']	363	1.87883e+109	1.87883e+109
513	1	['Q8WZ42']	513	2.68156e+154	2.68156e+154
	1981	0	31717	2.68156e+154	2.68156e+154

### Sheet: Nucleus
CysteineResidues	NumberOfProteins	UniProtAccessions	Cysteines	I	I space
0	194	['A0A0C5B5G6', 'A1E959', 'A8MT69', 'C9JLW8', 'O14737', 'O15116', 'O43251', 'O43745', 'O60356', 'O60814', 'O60869', 'O75368', 'O75506', 'O75525', 'O75937', 'O75971', 'O95777', 'P02511', 'P02686', 'P04908', 'P05114', 'P05204', 'P05787', 'P06454', 'P06576', 'P06899', 'P07305', 'P08579', 'P09012', 'P09430', 'P09601', 'P0C0S5', 'P0C0S8', 'P0CG48', 'P0DI81', 'P0DI82', 'P0DME0', 'P0DP23', 'P0DP24', 'P0DP25', 'P10412', 'P12104', 'P16104', 'P16401', 'P16402', 'P16403', 'P16989', 'P17096', 'P20671', 'P22492', 'P23511', 'P23527', 'P33778', 'P35638', 'P37840', 'P38159', 'P48539', 'P51161', 'P52926', 'P53567', 'P53999', 'P55008', 'P55081', 'P55273', 'P57053', 'P58876', 'P61244', 'P61353', 'P61925', 'P62081', 'P62269', 'P62277', 'P62310', 'P62314', 'P62328', 'P62750', 'P62805', 'P62807', 'P62841', 'P62847', 'P67809', 'P80511', 'P80723', 'P98179', 'Q01105', 'Q01130', 'Q02539', 'Q04837', 'Q13227', 'Q13277', 'Q13765', 'Q13901', 'Q14011', 'Q14320', 'Q15287', 'Q15843', 'Q16560', 'Q16777', 'Q16778', 'Q587J8', 'Q5QNW6', 'Q5VWX1', 'Q6FI13', 'Q6NZI2', 'Q71UI9', 'Q7L7L0', 'Q7RTS1', 'Q7RTU1', 'Q86V81', 'Q8IUE6', 'Q8IZA3', 'Q8IZU3', 'Q8N257', 'Q8WVK2', 'Q8WW12', 'Q8WXC3', 'Q8WXC6', 'Q92522', 'Q92733', 'Q93077', 'Q93079', 'Q96A08', 'Q96CT7', 'Q96IS3', 'Q96IZ7', 'Q96KK5', 'Q96QV6', 'Q99417', 'Q99584', 'Q99623', 'Q99653', 'Q99877', 'Q99878', 'Q99879', 'Q99880', 'Q9BT43', 'Q9BTL3', 'Q9BTM9', 'Q9BY43', 'Q9C005', 'Q9H1E3', 'Q9H320', 'Q9H444', 'Q9HAB8', 'Q9HAF1', 'Q9HD34', 'Q9NP66', 'Q9NP98', 'Q9NPJ4', 'Q9NQ50', 'Q9NR00', 'Q9NRY2', 'Q9NSA3', 'Q9NX55', 'Q9UHD9', 'Q9UK76', 'Q9UNZ2', 'Q9Y2W2', 'Q9Y3M2', 'Q9Y3Y2', 'Q9Y580', 'A6NFN3', 'O60225', 'P47874', 'P56179', 'P82970', 'P84101', 'Q14093', 'Q15651', 'Q15847', 'Q17RH7', 'Q8IUE1', 'Q8N1S5', 'Q8TAK5', 'Q9BTM1', 'Q9C010', 'Q9H009', 'Q9HAY2', 'Q9UEE9', 'C0HMA1', 'C9JCN9', 'O00479', 'O14604', 'P20962', 'Q6V702', 'Q7RTU0', 'Q9GZP8', 'Q9H321', 'Q9NNX9', 'Q156A1', 'Q502X0', 'Q5JXB2', 'Q6ZQV5', 'Q9C002']	0	0	0
1	268	['A1L190', 'A6NGQ2', 'G2XKQ0', 'O00422', 'O14519', 'O14558', 'O15318', 'O15405', 'O15511', 'O15525', 'O43324', 'O43464', 'O43665', 'O43763', 'O43809', 'O60675', 'O60762', 'O60812', 'O60828', 'O60829', 'O75190', 'O75340', 'O75381', 'O75494', 'O75791', 'O75956', 'O95096', 'O95563', 'O95619', 'O95926', 'O95990', 'P04080', 'P04279', 'P04792', 'P05109', 'P05413', 'P06493', 'P06702', 'P06703', 'P07148', 'P07910', 'P08621', 'P08729', 'P0C1Z6', 'P0C5Y9', 'P0C5Z0', 'P0CG47', 'P0DMW2', 'P0DPK2', 'P0DPK5', 'P11441', 'P11831', 'P13984', 'P15559', 'P17661', 'P17931', 'P18124', 'P19338', 'P19484', 'P19532', 'P20290', 'P22626', 'P23284', 'P23297', 'P24539', 'P25815', 'P26373', 'P28070', 'P28360', 'P29508', 'P30047', 'P31942', 'P35232', 'P35268', 'P35269', 'P35548', 'P40429', 'P42167', 'P42771', 'P42772', 'P42773', 'P46108', 'P46781', 'P46937', 'P47902', 'P47929', 'P48431', 'P48723', 'P49450', 'P49789', 'P51665', 'P52434', 'P52435', 'P52565', 'P52655', 'P52758', 'P54725', 'P54727', 'P54821', 'P55854', 'P56177', 'P57086', 'P58340', 'P61088', 'P61218', 'P61326', 'P61599', 'P61956', 'P61960', 'P62256', 'P62304', 'P62306', 'P62308', 'P62312', 'P62851', 'P63146', 'P63165', 'P78426', 'P78560', 'P82979', 'P84243', 'Q00688', 'Q02577', 'Q02878', 'Q04743', 'Q07687', 'Q12983', 'Q13283', 'Q13416', 'Q13573', 'Q13595', 'Q15038', 'Q15170', 'Q15427', 'Q15459', 'Q15543', 'Q15544', 'Q15714', 'Q15819', 'Q16082', 'Q16384', 'Q16520', 'Q53FT3', 'Q6BCY4', 'Q6EEV6', 'Q6QNY1', 'Q6ZRY4', 'Q71DI3', 'Q7L2Z9', 'Q7Z417', 'Q7Z7C8', 'Q86UE4', 'Q86VD7', 'Q8IVG9', 'Q8IWT0', 'Q8IYB3', 'Q8N668', 'Q8N9N8', 'Q8NC51', 'Q8TAD8', 'Q8TAP9', 'Q8WVJ9', 'Q8WVY7', 'Q8WYR4', 'Q93062', 'Q969G3', 'Q96A49', 'Q96A72', 'Q96D98', 'Q96DE0', 'Q96DF8', 'Q96FQ6', 'Q96MG7', 'Q96ST2', 'Q99471', 'Q99547', 'Q99576', 'Q99608', 'Q99627', 'Q99801', 'Q99856', 'Q99909', 'Q99966', 'Q9BRD0', 'Q9BRX5', 'Q9BUV0', 'Q9BV57', 'Q9BWH2', 'Q9BX46', 'Q9BXV9', 'Q9BYG5', 'Q9C056', 'Q9GZT3', 'Q9H0N5', 'Q9H3R5', 'Q9H4X1', 'Q9H6E4', 'Q9H910', 'Q9HBM1', 'Q9NPJ6', 'Q9NRF9', 'Q9NRG0', 'Q9NRR5', 'Q9NVD7', 'Q9NWD9', 'Q9NWU2', 'Q9NXE8', 'Q9NYB9', 'Q9NZ63', 'Q9NZN3', 'Q9P013', 'Q9UBK9', 'Q9UBY9', 'Q9UHV2', 'Q9UHV9', 'Q9UJW9', 'Q9UKM9', 'Q9ULR0', 'Q9ULW3', 'Q9ULZ3', 'Q9Y237', 'Q9Y244', 'Q9Y247', 'Q9Y248', 'Q9Y2T7', 'Q9Y2W1', 'Q9Y3E1', 'Q9Y3Q8', 'Q9Y4Y9', 'Q9Y5J3', 'Q9Y5S9', 'A6NHT5', 'B2RXH8', 'O00570', 'P78414', 'Q12796', 'Q15773', 'Q5TEC6', 'Q86YL5', 'Q8NCY6', 'Q9BVC5', 'Q9NP08', 'Q9NRG7', 'Q9NS25', 'Q9NS26', 'Q9UHP9', 'A0A590UK83', 'A6NMT0', 'C0HM83', 'O60224', 'Q3C1V8', 'Q5JSS6', 'Q6PK04', 'Q7RTT4', 'Q8IVN3', 'Q8N5I9', 'Q96MN5', 'Q96S95', 'Q9BXN6', 'Q9NY87', 'Q9Y2B9', 'D3DTV9', 'P0DW85', 'Q0Z7S8', 'Q5H943', 'Q6NVV1', 'Q9UHQ7', 'Q9Y675']	268	2	536
2	326	['A1L167', 'A4D2B0', 'A8MZ59', 'O00625', 'O00762', 'O14593', 'O15144', 'O15234', 'O15481', 'O15514', 'O15540', 'O43242', 'O43598', 'O43711', 'O43741', 'O60238', 'O60479', 'O75177', 'O75475', 'O75496', 'O75586', 'O75817', 'O75934', 'O95049', 'O95073', 'O95400', 'O95684', 'O95931', 'O95997', 'O96004', 'P02489', 'P02649', 'P02689', 'P02743', 'P04271', 'P05408', 'P08865', 'P09651', 'P09661', 'P10415', 'P11021', 'P13693', 'P14317', 'P14859', 'P15090', 'P15923', 'P15927', 'P17535', 'P17542', 'P17612', 'P17947', 'P18615', 'P18846', 'P19388', 'P20930', 'P21796', 'P22087', 'P22392', 'P22415', 'P22694', 'P23246', 'P25686', 'P25787', 'P26038', 'P28324', 'P29692', 'P30041', 'P30086', 'P31151', 'P31947', 'P31949', 'P32969', 'P33763', 'P36402', 'P36639', 'P37108', 'P39687', 'P40337', 'P41567', 'P43361', 'P43686', 'P48047', 'P48436', 'P49773', 'P50553', 'P50616', 'P51513', 'P51858', 'P52657', 'P52951', 'P56178', 'P59998', 'P61086', 'P61289', 'P61296', 'P61313', 'P62316', 'P62318', 'P62993', 'P62995', 'P68400', 'P68431', 'P78415', 'P78424', 'P83876', 'P83916', 'P99999', 'Q00526', 'Q00577', 'Q00994', 'Q01664', 'Q02363', 'Q02383', 'Q02575', 'Q03014', 'Q04323', 'Q04741', 'Q05519', 'Q06547', 'Q07020', 'Q07666', 'Q07812', 'Q07820', 'Q07955', 'Q08170', 'Q10586', 'Q10587', 'Q12952', 'Q12962', 'Q13123', 'Q13316', 'Q13352', 'Q13404', 'Q13435', 'Q13487', 'Q13526', 'Q13541', 'Q13542', 'Q13794', 'Q14019', 'Q14157', 'Q14657', 'Q14919', 'Q14CS0', 'Q15004', 'Q15233', 'Q15428', 'Q15435', 'Q15532', 'Q15545', 'Q15631', 'Q15672', 'Q15853', 'Q16385', 'Q16514', 'Q16534', 'Q16594', 'Q16647', 'Q16695', 'Q16763', 'Q16854', 'Q3KRA9', 'Q53F19', 'Q56P42', 'Q5JVS0', 'Q5TA89', 'Q6ICB0', 'Q6NXT2', 'Q6P1J9', 'Q6P589', 'Q6PUV4', 'Q6UUV9', 'Q75WM6', 'Q7Z2G1', 'Q7Z4G1', 'Q86SE5', 'Q86U42', 'Q86W54', 'Q8IVW6', 'Q8IZP0', 'Q8N5F7', 'Q8N693', 'Q8N6I1', 'Q8N7U7', 'Q8NEV1', 'Q8NHS0', 'Q8NI38', 'Q8TDP1', 'Q8WUQ7', 'Q8WVC0', 'Q8WWM9', 'Q8WXF1', 'Q8WYK2', 'Q969T9', 'Q96BS2', 'Q96DB2', 'Q96FJ2', 'Q96G25', 'Q96H20', 'Q96IU4', 'Q96IZ0', 'Q96JN0', 'Q96LB3', 'Q96PU8', 'Q96S44', 'Q99581', 'Q99598', 'Q99607', 'Q99626', 'Q99729', 'Q9BPY8', 'Q9BQY4', 'Q9BRG1', 'Q9BRQ8', 'Q9BRT9', 'Q9BTD8', 'Q9BTK6', 'Q9BTT4', 'Q9BUE0', 'Q9BV90', 'Q9BVW5', 'Q9BWJ5', 'Q9BXK5', 'Q9BXY8', 'Q9BZI7', 'Q9BZL1', 'Q9GZN2', 'Q9H0Z9', 'Q9H4B6', 'Q9H596', 'Q9H773', 'Q9H7L9', 'Q9H8T0', 'Q9HB71', 'Q9HBH7', 'Q9HBU1', 'Q9HC52', 'Q9HD15', 'Q9NPB6', 'Q9NPD8', 'Q9NPE2', 'Q9NPJ3', 'Q9NQ87', 'Q9NQG5', 'Q9NQP4', 'Q9NQZ2', 'Q9NR33', 'Q9NV31', 'Q9NWB1', 'Q9NX04', 'Q9NXX6', 'Q9NY61', 'Q9NYF8', 'Q9NZW4', 'Q9P086', 'Q9P0W2', 'Q9P127', 'Q9UBC2', 'Q9UD71', 'Q9UHR5', 'Q9UJU2', 'Q9UK45', 'Q9UKA9', 'Q9UKL0', 'Q9UL16', 'Q9Y224', 'Q9Y333', 'Q9Y3B4', 'Q9Y3C4', 'Q9Y3C6', 'Q9Y3D0', 'Q9Y5V3', 'Q9Y657', 'Q9Y6I3', 'Q9Y6M1', 'A0A8I5KQE6', 'A6NF83', 'A6NFD8', 'A6NLW8', 'P0C1H6', 'P20382', 'P22676', 'Q12988', 'Q58FG1', 'Q6PII3', 'Q8IYN2', 'Q8NEF9', 'Q8WVL7', 'Q96N06', 'Q96RK1', 'Q99525', 'Q99811', 'Q9BUT9', 'Q9H213', 'Q9H6F5', 'Q9NPA3', 'Q9NWA0', 'Q9NZH5', 'A0A2R8Y619', 'A6NJV1', 'P0DPQ6', 'Q14549', 'Q6IPX3', 'Q6ZN01', 'Q7RTT3', 'Q7RTT5', 'Q7RTT6', 'Q8IYA7', 'Q96EI5', 'Q96M34', 'Q9H2Z4', 'Q9H3H9', 'Q9NNZ6', 'Q9NZH4', 'Q9UFN0', 'Q9Y534', 'Q9Y651', 'A6NFF2', 'A6NFH5', 'B2RD01', 'O75391', 'Q5H9L2', 'Q8NFP0', 'Q8WW59', 'Q969E4', 'Q9Y5V0']	652	4	1304
3	354	['A0JLT2', 'A1XBS5', 'A6NI15', 'A6NJ46', 'A6NMY6', 'O00233', 'O00258', 'O00487', 'O00560', 'O14530', 'O14627', 'O14818', 'O14933', 'O14948', 'O14979', 'O15264', 'O15347', 'O15479', 'O15504', 'O43186', 'O43290', 'O43293', 'O43395', 'O43680', 'O43805', 'O60248', 'O60519', 'O75351', 'O75367', 'O75444', 'O75461', 'O75554', 'O75920', 'O75940', 'O75952', 'O75995', 'O94811', 'O95416', 'O95817', 'O95989', 'P01011', 'P01583', 'P02794', 'P04264', 'P04406', 'P05089', 'P05230', 'P05388', 'P05412', 'P05455', 'P06746', 'P06748', 'P07737', 'P07954', 'P09067', 'P09234', 'P09429', 'P09455', 'P13051', 'P14316', 'P14678', 'P15259', 'P15408', 'P15531', 'P15941', 'P16220', 'P17275', 'P17482', 'P17861', 'P19419', 'P19784', 'P20226', 'P20248', 'P20719', 'P20823', 'P21127', 'P22612', 'P23396', 'P23919', 'P24941', 'P25208', 'P25685', 'P26583', 'P26599', 'P27797', 'P28066', 'P28074', 'P29373', 'P30793', 'P36404', 'P36405', 'P37837', 'P39900', 'P40617', 'P41227', 'P41970', 'P42857', 'P43487', 'P45973', 'P46695', 'P48788', 'P49427', 'P49593', 'P49716', 'P49721', 'P49842', 'P49918', 'P50221', 'P50539', 'P50749', 'P51608', 'P51817', 'P52298', 'P52945', 'P53778', 'P54105', 'P54259', 'P54619', 'P54845', 'P55318', 'P56559', 'P56693', 'P57055', 'P57076', 'P58304', 'P58546', 'P61019', 'P61758', 'P62191', 'P62195', 'P62258', 'P62424', 'P62487', 'P62753', 'P62826', 'P62888', 'P62906', 'P63104', 'P63167', 'P63208', 'P68036', 'P80217', 'P83369', 'P84090', 'Q01196', 'Q02078', 'Q02978', 'Q03060', 'Q03933', 'Q05195', 'Q08117', 'Q0D2K3', 'Q12972', 'Q13151', 'Q13185', 'Q13257', 'Q13287', 'Q13492', 'Q13503', 'Q14103', 'Q14106', 'Q14129', 'Q14249', 'Q14565', 'Q14863', 'Q14894', 'Q15007', 'Q15528', 'Q15554', 'Q15717', 'Q16630', 'Q16649', 'Q16656', 'Q16795', 'Q16851', 'Q5EE01', 'Q5JPI9', 'Q5JTV8', 'Q5TAB7', 'Q5VZV1', 'Q66PJ3', 'Q68J44', 'Q6ICG8', 'Q6NS38', 'Q6NT76', 'Q6P1K2', 'Q6QHK4', 'Q6SPF0', 'Q6UUV7', 'Q6W0C5', 'Q7L9L4', 'Q7Z3Z2', 'Q7Z4V5', 'Q86SE8', 'Q86VE0', 'Q86WP2', 'Q86WV5', 'Q8IXH6', 'Q8IXP5', 'Q8N2Z9', 'Q8N684', 'Q8N726', 'Q8NCF5', 'Q8NHV9', 'Q8TDR4', 'Q8TEA8', 'Q8WUJ0', 'Q8WUK0', 'Q8WXX5', 'Q92688', 'Q92759', 'Q92915', 'Q96AE4', 'Q96AH0', 'Q96AZ6', 'Q96C86', 'Q96E14', 'Q96FF9', 'Q96G28', 'Q96H22', 'Q96HR3', 'Q96HR9', 'Q96HZ4', 'Q96K30', 'Q96LI6', 'Q96NB3', 'Q96NC0', 'Q96PK6', 'Q96QR8', 'Q96S16', 'Q99081', 'Q99497', 'Q99633', 'Q99733', 'Q99807', 'Q99828', 'Q99853', 'Q99929', 'Q99967', 'Q99990', 'Q9BQ15', 'Q9BQ65', 'Q9BRJ7', 'Q9BS16', 'Q9BTP6', 'Q9BV47', 'Q9BW66', 'Q9BWS9', 'Q9BWW4', 'Q9BY27', 'Q9GZS3', 'Q9GZV1', 'Q9GZV5', 'Q9H0E3', 'Q9H201', 'Q9H204', 'Q9H3K6', 'Q9H7Z7', 'Q9H814', 'Q9H8S9', 'Q9HBL8', 'Q9HCS4', 'Q9HCU9', 'Q9HD47', 'Q9HDD0', 'Q9NPF5', 'Q9NPI6', 'Q9NPJ8', 'Q9NQ92', 'Q9NR55', 'Q9NUM3', 'Q9NWS0', 'Q9NYB0', 'Q9NZN4', 'Q9NZN8', 'Q9P0R6', 'Q9UBP6', 'Q9UBW8', 'Q9UGJ0', 'Q9UHY7', 'Q9UIK4', 'Q9UJY1', 'Q9UL33', 'Q9UMR3', 'Q9UMS0', 'Q9UNF1', 'Q9UNW9', 'Q9Y230', 'Q9Y294', 'Q9Y2D1', 'Q9Y3C7', 'Q9Y3D8', 'Q9Y478', 'Q9Y4Z0', 'Q9Y5A9', 'Q9Y5U2', 'A6NI79', 'O43812', 'P09630', 'P0C7M4', 'P0CG29', 'P29762', 'P50120', 'P57077', 'P58557', 'P81877', 'P82980', 'Q5BIV9', 'Q6XYB7', 'Q8N5L8', 'Q8N801', 'Q8TAA3', 'Q8TAG6', 'Q9BRU2', 'Q9GZQ3', 'Q9HCC6', 'Q9NRJ1', 'Q9NY43', 'Q9UJV8', 'A0A1B0GUS4', 'A0A2Z4LIS9', 'A6NDR6', 'A6NJG6', 'B2RPK0', 'O43423', 'O60361', 'O75333', 'O76038', 'P43366', 'Q107X0', 'Q5JQF8', 'Q6NT89', 'Q6ZRF7', 'Q7Z6W7', 'Q8IZ16', 'Q8N9M1', 'Q8NEY3', 'Q8TD86', 'Q8WUY8', 'Q96LP2', 'Q9BVM2', 'Q9BWG4', 'Q9BWT6', 'Q9P016', 'Q9UD57', 'Q9UI15', 'A0A1W2PPF3', 'A8MXT2', 'B7ZW38', 'O15480', 'P0DMR1', 'Q5TGJ6', 'Q8WTQ4', 'Q96MW7']	1062	8	2832
4	337	['O00124', 'O00204', 'O00499', 'O00764', 'O14713', 'O14776', 'O15117', 'O15145', 'O15160', 'O15266', 'O15522', 'O43513', 'O43715', 'O43765', 'O60504', 'O60506', 'O60543', 'O60682', 'O60902', 'O75175', 'O75360', 'O75390', 'O75528', 'O75531', 'O76027', 'O95429', 'O95467', 'O95475', 'O95503', 'O95751', 'O95983', 'P00441', 'P04083', 'P05141', 'P06730', 'P07355', 'P09086', 'P09211', 'P09525', 'P09629', 'P10636', 'P11142', 'P11802', 'P11940', 'P12236', 'P13645', 'P13647', 'P15884', 'P16333', 'P17174', 'P18621', 'P19012', 'P19622', 'P20264', 'P20618', 'P20794', 'P23528', 'P24855', 'P25311', 'P25788', 'P26447', 'P28072', 'P29558', 'P29972', 'P30044', 'P30085', 'P31269', 'P31273', 'P31274', 'P32519', 'P35240', 'P35452', 'P35527', 'P35637', 'P35680', 'P35711', 'P42768', 'P43357', 'P43358', 'P43360', 'P43365', 'P43699', 'P46527', 'P46777', 'P48023', 'P48729', 'P49715', 'P50219', 'P50607', 'P51452', 'P51668', 'P51991', 'P52954', 'P53803', 'P53805', 'P55036', 'P55058', 'P55317', 'P55769', 'P56182', 'P57052', 'P57073', 'P57771', 'P61077', 'P61247', 'P61266', 'P61328', 'P61513', 'P62324', 'P62699', 'P62837', 'P62875', 'P62937', 'P63241', 'P63279', 'P68543', 'Q00059', 'Q00169', 'Q00444', 'Q00536', 'Q01167', 'Q01534', 'Q01543', 'Q01892', 'Q02962', 'Q03052', 'Q06830', 'Q06945', 'Q12893', 'Q12905', 'Q12951', 'Q13043', 'Q13162', 'Q13207', 'Q13461', 'Q13761', 'Q13823', 'Q13868', 'Q14353', 'Q14469', 'Q14814', 'Q14CZ0', 'Q15018', 'Q15019', 'Q15475', 'Q15599', 'Q15637', 'Q15759', 'Q15906', 'Q16539', 'Q16621', 'Q16629', 'Q53ET0', 'Q53GL0', 'Q53QV2', 'Q5T0F9', 'Q5T230', 'Q69YI7', 'Q6I9Y2', 'Q6NVH7', 'Q6P2C8', 'Q6P2M8', 'Q6PEW1', 'Q6RFH8', 'Q6STE5', 'Q71F23', 'Q7RTU3', 'Q7Z465', 'Q7Z7F0', 'Q86UQ8', 'Q86VY4', 'Q86XK3', 'Q8IY57', 'Q8IZL9', 'Q8N1B3', 'Q8N2K1', 'Q8N488', 'Q8N752', 'Q8NA77', 'Q8NAV1', 'Q8NFP7', 'Q8NFW5', 'Q8NHZ7', 'Q8TA86', 'Q8TB36', 'Q8TCD5', 'Q8TCI5', 'Q8TDQ7', 'Q8WUF8', 'Q8WWY3', 'Q8WYQ3', 'Q92804', 'Q92874', 'Q92904', 'Q92905', 'Q92913', 'Q92917', 'Q92925', 'Q92979', 'Q92988', 'Q969E8', 'Q96A58', 'Q96B01', 'Q96B23', 'Q96DC9', 'Q96EP5', 'Q96EY4', 'Q96EZ8', 'Q96G61', 'Q96GA3', 'Q96GG9', 'Q96HR8', 'Q96JG8', 'Q96M11', 'Q96M61', 'Q96P16', 'Q96Q11', 'Q96Q83', 'Q96RJ6', 'Q96T37', 'Q99459', 'Q99502', 'Q99541', 'Q99578', 'Q99933', 'Q9BR39', 'Q9BSD3', 'Q9BTT0', 'Q9BU61', 'Q9BUP3', 'Q9BWG6', 'Q9BWK5', 'Q9BY77', 'Q9BYE0', 'Q9BYG4', 'Q9GZR2', 'Q9GZU8', 'Q9GZZ1', 'Q9H0G5', 'Q9H0N0', 'Q9H112', 'Q9H171', 'Q9H1K1', 'Q9H223', 'Q9H2G4', 'Q9H361', 'Q9H3P2', 'Q9H9L7', 'Q9HAJ7', 'Q9HAN9', 'Q9NPC8', 'Q9NS18', 'Q9NU39', 'Q9NVV0', 'Q9NWT8', 'Q9NZJ9', 'Q9P0M2', 'Q9P2K5', 'Q9UBC0', 'Q9UBI1', 'Q9UDY2', 'Q9UKK6', 'Q9UL17', 'Q9ULH7', 'Q9ULX9', 'Q9ULZ2', 'Q9UQ88', 'Q9Y235', 'Q9Y261', 'Q9Y2S7', 'Q9Y2V3', 'Q9Y2W7', 'Q9Y2X8', 'Q9Y385', 'Q9Y388', 'Q9Y3B8', 'Q9Y5N5', 'Q9Y5Q3', 'Q9Y6H1', 'A0A024RBG1', 'A0A7P0TBJ1', 'A6NJB7', 'C0HLU2', 'O14599', 'O43347', 'O60422', 'P22090', 'P49750', 'Q14206', 'Q1ZZU3', 'Q5SZJ8', 'Q63HM1', 'Q8IUE0', 'Q8WV07', 'Q96CW6', 'Q9BQS6', 'Q9BSH5', 'Q9BXG8', 'Q9GZP4', 'Q9H0U9', 'Q9Y5P3', 'A0A494C1R9', 'A6NKD2', 'A8MYZ6', 'P0CB38', 'P0CV98', 'P0CV99', 'P0CW00', 'P0CW01', 'P43362', 'P48741', 'P60673', 'Q0VDE8', 'Q15434', 'Q17R31', 'Q5T1J5', 'Q5TGS1', 'Q5VYV0', 'Q6IS14', 'Q7Z6W1', 'Q8WW32', 'Q96BX8', 'Q96NT1', 'Q96R05', 'A0A1B0GTS1', 'A0A1B0GVZ6', 'A0A1B0GWH4', 'A0A1W2PQ73', 'A0A1W2PRP0', 'A0A3B3IU63', 'A0PJX2', 'A2A368', 'A6NJ08', 'A8MUU1', 'Q5T4I8', 'Q7Z5D8', 'Q96LZ2']	1348	16	5392
5	352	['A6ND36', 'A6NDE4', 'A8MTJ6', 'A8MV65', 'H0YL14', 'O00141', 'O00231', 'O00268', 'O00358', 'O14641', 'O15178', 'O15205', 'O15247', 'O43365', 'O43390', 'O43427', 'O43524', 'O43670', 'O43837', 'O60216', 'O60516', 'O60806', 'O60927', 'O75364', 'O75446', 'O75486', 'O75771', 'O75832', 'O76003', 'O94992', 'O95067', 'O95238', 'O95343', 'O95758', 'O95831', 'O95833', 'O95999', 'P00338', 'P02538', 'P02545', 'P04554', 'P04818', 'P05198', 'P05813', 'P05937', 'P08254', 'P0DMV8', 'P0DMV9', 'P10599', 'P11308', 'P12273', 'P12956', 'P13378', 'P14625', 'P14635', 'P14653', 'P15336', 'P15880', 'P16455', 'P17481', 'P17980', 'P18847', 'P18848', 'P18850', 'P20073', 'P20700', 'P20941', 'P25440', 'P25786', 'P25789', 'P31268', 'P31350', 'P31943', 'P31944', 'P32242', 'P32243', 'P33316', 'P35659', 'P35716', 'P35754', 'P35908', 'P36507', 'P36578', 'P38646', 'P38919', 'P38936', 'P39023', 'P40121', 'P40306', 'P40424', 'P40425', 'P40426', 'P40855', 'P40937', 'P41162', 'P41212', 'P41220', 'P43355', 'P43356', 'P48556', 'P48730', 'P49321', 'P49674', 'P49720', 'P49768', 'P50222', 'P50613', 'P51636', 'P51965', 'P52272', 'P53539', 'P54252', 'P54652', 'P55061', 'P55209', 'P55316', 'P55795', 'P57721', 'P60174', 'P61011', 'P61081', 'P61160', 'P61201', 'P61978', 'P62241', 'P62333', 'P62987', 'P63272', 'P78337', 'P78543', 'P98177', 'Q00537', 'Q00613', 'Q01844', 'Q01851', 'Q02535', 'Q05925', 'Q06609', 'Q09028', 'Q0VD86', 'Q12824', 'Q12837', 'Q12904', 'Q12959', 'Q13117', 'Q13177', 'Q13188', 'Q13426', 'Q13516', 'Q13609', 'Q13950', 'Q13952', 'Q14186', 'Q14493', 'Q14691', 'Q14764', 'Q14774', 'Q14CB8', 'Q15059', 'Q15185', 'Q15319', 'Q15327', 'Q15561', 'Q15742', 'Q15744', 'Q16181', 'Q16676', 'Q16698', 'Q1W6H9', 'Q3YEC7', 'Q4G0J3', 'Q53H80', 'Q5BN46', 'Q5H9I0', 'Q5JR98', 'Q5JX71', 'Q5RKV6', 'Q5SSJ5', 'Q5T2D3', 'Q6IAN0', 'Q6IPU0', 'Q6NYC1', 'Q6PF18', 'Q6PH85', 'Q6PIV2', 'Q6XE24', 'Q719H9', 'Q7L0Y3', 'Q7Z4W1', 'Q86SG2', 'Q86U06', 'Q86VN1', 'Q86X95', 'Q86XP3', 'Q8IZL2', 'Q8N100', 'Q8N4E7', 'Q8NDT2', 'Q8NEJ0', 'Q8NFU5', 'Q8NHW3', 'Q8TAK6', 'Q8TBZ6', 'Q8TC05', 'Q8TD31', 'Q8TDD1', 'Q8WVN8', 'Q8WWH5', 'Q8WXW3', 'Q92858', 'Q92890', 'Q92945', 'Q969M7', 'Q969T4', 'Q96AB6', 'Q96B02', 'Q96BA8', 'Q96BN2', 'Q96BT3', 'Q96E09', 'Q96EV2', 'Q96GD4', 'Q96GM5', 'Q96LM6', 'Q96LR5', 'Q96MU7', 'Q96RQ1', 'Q99426', 'Q9BPU9', 'Q9BRA0', 'Q9BRS8', 'Q9BT78', 'Q9BTL4', 'Q9BTZ2', 'Q9BUA3', 'Q9BW83', 'Q9BWU1', 'Q9BZV1', 'Q9C0C6', 'Q9H008', 'Q9H0C2', 'Q9H0S4', 'Q9H147', 'Q9H6K1', 'Q9H7E2', 'Q9H987', 'Q9H9Q2', 'Q9HAT0', 'Q9HD90', 'Q9NPD3', 'Q9NQ55', 'Q9NQ94', 'Q9NR90', 'Q9NS37', 'Q9NSI8', 'Q9NSP4', 'Q9NWH9', 'Q9NWZ8', 'Q9NX07', 'Q9NX63', 'Q9NZI5', 'Q9NZV6', 'Q9UBF1', 'Q9UBP5', 'Q9UBQ5', 'Q9UBS4', 'Q9UBX0', 'Q9UBX2', 'Q9UFF9', 'Q9UFW8', 'Q9UH92', 'Q9UI95', 'Q9UIU6', 'Q9UIW0', 'Q9UJA5', 'Q9UKA8', 'Q9UKK9', 'Q9ULV5', 'Q9UMX3', 'Q9UN37', 'Q9UNH7', 'Q9UNM6', 'Q9UNP9', 'Q9UQB9', 'Q9Y251', 'Q9Y295', 'Q9Y2C4', 'Q9Y2Z0', 'Q9Y3A5', 'Q9Y3V2', 'Q9Y448', 'Q9Y4Z2', 'Q9Y5K5', 'Q9Y5X0', 'Q9Y6D9', 'Q9Y6E0', 'Q9Y6I9', 'O43301', 'O95411', 'P31267', 'P35663', 'P43363', 'P49406', 'Q5M9Q1', 'Q5SRN2', 'Q5TBC7', 'Q5VVH5', 'Q8N365', 'Q8N831', 'Q969Q0', 'Q9BRR8', 'Q9UJG1', 'Q9Y543', 'A2RU54', 'A6NDY0', 'A6NKF2', 'A8K0S8', 'E9PB15', 'O14921', 'O60732', 'O75474', 'P31275', 'Q5HYR2', 'Q5VWI1', 'Q6ZT77', 'Q8N5J4', 'Q8N7R0', 'Q8NDY6', 'Q96AB3', 'Q96PT3', 'Q96PT4', 'Q99457', 'Q9BZE3', 'Q9H4K1', 'Q9H9L3', 'Q9HB31', 'A2RUT3', 'A6NC97', 'A6NDZ8', 'A6NE82', 'P0CJ85', 'P0CJ86', 'P0CJ87', 'P0CJ88', 'P0CJ89', 'P0CJ90', 'P0CL84', 'P61583', 'Q6ZQN5', 'Q8TD90', 'Q96D70', 'Q9H489']	1760	32	11264
6	328	['A4D1T9', 'A6NCS4', 'A8MTQ0', 'A8MU46', 'O00182', 'O00257', 'O00287', 'O00299', 'O00425', 'O00459', 'O00470', 'O00712', 'O00757', 'O14556', 'O14717', 'O14770', 'O14813', 'O15392', 'O43660', 'O43709', 'O75052', 'O75293', 'O75319', 'O75365', 'O75689', 'O76039', 'O94900', 'O95072', 'O95104', 'O95257', 'O95568', 'O95947', 'O95948', 'P02533', 'P03950', 'P06733', 'P07320', 'P07864', 'P08134', 'P08238', 'P08311', 'P08574', 'P08779', 'P09038', 'P0CB47', 'P0DJD4', 'P10914', 'P11177', 'P11309', 'P12004', 'P13646', 'P15173', 'P15309', 'P15407', 'P15514', 'P16219', 'P17480', 'P17509', 'P18887', 'P19387', 'P23258', 'P23381', 'P23443', 'P23759', 'P24522', 'P26367', 'P26368', 'P26641', 'P27361', 'P27986', 'P28062', 'P29083', 'P31270', 'P31314', 'P31483', 'P31941', 'P35713', 'P36957', 'P39748', 'P41134', 'P42568', 'P42677', 'P43364', 'P49184', 'P49335', 'P49336', 'P49585', 'P49758', 'P49959', 'P50281', 'P50548', 'P51114', 'P51116', 'P51808', 'P52292', 'P52597', 'P53007', 'P53370', 'P54253', 'P54368', 'P54577', 'P56915', 'P58012', 'P60321', 'P60709', 'P61586', 'P62979', 'P63261', 'P67870', 'P68104', 'P78411', 'P98175', 'Q00534', 'Q01085', 'Q01094', 'Q01469', 'Q01826', 'Q02750', 'Q05066', 'Q06413', 'Q06710', 'Q06787', 'Q07002', 'Q08945', 'Q0PNE2', 'Q12870', 'Q12874', 'Q12948', 'Q13148', 'Q13155', 'Q13156', 'Q13206', 'Q13310', 'Q13523', 'Q13562', 'Q14140', 'Q14344', 'Q14494', 'Q14653', 'Q14686', 'Q14738', 'Q14781', 'Q15172', 'Q15208', 'Q15562', 'Q15628', 'Q15645', 'Q15699', 'Q15834', 'Q16236', 'Q16576', 'Q19AV6', 'Q32P41', 'Q3LXA3', 'Q5BKZ1', 'Q5JTY5', 'Q5SQQ9', 'Q5SZQ8', 'Q5TCY1', 'Q6ISB3', 'Q6P6C2', 'Q70IA6', 'Q70IA8', 'Q70SY1', 'Q71UM5', 'Q7L190', 'Q7L266', 'Q7L5N1', 'Q7RTN6', 'Q7RTU7', 'Q7Z7C7', 'Q86XA0', 'Q86XR8', 'Q86YP4', 'Q8IWD4', 'Q8IWL8', 'Q8N108', 'Q8N140', 'Q8N196', 'Q8N6T7', 'Q8TD10', 'Q8TE77', 'Q8WTS6', 'Q8WUF5', 'Q8WUU5', 'Q8WVB3', 'Q8WWB7', 'Q8WWY6', 'Q8WXI9', 'Q8WXU2', 'Q92481', 'Q92565', 'Q92600', 'Q92837', 'Q92886', 'Q93096', 'Q969V4', 'Q96AQ7', 'Q96EV8', 'Q96EY5', 'Q96FX2', 'Q96FX7', 'Q96I24', 'Q96JB5', 'Q96KB5', 'Q96LA8', 'Q96M98', 'Q96MF7', 'Q96MH2', 'Q96PM9', 'Q96PZ0', 'Q96QC0', 'Q96SI1', 'Q99436', 'Q99504', 'Q99958', 'Q99986', 'Q9BQ50', 'Q9BQ89', 'Q9BQ95', 'Q9BRT8', 'Q9BT81', 'Q9BTA9', 'Q9BTE6', 'Q9BTE7', 'Q9BUH6', 'Q9BUQ8', 'Q9BV79', 'Q9BW71', 'Q9BWT3', 'Q9BXA6', 'Q9BXM0', 'Q9BZC1', 'Q9BZZ5', 'Q9GZU7', 'Q9GZV4', 'Q9H081', 'Q9H0A8', 'Q9H2G9', 'Q9H410', 'Q9H668', 'Q9H6I2', 'Q9H6W3', 'Q9H6Z4', 'Q9H790', 'Q9H8M2', 'Q9H9E1', 'Q9H9J2', 'Q9HB07', 'Q9HBH5', 'Q9NQL2', 'Q9NQZ6', 'Q9NRA8', 'Q9NRH3', 'Q9NRN9', 'Q9NVP2', 'Q9NVW2', 'Q9NX46', 'Q9NYP3', 'Q9NZC4', 'Q9NZI8', 'Q9NZL9', 'Q9NZM4', 'Q9NZR4', 'Q9P287', 'Q9P2T0', 'Q9UBB5', 'Q9UBC1', 'Q9UBP0', 'Q9UIV1', 'Q9UK33', 'Q9UKI9', 'Q9UKZ1', 'Q9UMQ3', 'Q9UMX1', 'Q9UN36', 'Q9UPN6', 'Q9UPZ9', 'Q9UQ80', 'Q9Y265', 'Q9Y277', 'Q9Y2B4', 'Q9Y3B2', 'Q9Y3F4', 'Q9Y3L3', 'Q9Y692', 'A6NNA5', 'O95076', 'O95190', 'P31277', 'Q3B8N2', 'Q5RIA9', 'Q5VTE0', 'Q6SJ96', 'Q8N165', 'Q8NBX0', 'Q92914', 'Q96BU1', 'Q96NX9', 'Q99742', 'Q9C009', 'Q9GZZ0', 'Q9H2A3', 'Q9H3M9', 'Q9UH62', 'Q9UJ04', 'A6NCL1', 'A6NFQ7', 'Q13536', 'Q5JX69', 'Q6J272', 'Q8IUF1', 'Q8N815', 'Q8TEE9', 'Q8WZ82', 'Q96DU9', 'Q96F63', 'Q9BSK0', 'Q9HC44', 'A0A0J9YX57', 'A6NIE6', 'B1ANY3', 'O60688', 'P0CL85', 'P61580', 'P61581', 'P61582', 'Q86SG4']	1968	64	20992
7	265	['O00255', 'O00267', 'O00273', 'O00401', 'O00571', 'O00716', 'O14929', 'O14965', 'O15119', 'O15194', 'O15409', 'O43396', 'O43435', 'O43679', 'O43929', 'O60563', 'O60870', 'O60921', 'O75121', 'O75386', 'O75909', 'O94842', 'O94864', 'O94888', 'O94993', 'O95232', 'O95273', 'O95897', 'P04198', 'P05549', 'P07101', 'P07199', 'P07205', 'P07900', 'P09467', 'P0C1S8', 'P0C870', 'P10144', 'P12270', 'P14651', 'P17544', 'P17676', 'P17706', 'P19013', 'P20591', 'P20749', 'P20839', 'P23025', 'P23610', 'P24863', 'P26196', 'P27695', 'P28347', 'P28356', 'P28482', 'P28838', 'P29350', 'P30101', 'P31276', 'P31749', 'P31751', 'P34931', 'P35611', 'P35712', 'P35998', 'P42330', 'P43268', 'P46736', 'P48378', 'P48382', 'P49137', 'P49407', 'P49639', 'P50750', 'P51955', 'P52952', 'P54851', 'P55039', 'P55040', 'P55263', 'P55347', 'P58004', 'P58005', 'P60228', 'P60323', 'P63000', 'P78346', 'P78356', 'P78367', 'P78368', 'P78545', 'P78549', 'P78563', 'P98172', 'Q07021', 'Q08752', 'Q12778', 'Q12857', 'Q12906', 'Q12946', 'Q12974', 'Q13033', 'Q13268', 'Q13362', 'Q13569', 'Q13686', 'Q13885', 'Q14135', 'Q14188', 'Q14684', 'Q14739', 'Q14807', 'Q15366', 'Q15653', 'Q15784', 'Q15785', 'Q16537', 'Q330K2', 'Q52LJ0', 'Q53EL6', 'Q53GS9', 'Q5PSV4', 'Q5T0J7', 'Q5T8P6', 'Q5VVY1', 'Q6DKJ4', 'Q6DRA6', 'Q6P1N0', 'Q6P1Q0', 'Q6P2H8', 'Q6PF06', 'Q6UWZ7', 'Q6ZSG1', 'Q6ZV65', 'Q70Z53', 'Q7L523', 'Q7L5A3', 'Q7RTU4', 'Q7Z2E3', 'Q7Z6K1', 'Q7Z7E8', 'Q7Z7H3', 'Q86SG3', 'Q86UU0', 'Q86VZ6', 'Q8IU85', 'Q8IUH3', 'Q8IVH2', 'Q8IZD4', 'Q8N104', 'Q8N490', 'Q8N6F1', 'Q8N6W0', 'Q8N9R8', 'Q8NEQ6', 'Q8TBK2', 'Q8TC84', 'Q8TCB7', 'Q8TE02', 'Q8WU90', 'Q8WXX7', 'Q92564', 'Q92820', 'Q92879', 'Q92949', 'Q969S2', 'Q969U7', 'Q969V6', 'Q96BZ4', 'Q96CV9', 'Q96IY1', 'Q96J87', 'Q96JY6', 'Q96NM4', 'Q96QS3', 'Q96SQ7', 'Q99697', 'Q9BQ67', 'Q9BRK3', 'Q9BT40', 'Q9BUU2', 'Q9BV86', 'Q9BWF3', 'Q9BZE4', 'Q9C0J8', 'Q9GZT8', 'Q9GZX7', 'Q9H161', 'Q9H1J1', 'Q9H300', 'Q9H503', 'Q9H5V9', 'Q9H7P6', 'Q9H7T9', 'Q9H999', 'Q9H9Q4', 'Q9HB90', 'Q9HC21', 'Q9NQ88', 'Q9NQS7', 'Q9NTG7', 'Q9NTM9', 'Q9NUQ7', 'Q9NUW8', 'Q9NW75', 'Q9NWY4', 'Q9NWZ5', 'Q9NX70', 'Q9NXV2', 'Q9NY27', 'Q9NYA1', 'Q9NZ01', 'Q9NZN9', 'Q9UBD0', 'Q9UEE5', 'Q9UH65', 'Q9UHK0', 'Q9UK58', 'Q9UKV3', 'Q9ULW6', 'Q9UM11', 'Q9UMX2', 'Q9UQE7', 'Q9Y252', 'Q9Y272', 'Q9Y2G2', 'Q9Y303', 'Q9Y316', 'Q9Y3C5', 'Q9Y5Y2', 'Q9Y5Z9', 'Q9Y697', 'Q9Y6M4', 'P07316', 'P57723', 'Q03828', 'Q12872', 'Q14201', 'Q7Z3H4', 'Q8IYT1', 'Q8N8G2', 'Q96DT0', 'Q9BZI1', 'Q9H8S5', 'Q9NX38', 'Q9NZQ0', 'Q9Y471', 'Q15270', 'Q4V339', 'Q5JPI3', 'Q6NXT1', 'Q7Z4H9', 'Q8N998', 'Q9H4I0', 'Q9P215', 'Q9Y4A0', 'A0A5F9ZHS7', 'A6NNA2', 'A8MVJ9', 'P0CB48', 'P0CG32', 'P0CL83', 'Q0VAA5', 'Q1W209', 'Q8TC99']	1855	128	33920
8	280	['A0AV96', 'A2A288', 'A7MD48', 'C9JE40', 'O00167', 'O14503', 'O14733', 'O14893', 'O14972', 'O15042', 'O15523', 'O15527', 'O43236', 'O43248', 'O43257', 'O43542', 'O43707', 'O43734', 'O43889', 'O60524', 'O60832', 'O60885', 'O75569', 'O75593', 'O75665', 'O77932', 'O94763', 'O94805', 'O94850', 'O94874', 'O94921', 'O95319', 'O95391', 'O95402', 'O95415', 'O95677', 'P01100', 'P04075', 'P04233', 'P04350', 'P07315', 'P07437', 'P07711', 'P07948', 'P08651', 'P0C7X2', 'P11172', 'P11310', 'P11387', 'P12268', 'P13716', 'P17066', 'P18146', 'P18754', 'P19525', 'P20592', 'P21266', 'P22303', 'P23193', 'P23409', 'P25490', 'P25963', 'P27635', 'P28069', 'P34897', 'P35250', 'P39880', 'P40926', 'P41238', 'P42574', 'P42685', 'P43351', 'P43694', 'P45985', 'P46060', 'P46379', 'P47928', 'P49760', 'P49840', 'P50213', 'P50897', 'P51003', 'P51946', 'P54274', 'P55145', 'P57082', 'P60008', 'P60900', 'P61158', 'P62745', 'P62877', 'P63244', 'P68371', 'P85037', 'Q00535', 'Q00978', 'Q02080', 'Q02410', 'Q02930', 'Q07352', 'Q08050', 'Q12800', 'Q12996', 'Q13112', 'Q13164', 'Q13351', 'Q13356', 'Q13363', 'Q13506', 'Q13509', 'Q13510', 'Q13564', 'Q13838', 'Q15046', 'Q15078', 'Q15173', 'Q15257', 'Q15349', 'Q15361', 'Q15424', 'Q15723', 'Q16566', 'Q16637', 'Q16666', 'Q2TAL8', 'Q56P03', 'Q5PRF9', 'Q5T9C2', 'Q5VZM2', 'Q5XG87', 'Q6DKI2', 'Q6IBW4', 'Q6P4R8', 'Q6X4W1', 'Q7LFL8', 'Q7RTS3', 'Q7Z628', 'Q7Z7K6', 'Q86X51', 'Q86Y07', 'Q8IV48', 'Q8IVW4', 'Q8IW41', 'Q8IX15', 'Q8N1L9', 'Q8N427', 'Q8N5A5', 'Q8N5Y2', 'Q8N7X4', 'Q8NCA5', 'Q8NFH4', 'Q8TAX0', 'Q8TBC5', 'Q8TD08', 'Q8TDX7', 'Q8WTP8', 'Q8WV22', 'Q8WVT3', 'Q8WYA6', 'Q92560', 'Q92585', 'Q92597', 'Q92754', 'Q92989', 'Q93088', 'Q96A09', 'Q96AQ6', 'Q96CB8', 'Q96DI7', 'Q96E40', 'Q96FI4', 'Q96HA8', 'Q96JK9', 'Q96L21', 'Q96LT9', 'Q96LW7', 'Q96MN9', 'Q96N64', 'Q96NZ1', 'Q96P71', 'Q96RK4', 'Q96RN5', 'Q96TC7', 'Q99496', 'Q99687', 'Q99704', 'Q99755', 'Q9BRJ9', 'Q9BTV5', 'Q9BU64', 'Q9BUF5', 'Q9BUL5', 'Q9BVA1', 'Q9BVS4', 'Q9BX66', 'Q9BXL8', 'Q9BYU1', 'Q9BYZ2', 'Q9C0D0', 'Q9C0K7', 'Q9GZN1', 'Q9GZZ9', 'Q9H063', 'Q9H079', 'Q9H334', 'Q9H477', 'Q9H4Q4', 'Q9H832', 'Q9H944', 'Q9HB65', 'Q9HCI5', 'Q9HCP0', 'Q9NPI1', 'Q9NQE9', 'Q9NQT5', 'Q9NR21', 'Q9NRF2', 'Q9NRW3', 'Q9NUU7', 'Q9NWZ3', 'Q9NX58', 'Q9NXR7', 'Q9NY30', 'Q9NY93', 'Q9NZC7', 'Q9NZI7', 'Q9P0K8', 'Q9P1Z2', 'Q9UBE0', 'Q9UBX3', 'Q9UDT6', 'Q9UI36', 'Q9UJ55', 'Q9UKD1', 'Q9UKY1', 'Q9ULM6', 'Q9ULX6', 'Q9UMR2', 'Q9UMS4', 'Q9UNE7', 'Q9UNL4', 'Q9UNN5', 'Q9UQ13', 'Q9Y222', 'Q9Y243', 'Q9Y2Y9', 'Q9Y3I1', 'Q9Y446', 'Q9Y5B6', 'Q9Y5B8', 'Q9Y5J1', 'Q9Y5N6', 'P40205', 'Q5TH74', 'Q86TA1', 'Q8IYX4', 'Q8N7B1', 'Q8NFJ8', 'Q8TC56', 'Q96KX0', 'Q9BXK1', 'Q9HB09', 'Q9NRH1', 'Q9NTI7', 'Q9P2N5', 'Q9ULZ0', 'Q9UN30', 'P0C860', 'P12525', 'Q5SV97', 'Q96NK8', 'Q9GZW5', 'Q9H6B1', 'A0A1B0GVX0', 'D6RBM5', 'E9PGG2', 'Q5BKY1', 'Q6ZNG2', 'Q9BZ81', 'Q9H0W7']	2240	256	71680
9	220	['A1Z1Q3', 'O00148', 'O00409', 'O00442', 'O00505', 'O00629', 'O14529', 'O14576', 'O14618', 'O14777', 'O15391', 'O15516', 'O15520', 'O15530', 'O43482', 'O43566', 'O43913', 'O60285', 'O60341', 'O60548', 'O60583', 'O75072', 'O76054', 'O95278', 'O95347', 'O95453', 'O95760', 'O95801', 'O95835', 'O95935', 'O96019', 'P04053', 'P06241', 'P08631', 'P0C7T5', 'P10242', 'P14921', 'P17302', 'P17844', 'P28358', 'P31152', 'P31249', 'P31260', 'P32121', 'P32456', 'P35249', 'P35251', 'P36954', 'P36969', 'P43243', 'P43405', 'P45381', 'P45880', 'P47712', 'P48380', 'P49591', 'P49810', 'P49841', 'P50479', 'P51692', 'P51956', 'P52209', 'P52756', 'P56537', 'P56545', 'P78317', 'P78347', 'P78413', 'P81172', 'P82094', 'Q00403', 'Q01860', 'Q04206', 'Q06546', 'Q09666', 'Q13427', 'Q13619', 'Q13627', 'Q13829', 'Q13886', 'Q14151', 'Q14765', 'Q14938', 'Q15013', 'Q15365', 'Q15542', 'Q16644', 'Q16650', 'Q5JUK2', 'Q5T8I9', 'Q5T9G4', 'Q659C4', 'Q68CJ9', 'Q6DN03', 'Q6NSW7', 'Q71SY5', 'Q7L014', 'Q86WA8', 'Q86X24', 'Q86YW0', 'Q8IVI9', 'Q8N0S6', 'Q8N3V7', 'Q8N3Y7', 'Q8N9N2', 'Q8NBB4', 'Q8ND76', 'Q8NEU8', 'Q8TBY0', 'Q8TDR2', 'Q8TEY5', 'Q8WV24', 'Q8WYH8', 'Q92630', 'Q92922', 'Q969Y2', 'Q96EL1', 'Q96G74', 'Q96JZ2', 'Q96LI5', 'Q96LT7', 'Q96PC2', 'Q96PF2', 'Q96PP9', 'Q96RU7', 'Q96S94', 'Q96SC8', 'Q96T60', 'Q96TA1', 'Q99543', 'Q99549', 'Q99593', 'Q99836', 'Q99956', 'Q99959', 'Q99988', 'Q9BQ69', 'Q9BQK8', 'Q9BVP2', 'Q9BXF9', 'Q9BYT3', 'Q9BZE9', 'Q9BZJ0', 'Q9BZM3', 'Q9BZS1', 'Q9C0J9', 'Q9H0W9', 'Q9H4S2', 'Q9H5P4', 'Q9H6Z9', 'Q9H777', 'Q9H7Z6', 'Q9H9S0', 'Q9H9V9', 'Q9H9Z2', 'Q9NPF4', 'Q9NQB0', 'Q9NQR1', 'Q9NQT4', 'Q9NQW5', 'Q9NQZ3', 'Q9NR83', 'Q9NVC6', 'Q9NVV9', 'Q9NWV8', 'Q9NXR8', 'Q9NYD6', 'Q9NZI6', 'Q9UBU9', 'Q9UG56', 'Q9UGI9', 'Q9UHH9', 'Q9UHL0', 'Q9UKE5', 'Q9ULR3', 'Q9UN79', 'Q9UPW0', 'Q9Y232', 'Q9Y2K5', 'Q9Y2V0', 'Q9Y314', 'Q9Y3I0', 'Q9Y458', 'Q9Y4A8', 'Q9Y572', 'Q9Y5H9', 'Q9Y5W3', 'A6NJT0', 'C0HM98', 'O43638', 'O95084', 'P32314', 'P36915', 'Q2M1V0', 'Q5JT82', 'Q5MAI5', 'Q6VUC0', 'Q7RTV3', 'Q7Z7J5', 'Q8WUA2', 'Q96HE9', 'Q96MA1', 'Q96MI6', 'Q9BQI9', 'Q9H609', 'Q9NRJ5', 'Q9UIF3', 'Q52M58', 'Q5EBM4', 'Q6ZMN8', 'Q6ZN32', 'Q8N228', 'Q8N7G0', 'Q8N9U0', 'Q9BQE6', 'Q9UH36', 'Q9Y426', 'A0A1W2PR48', 'A6NCF6', 'Q4W5G0']	1980	512	112640
10	210	['A1A519', 'A5LHX3', 'O00308', 'O14757', 'O14896', 'O15499', 'O43502', 'O43719', 'O43823', 'O60447', 'O60481', 'O60716', 'O75030', 'O75312', 'O75582', 'O75600', 'O75602', 'O75676', 'O75688', 'O94768', 'O95630', 'O96020', 'P01106', 'P04637', 'P07288', 'P09622', 'P0C2W1', 'P10909', 'P12544', 'P13010', 'P14618', 'P15036', 'P15172', 'P15863', 'P16383', 'P23526', 'P23677', 'P24864', 'P26651', 'P33991', 'P34896', 'P35226', 'P37231', 'P41223', 'P42166', 'P42224', 'P42229', 'P45983', 'P45984', 'P49419', 'P49640', 'P51532', 'P53041', 'P54646', 'P55212', 'P55345', 'P60484', 'P60510', 'P61964', 'P62714', 'P67775', 'Q00532', 'Q01546', 'Q02447', 'Q06124', 'Q06587', 'Q08493', 'Q08499', 'Q13098', 'Q13286', 'Q13547', 'Q13568', 'Q13610', 'Q13614', 'Q13618', 'Q13620', 'Q13882', 'Q14012', 'Q147X3', 'Q14CW9', 'Q15131', 'Q15493', 'Q15649', 'Q15831', 'Q15915', 'Q3KP66', 'Q3YBR2', 'Q569K4', 'Q5T6F0', 'Q5T6F2', 'Q5VWP2', 'Q6PRD7', 'Q6RFH5', 'Q6ZN17', 'Q7Z5H3', 'Q7Z7A4', 'Q86TJ2', 'Q86UY6', 'Q86V48', 'Q86VZ5', 'Q86W42', 'Q86WJ1', 'Q86X55', 'Q86Y46', 'Q8IUI8', 'Q8IUR6', 'Q8IWE4', 'Q8N187', 'Q8N3J2', 'Q8N414', 'Q8N4J0', 'Q8N573', 'Q8N5G2', 'Q8NB16', 'Q8TAU0', 'Q8TD91', 'Q8TDB8', 'Q8TDC3', 'Q8TDG2', 'Q92519', 'Q92769', 'Q93034', 'Q969P5', 'Q96A56', 'Q96B26', 'Q96C55', 'Q96D09', 'Q96KQ4', 'Q96N95', 'Q96NY9', 'Q96P09', 'Q96Q40', 'Q96RK0', 'Q96RU8', 'Q96T49', 'Q99638', 'Q99640', 'Q99941', 'Q9BQI3', 'Q9BUJ2', 'Q9BW19', 'Q9BY41', 'Q9BYE7', 'Q9BZE2', 'Q9GZN0', 'Q9H040', 'Q9H1R3', 'Q9H211', 'Q9H2F5', 'Q9H4E7', 'Q9H7S9', 'Q9H9A7', 'Q9H9F9', 'Q9H9T3', 'Q9HAK2', 'Q9HC98', 'Q9HCE5', 'Q9HCG8', 'Q9HCU5', 'Q9NPG3', 'Q9NQL9', 'Q9NR20', 'Q9NZC9', 'Q9P0U3', 'Q9UGN5', 'Q9UKI8', 'Q9UL15', 'Q9UNS2', 'Q9UQ07', 'Q9UQM7', 'Q9Y463', 'Q9Y5B9', 'Q9Y5R6', 'Q9Y603', 'Q9Y606', 'Q9Y6F8', 'Q9Y6J9', 'B3EWF7', 'O75541', 'Q12950', 'Q66K41', 'Q6MZT1', 'Q6NXR4', 'Q8N5C7', 'Q8N8A6', 'Q8NBA8', 'Q92747', 'Q96EY9', 'Q96KX2', 'Q96MB7', 'Q96SY0', 'Q9H898', 'Q9NZT2', 'Q9P2Z0', 'A0A455ZAR2', 'Q1KMD3', 'Q53EQ6', 'Q64ET8', 'Q6NT04', 'Q6PCB5', 'Q6ZNC4', 'Q8N3H0', 'Q8N8U3', 'Q9H5J0', 'A5PLL1', 'A6NGY1', 'A6NJ64', 'Q6DCA0', 'Q8N9B4', 'Q96QU4']	2100	1024	215040
11	201	['A9QM74', 'D6RGH6', 'O14977', 'O15296', 'O15350', 'O15353', 'O60671', 'O75818', 'O75943', 'O76075', 'O76081', 'O95409', 'O95863', 'O95905', 'P00973', 'P04183', 'P06870', 'P08047', 'P08118', 'P09960', 'P10243', 'P10244', 'P11474', 'P14866', 'P15104', 'P16591', 'P17028', 'P18858', 'P19838', 'P24387', 'P25205', 'P27694', 'P27815', 'P31948', 'P33993', 'P35222', 'P35227', 'P35520', 'P35813', 'P40692', 'P41161', 'P46940', 'P49005', 'P49281', 'P49798', 'P49848', 'P50453', 'P50549', 'P51531', 'P51959', 'P52823', 'P53384', 'P53779', 'P55210', 'P57772', 'P61962', 'P78332', 'P78364', 'P78396', 'P78406', 'Q00341', 'Q02040', 'Q03188', 'Q06265', 'Q07343', 'Q12765', 'Q12947', 'Q13131', 'Q13557', 'Q13867', 'Q13889', 'Q14683', 'Q14694', 'Q15024', 'Q15560', 'Q15633', 'Q16659', 'Q17RY0', 'Q2TAY7', 'Q32MZ4', 'Q4L180', 'Q504T8', 'Q58F21', 'Q5D1E8', 'Q5JVF3', 'Q5MJ70', 'Q5TA31', 'Q5VTR2', 'Q5VY09', 'Q6B0I6', 'Q6NTF7', 'Q6NZY4', 'Q6PML9', 'Q75N03', 'Q7L2J0', 'Q7L775', 'Q7Z3K6', 'Q7Z6R9', 'Q86T24', 'Q86TP1', 'Q86U70', 'Q86UA6', 'Q8IXH7', 'Q8IXJ6', 'Q8IZQ8', 'Q8N0Y2', 'Q8N163', 'Q8N1K5', 'Q8N371', 'Q8NB15', 'Q8NCU7', 'Q8NE35', 'Q8NI08', 'Q8TAS1', 'Q8TDD2', 'Q8WU10', 'Q8WWW0', 'Q8WX92', 'Q8WZ59', 'Q92466', 'Q92772', 'Q92786', 'Q96AC1', 'Q96BH1', 'Q96EA4', 'Q96EY1', 'Q96I76', 'Q96IQ9', 'Q96KG9', 'Q96S53', 'Q99527', 'Q99732', 'Q99829', 'Q99873', 'Q99952', 'Q9BQ70', 'Q9BQ87', 'Q9BSM1', 'Q9BT49', 'Q9BV68', 'Q9BZ23', 'Q9BZK7', 'Q9C098', 'Q9H305', 'Q9H4B4', 'Q9H4L4', 'Q9H4W6', 'Q9H7N4', 'Q9H845', 'Q9H992', 'Q9HAW4', 'Q9HB19', 'Q9HBZ2', 'Q9NP50', 'Q9NP87', 'Q9NRC8', 'Q9NRZ9', 'Q9NWK9', 'Q9NWM0', 'Q9NYL2', 'Q9P0T4', 'Q9UBL3', 'Q9UET6', 'Q9UGC6', 'Q9UGP5', 'Q9UH73', 'Q9UJM3', 'Q9UJX3', 'Q9UK59', 'Q9UKV0', 'Q9UKW6', 'Q9UL03', 'Q9UL40', 'Q9ULA0', 'Q9ULW0', 'Q9UMS6', 'Q9UNI6', 'Q9UPN7', 'Q9UPT8', 'Q9Y2U9', 'Q9Y615', 'Q9Y6C9', 'Q9Y6K9', 'Q9Y6P5', 'A6NKF1', 'Q03701', 'Q14094', 'Q8IY67', 'Q8N8Y5', 'Q8NDX6', 'Q8WW14', 'Q9Y6V7', 'P52743', 'Q3B8N5', 'Q4VXU2', 'Q6ZU65', 'Q8N4S0', 'Q8N8C0', 'Q9H1Z4', 'Q9Y6F7', 'Q6NSI3']	2211	2048	411648
12	172	['A8K830', 'B2RXH2', 'O00192', 'O14744', 'O14829', 'O15078', 'O15226', 'O15315', 'O15355', 'O15379', 'O43148', 'O43172', 'O43298', 'O43663', 'O60231', 'O60264', 'O60610', 'O60678', 'O60701', 'O60934', 'O75317', 'O75419', 'O75529', 'O75564', 'O94913', 'O95251', 'O95551', 'O95628', 'P01137', 'P08559', 'P09758', 'P0DPH7', 'P10323', 'P10588', 'P15976', 'P23771', 'P28370', 'P28562', 'P30279', 'P30281', 'P30291', 'P30304', 'P30305', 'P35625', 'P38432', 'P49736', 'P55072', 'P55786', 'Q00653', 'Q03989', 'Q06187', 'Q10571', 'Q13133', 'Q13330', 'Q13616', 'Q13625', 'Q14693', 'Q15291', 'Q15398', 'Q15466', 'Q16667', 'Q3KNV8', 'Q4AE62', 'Q5T1V6', 'Q5T200', 'Q5TAQ9', 'Q5U5Q3', 'Q68DK7', 'Q6GQQ9', 'Q6IQ16', 'Q6NTE8', 'Q6NUJ5', 'Q6P2D8', 'Q71U36', 'Q7KZF4', 'Q7L5Y9', 'Q7Z353', 'Q86VK4', 'Q86YF9', 'Q8IW19', 'Q8IX12', 'Q8IXK0', 'Q8IXW5', 'Q8IYM1', 'Q8N2R0', 'Q8N5P1', 'Q8N884', 'Q8N8B7', 'Q8N9B5', 'Q8NE63', 'Q8NFW8', 'Q8TBC4', 'Q8TCJ0', 'Q8TDN4', 'Q8TE85', 'Q8WVB6', 'Q8WW24', 'Q92540', 'Q92551', 'Q92841', 'Q96A59', 'Q96A61', 'Q96C00', 'Q96DZ5', 'Q96FN4', 'Q96JY0', 'Q96K80', 'Q96NU1', 'Q96QF0', 'Q96RE7', 'Q96S99', 'Q96SB4', 'Q96SI9', 'Q99612', 'Q99717', 'Q99932', 'Q9BQE3', 'Q9BQW3', 'Q9BRP0', 'Q9BWF2', 'Q9BWX5', 'Q9BXR0', 'Q9BY42', 'Q9BYB4', 'Q9H0H5', 'Q9H160', 'Q9H4T2', 'Q9H553', 'Q9NP71', 'Q9NRR6', 'Q9NS23', 'Q9NTJ3', 'Q9NTX7', 'Q9NUL5', 'Q9NVE7', 'Q9NW38', 'Q9NXA8', 'Q9NYG5', 'Q9NYV4', 'Q9UBF6', 'Q9UHP3', 'Q9UJV9', 'Q9UJX4', 'Q9UKG1', 'Q9Y2I8', 'Q9Y6X8', 'A3KN83', 'A6NLJ0', 'E9PAV3', 'O00321', 'P17026', 'Q12894', 'Q5MJ68', 'Q6PJQ5', 'Q8N9L1', 'Q8TD94', 'Q96DN6', 'Q9H8Y1', 'O00110', 'P0CG40', 'P61129', 'Q1ZYL8', 'Q4G112', 'Q5T5M9', 'Q6B0B8', 'Q8IY51', 'Q8N8U2', 'Q96N20', 'Q9H963', 'Q9HCJ3', 'Q17RP2', 'Q49A33']	2064	4096	704512
13	170	['O00213', 'O14512', 'O15131', 'O15209', 'O15297', 'O15541', 'O43318', 'O43791', 'O60291', 'O60684', 'O75150', 'O75478', 'O75530', 'O75533', 'O75840', 'O75969', 'O94776', 'O95159', 'O96017', 'P03372', 'P07550', 'P11388', 'P14923', 'P15056', 'P19793', 'P23469', 'P23769', 'P24385', 'P28715', 'P29803', 'P30622', 'P31689', 'P36873', 'P41235', 'P42226', 'P43246', 'P49759', 'P52294', 'P52630', 'P53350', 'P55055', 'P55211', 'P57081', 'P62068', 'P62136', 'P78362', 'Q00839', 'Q01201', 'Q04637', 'Q05923', 'Q06330', 'Q0VG99', 'Q13137', 'Q13144', 'Q13200', 'Q13216', 'Q13394', 'Q13488', 'Q13769', 'Q14004', 'Q14164', 'Q14934', 'Q14994', 'Q15022', 'Q15306', 'Q15392', 'Q16518', 'Q33E94', 'Q3MIT2', 'Q3SY56', 'Q49AN0', 'Q58A45', 'Q5TA45', 'Q5VSL9', 'Q5VTD9', 'Q5VWG9', 'Q5VWP3', 'Q6IQ49', 'Q6PEY2', 'Q6PGQ7', 'Q6PI77', 'Q6ZMS7', 'Q7L5Y6', 'Q7RTV0', 'Q7Z5L9', 'Q7Z5Q1', 'Q7Z6J4', 'Q86U44', 'Q86YI8', 'Q8IUX7', 'Q8IV63', 'Q8IWZ6', 'Q8N3J3', 'Q8N635', 'Q8NAM6', 'Q8TCY9', 'Q8TEK3', 'Q8WUI4', 'Q8WXA3', 'Q8WYA1', 'Q92802', 'Q92993', 'Q92995', 'Q96BF6', 'Q96BR9', 'Q96CA5', 'Q96DU7', 'Q96F45', 'Q96FS4', 'Q96FV9', 'Q96KS0', 'Q96P26', 'Q96PN7', 'Q96RT1', 'Q96S55', 'Q9BQA1', 'Q9BQG2', 'Q9BTC8', 'Q9BUB5', 'Q9H0K6', 'Q9H1I8', 'Q9H4D5', 'Q9H6R0', 'Q9H808', 'Q9H8E8', 'Q9H8H2', 'Q9HAP2', 'Q9HB96', 'Q9HD40', 'Q9NP62', 'Q9NR56', 'Q9NRA0', 'Q9NRY6', 'Q9NW64', 'Q9NXF1', 'Q9NZQ3', 'Q9UBE8', 'Q9UDR5', 'Q9UER7', 'Q9UIF7', 'Q9UL49', 'Q9UPE1', 'Q9UPV7', 'Q9UQ35', 'Q9Y242', 'Q9Y2J8', 'Q9Y2X9', 'Q9Y2Y4', 'Q9Y3Z3', 'Q9Y4R8', 'Q9Y586', 'Q9Y5P8', 'Q9Y618', 'Q9Y6W3', 'O75764', 'Q86UB2', 'Q8IXZ3', 'Q9H967', 'Q9NQ03', 'A0A1W2PPM1', 'O15037', 'Q5T0B9', 'Q6P6B7', 'Q96T25', 'Q9NW82', 'Q9NYF3', 'Q9Y614', 'Q15940', 'Q9BR11', 'Q9NUC0']	2210	8192	1392640
14	141	['O00219', 'O00311', 'O00327', 'O00482', 'O15047', 'O15143', 'O15357', 'O43143', 'O43439', 'O43623', 'O43781', 'O60729', 'O60907', 'O94906', 'O95243', 'O95365', 'O95456', 'O95718', 'O96006', 'P00519', 'P04049', 'P09874', 'P11161', 'P14735', 'P18074', 'P19447', 'P25791', 'P26232', 'P27540', 'P30153', 'P33992', 'P40763', 'P40938', 'P48552', 'P49761', 'P52306', 'P53801', 'P54136', 'P55060', 'P56524', 'P62140', 'P78395', 'P78412', 'Q01780', 'Q01970', 'Q02556', 'Q03181', 'Q04726', 'Q04864', 'Q05397', 'Q06455', 'Q08J23', 'Q12899', 'Q13202', 'Q13309', 'Q13485', 'Q14166', 'Q14511', 'Q15797', 'Q16512', 'Q16526', 'Q16690', 'Q460N3', 'Q5BJF6', 'Q5JR59', 'Q5SXM2', 'Q5TEJ8', 'Q6PIW4', 'Q6QN14', 'Q6VN20', 'Q709F0', 'Q70CQ3', 'Q7Z3B3', 'Q7Z3H0', 'Q86SE9', 'Q86TI2', 'Q86UE8', 'Q86UL8', 'Q86UQ0', 'Q86UZ6', 'Q86W50', 'Q86XF7', 'Q86XN8', 'Q8IX03', 'Q8N344', 'Q8NDX5', 'Q8NEZ5', 'Q8NFD2', 'Q8TE76', 'Q8TEC5', 'Q8WYQ5', 'Q92750', 'Q92908', 'Q92911', 'Q92985', 'Q969G2', 'Q969S8', 'Q96FA3', 'Q96LW4', 'Q96ST3', 'Q99490', 'Q99569', 'Q99743', 'Q9BZE0', 'Q9C0B1', 'Q9H0E9', 'Q9H0M4', 'Q9H1B4', 'Q9H4L7', 'Q9H8N7', 'Q9HC62', 'Q9HCS7', 'Q9NVD3', 'Q9NWS9', 'Q9NYV6', 'Q9NZB8', 'Q9UBR4', 'Q9UHI6', 'Q9UIH9', 'Q9UIL8', 'Q9UJX5', 'Q9UKT7', 'Q9ULC6', 'Q9UQL6', 'Q9Y2D8', 'Q9Y2R2', 'Q9Y4X0', 'Q9Y5X4', 'Q9Y6W6', 'Q9Y6X9', 'O00458', 'Q5VZB9', 'Q6ZN28', 'Q8IXT2', 'Q8N819', 'Q96AC6', 'Q9NX45', 'Q9UKT6', 'P98182', 'Q6BEB4', 'Q92670']	1974	16384	2310144
15	125	['O14771', 'O15062', 'O43196', 'O43264', 'O43541', 'O60941', 'O75131', 'O75410', 'O76064', 'P06400', 'P08237', 'P13631', 'P17655', 'P20393', 'P20594', 'P21291', 'P23508', 'P25800', 'P27987', 'P30307', 'P32189', 'P34925', 'P34932', 'P42681', 'P50458', 'P54277', 'P84022', 'Q00597', 'Q01804', 'Q01831', 'Q03431', 'Q05209', 'Q13115', 'Q13118', 'Q14142', 'Q14562', 'Q15020', 'Q15596', 'Q15650', 'Q15678', 'Q15697', 'Q16513', 'Q16665', 'Q32MQ0', 'Q32P28', 'Q504Y3', 'Q6NUT2', 'Q6VMQ6', 'Q7Z3E1', 'Q8IUX4', 'Q8IV20', 'Q8IYB8', 'Q8N3C7', 'Q8N6R0', 'Q8NCR6', 'Q8NEA9', 'Q8NG66', 'Q8TAF3', 'Q8TAP4', 'Q8TBZ3', 'Q8TE04', 'Q8WVV9', 'Q92539', 'Q92620', 'Q92624', 'Q96BT7', 'Q96JP5', 'Q96L50', 'Q96PV6', 'Q96PY6', 'Q96PZ2', 'Q96RS0', 'Q96S59', 'Q9BRC7', 'Q9BS86', 'Q9BTE3', 'Q9BVQ7', 'Q9BYH8', 'Q9BZB8', 'Q9C0C7', 'Q9GZT9', 'Q9H0F5', 'Q9H0K1', 'Q9H0M0', 'Q9H2C1', 'Q9H4I2', 'Q9H6T0', 'Q9H871', 'Q9H981', 'Q9HAZ1', 'Q9HC16', 'Q9NQ66', 'Q9NQI0', 'Q9NQV5', 'Q9NRA1', 'Q9NRG9', 'Q9NS86', 'Q9NS91', 'Q9NSY1', 'Q9NUK0', 'Q9UH17', 'Q9UJA3', 'Q9UQF2', 'Q9UQR0', 'Q9Y2F9', 'Q9Y3T9', 'Q9Y613', 'Q52LR7', 'Q6NW34', 'Q86X76', 'Q8N3X6', 'Q8NCA9', 'Q9Y2G4', 'A0A1W2PPD8', 'A1L3X4', 'A6NJL1', 'A8MWA4', 'C9JLR9', 'P0C6A0', 'P0C7H9', 'Q6ZN79', 'Q8N6M9', 'A0A1B0GTH6', 'A8MUZ8', 'Q15846']	1875	32768	4096000
16	115	['O14497', 'O15169', 'O60304', 'O60381', 'O60942', 'O75113', 'O75376', 'O75398', 'O75603', 'O95704', 'P15328', 'P19544', 'P20807', 'P21728', 'P24468', 'P28702', 'P35368', 'P36508', 'P38935', 'P45974', 'P48147', 'P48742', 'P50461', 'P61371', 'Q01813', 'Q04724', 'Q08881', 'Q09019', 'Q13469', 'Q15569', 'Q15796', 'Q16527', 'Q3MJ62', 'Q3SYB3', 'Q53T94', 'Q5R372', 'Q5TCQ9', 'Q6IQ55', 'Q6NUN9', 'Q6NXG1', 'Q6VB84', 'Q7Z6E9', 'Q86T82', 'Q86Y91', 'Q86Y97', 'Q86YZ3', 'Q8IU81', 'Q8IV76', 'Q8IX21', 'Q8IZC4', 'Q8N1G2', 'Q8NDH3', 'Q8TE49', 'Q8WY54', 'Q92598', 'Q92870', 'Q92889', 'Q969Q1', 'Q96GD3', 'Q96GN5', 'Q96IK5', 'Q96J94', 'Q96M94', 'Q96P47', 'Q96SW2', 'Q99661', 'Q9BWT1', 'Q9BWV3', 'Q9BXM7', 'Q9H0A0', 'Q9H0D6', 'Q9H2U1', 'Q9H3D4', 'Q9H4A3', 'Q9H4Z3', 'Q9H5V7', 'Q9H869', 'Q9HAW0', 'Q9HBH9', 'Q9HCE1', 'Q9NRH2', 'Q9NRM7', 'Q9NVH0', 'Q9NWQ4', 'Q9UHL9', 'Q9UJW0', 'Q9UK39', 'Q9UK53', 'Q9ULG1', 'Q9Y5R5', 'Q9Y6Q9', 'A1L020', 'A1YPR0', 'O14753', 'O95260', 'P51815', 'P81133', 'Q5HYM0', 'Q5VV52', 'Q8NCV1', 'Q96A47', 'Q9UBG7', 'Q9UKJ3', 'Q9UL58', 'A6NM28', 'B1APH4', 'C9JSJ3', 'P0CH99', 'P10075', 'Q5VWQ0', 'Q8WXT5', 'Q96ER3', 'A0A1W2PPK0', 'P0CI00', 'Q6ZTB9']	1840	65536	7536640
17	131	['O14647', 'O14830', 'O15198', 'O15553', 'O43829', 'O75081', 'O75151', 'O75925', 'O75928', 'O94916', 'P05164', 'P10589', 'P11473', 'P13639', 'P16234', 'P17022', 'P17036', 'P17041', 'P20585', 'P22674', 'P29374', 'P33981', 'P35580', 'P40818', 'P41743', 'P47974', 'P51617', 'P54107', 'P56270', 'Q02880', 'Q04727', 'Q05086', 'Q0WX57', 'Q13285', 'Q14566', 'Q15029', 'Q15477', 'Q15648', 'Q16849', 'Q4J6C6', 'Q53GL7', 'Q56NI9', 'Q5H9R7', 'Q66K74', 'Q6AZZ1', 'Q6EMB2', 'Q6P2D0', 'Q6PJT7', 'Q6VVB1', 'Q6ZSZ6', 'Q6ZVD7', 'Q71H61', 'Q7Z6J8', 'Q86SJ2', 'Q86UK5', 'Q86WT6', 'Q8IYM2', 'Q8NB12', 'Q8NCP5', 'Q8NEM7', 'Q8NF64', 'Q8NFG4', 'Q8TAT6', 'Q8WVD3', 'Q8WVM7', 'Q8WXI3', 'Q92499', 'Q92574', 'Q92830', 'Q92966', 'Q92994', 'Q969H0', 'Q96AK3', 'Q96G75', 'Q96HW7', 'Q96JM3', 'Q96SB8', 'Q99741', 'Q9BQG0', 'Q9BVA0', 'Q9BVN2', 'Q9BY84', 'Q9H1B7', 'Q9H3S7', 'Q9H7D7', 'Q9H8X2', 'Q9HAU4', 'Q9HB75', 'Q9NQ40', 'Q9NQ69', 'Q9NQV8', 'Q9NRG4', 'Q9NVM9', 'Q9NYP9', 'Q9P0V3', 'Q9P1Z0', 'Q9P272', 'Q9UJW3', 'Q9UK73', 'Q9UPV9', 'Q9Y253', 'Q9Y508', 'Q9Y5B0', 'Q9Y5Z7', 'A8MUK1', 'O15069', 'P17029', 'Q7Z3Z3', 'Q86YH2', 'Q8IV13', 'Q8N859', 'Q8NA19', 'Q96LW9', 'Q9C0D7', 'Q9ULL5', 'C9J2P7', 'C9JJH3', 'C9JLJ4', 'C9JPN9', 'C9JVI0', 'D6R901', 'D6R9N7', 'D6RA61', 'D6RBQ6', 'D6RCP7', 'D6RJB6', 'Q3KNW1', 'Q5T5J6', 'Q8N328', 'Q9BV87', 'Q5VV16']	2227	131072	17170432
18	91	['A2RTX5', 'O14920', 'O15151', 'O15162', 'O15381', 'O15535', 'O43909', 'O43918', 'O60393', 'O94782', 'P10276', 'P10826', 'P13569', 'P15692', 'P17936', 'P19474', 'P21802', 'P30414', 'P35869', 'P36956', 'P42285', 'P42575', 'P43354', 'P46063', 'P52732', 'P52744', 'Q01101', 'Q02241', 'Q02413', 'Q06481', 'Q07912', 'Q12967', 'Q14119', 'Q14527', 'Q14995', 'Q15916', 'Q53GT1', 'Q58WW2', 'Q5TB30', 'Q5VTB9', 'Q5VZF2', 'Q63HK5', 'Q6N069', 'Q8IUQ4', 'Q8IWB7', 'Q8IXQ6', 'Q8N2W9', 'Q8NEA6', 'Q8TE12', 'Q8WUU4', 'Q92878', 'Q969R5', 'Q96A70', 'Q96IT1', 'Q96JB3', 'Q96T58', 'Q99460', 'Q9BYV6', 'Q9C019', 'Q9C029', 'Q9C0C2', 'Q9H4Q3', 'Q9H8V3', 'Q9HCM9', 'Q9NPH5', 'Q9NS56', 'Q9NV88', 'Q9NYF0', 'Q9NZJ5', 'Q9UBZ4', 'Q9UKT9', 'Q9ULJ6', 'Q9UMW8', 'Q9UNS1', 'Q9UPG8', 'Q9Y2T1', 'Q9Y625', 'O95757', 'Q13939', 'Q6X784', 'Q96T92', 'Q9BUG6', 'Q9C0H5', 'Q9NRM2', 'Q9NVR2', 'B2RXH4', 'P0DM35', 'Q5H9K5', 'Q6DD87', 'Q6ZSS3', 'Q9ULD9']	1638	262144	23855104
19	94	['A0A0B4J2F2', 'A1L4K1', 'A6NNY8', 'O00291', 'O14775', 'O15105', 'O15457', 'O43313', 'O60306', 'O60502', 'O75182', 'O75487', 'P08253', 'P09619', 'P10827', 'P11362', 'P22314', 'P30260', 'P35398', 'P36897', 'P57059', 'P59817', 'Q00987', 'Q06418', 'Q07869', 'Q09161', 'Q12816', 'Q13415', 'Q13888', 'Q14139', 'Q14980', 'Q15393', 'Q16342', 'Q2KHN1', 'Q2KHR2', 'Q2TAK8', 'Q2VWA4', 'Q32P44', 'Q4LE39', 'Q6FHJ7', 'Q6P5Z2', 'Q6R6M4', 'Q7L2E3', 'Q7Z5Q5', 'Q86Y26', 'Q86Z02', 'Q8HWS3', 'Q8N5U6', 'Q8NAP8', 'Q8NC26', 'Q8NCN4', 'Q8TDB6', 'Q8WY36', 'Q92674', 'Q92753', 'Q92831', 'Q93009', 'Q96CK0', 'Q96EB6', 'Q96QF7', 'Q99592', 'Q99684', 'Q9BPX3', 'Q9BQF6', 'Q9NR19', 'Q9NYY3', 'Q9P2Y4', 'Q9UBD5', 'Q9UGK8', 'Q9ULV3', 'Q9UM07', 'Q9UPP1', 'Q9UQB3', 'Q9Y283', 'Q9Y2G1', 'Q9Y2L1', 'Q9Y6X3', 'A6NCW0', 'P51504', 'Q16589', 'Q5U623', 'Q6P4F7', 'Q6WBX8', 'Q9H511', 'Q9UDV7', 'A6NCW7', 'A6NGD5', 'P47944', 'Q5T5D7', 'Q5VZ46', 'Q6ZV50', 'Q8NE65', 'Q96ME7', 'Q9NWW7']	1786	524288	49283072
20	102	['A6NDV4', 'A8K8V0', 'B2RXF5', 'O14646', 'O14901', 'O14980', 'O15265', 'O43167', 'O43187', 'O43299', 'O43683', 'O75116', 'O94875', 'O94941', 'P02795', 'P04150', 'P04731', 'P04732', 'P04733', 'P05771', 'P10828', 'P13640', 'P21980', 'P22736', 'P23497', 'P25713', 'P35348', 'P49917', 'P51826', 'P80294', 'P80297', 'P84550', 'P98170', 'Q03468', 'Q05BQ5', 'Q13422', 'Q14676', 'Q14865', 'Q15072', 'Q15345', 'Q5T481', 'Q5VVJ2', 'Q6ZNG0', 'Q7L590', 'Q7RTP6', 'Q86US8', 'Q86WB0', 'Q8IUR7', 'Q8IVF2', 'Q8IWS0', 'Q8IYM9', 'Q8IYW5', 'Q8N339', 'Q8NDN9', 'Q8TF42', 'Q92570', 'Q92785', 'Q96DT7', 'Q96GX5', 'Q96H86', 'Q96IV0', 'Q96LX8', 'Q96M29', 'Q96RU2', 'Q9BZF9', 'Q9GZY0', 'Q9H5I1', 'Q9H7X3', 'Q9H9A5', 'Q9HC78', 'Q9HCK5', 'Q9NZV7', 'Q9P2R6', 'Q9UBK2', 'Q9UBL6', 'Q9UKS7', 'Q9UL18', 'Q9UPM6', 'Q9UQ84', 'Q9Y2M2', 'Q9Y5A6', 'Q9Y616', 'Q6NSZ9', 'Q7RTZ2', 'Q7Z398', 'Q86W11', 'Q8NEB7', 'Q8TF68', 'Q8WYN3', 'Q96KR1', 'Q9H175', 'Q9P203', 'P0C7I0', 'P0CG00', 'Q49AA0', 'Q6PK81', 'Q8IVC4', 'Q93083', 'Q96K75', 'Q9NW07', 'Q9NX05', 'Q9P2F5']	2040	1048576	106954752
21	68	['A2PYH4', 'A2RUB1', 'O14682', 'O43463', 'O60663', 'O75044', 'O94829', 'O95201', 'O95644', 'P07438', 'P10073', 'P35568', 'P42704', 'P49910', 'P51449', 'P51784', 'P54278', 'P55197', 'P55265', 'Q02218', 'Q04725', 'Q05655', 'Q12774', 'Q13111', 'Q14149', 'Q14526', 'Q14872', 'Q15776', 'Q15942', 'Q53TQ3', 'Q5FWF5', 'Q68G74', 'Q6P9F0', 'Q6SJ93', 'Q70EL3', 'Q86V20', 'Q8IZ20', 'Q8N3U4', 'Q8NDL9', 'Q8NE09', 'Q8NI77', 'Q8TF76', 'Q8WWL7', 'Q92698', 'Q92731', 'Q96D46', 'Q96I27', 'Q96RL1', 'Q9H2S9', 'Q9H2X6', 'Q9NSN8', 'Q9NXH9', 'Q9NZ56', 'Q9NZB2', 'Q9NZU5', 'Q9UKB1', 'A8MPP1', 'Q7L3S4', 'Q7Z2T5', 'Q969W8', 'Q96C28', 'Q9BSK1', 'Q9HBJ7', 'O75467', 'Q17RG1', 'Q96RY5', 'Q9H930', 'Q9UJN7']	1428	2097152	142606336
22	63	['A7XYQ1', 'O15014', 'O15294', 'O75626', 'O94985', 'P05129', 'P12755', 'P12757', 'P17023', 'P26374', 'P35579', 'P46934', 'Q01968', 'Q10570', 'Q13489', 'Q13490', 'Q13772', 'Q14153', 'Q16531', 'Q16670', 'Q4FZB7', 'Q4G163', 'Q5SY16', 'Q5T6S3', 'Q6P9G9', 'Q86U86', 'Q8IY18', 'Q8IZL8', 'Q8NDV3', 'Q8TBJ5', 'Q8TDG4', 'Q8WVZ9', 'Q96NG5', 'Q96QU8', 'Q9BQ52', 'Q9BSG1', 'Q9BXJ9', 'Q9BXU7', 'Q9C0E2', 'Q9H5H4', 'Q9H707', 'Q9H7Z3', 'Q9HAU5', 'Q9HB58', 'Q9NR11', 'Q9NTI5', 'Q9NVH2', 'Q9NVM4', 'Q9UBT6', 'Q9UFC0', 'Q9UKV8', 'Q9ULX5', 'Q9UNY4', 'Q9Y483', 'Q9Y4E8', 'Q53GI3', 'Q8N988', 'Q8N9Z0', 'Q8NAF0', 'Q96CX3', 'E7ETH6', 'Q2TB10', 'Q6AW86']	1386	4194304	264241152
23	61	['O43189', 'O60566', 'O60711', 'P14373', 'P24386', 'P51843', 'Q08211', 'Q12772', 'Q13835', 'Q14207', 'Q14289', 'Q14974', 'Q15139', 'Q15788', 'Q2MKA7', 'Q68DA7', 'Q6P2Q9', 'Q6P9B9', 'Q6TGC4', 'Q6ZMT4', 'Q6ZNA4', 'Q6ZW49', 'Q7Z3Z4', 'Q7Z4V0', 'Q86TI0', 'Q86V97', 'Q8IYU2', 'Q8N1G1', 'Q8N720', 'Q8TC59', 'Q8TD17', 'Q8WXE1', 'Q8WYR1', 'Q92900', 'Q969K3', 'Q96HI0', 'Q99708', 'Q9BRR0', 'Q9BYX4', 'Q9BZL6', 'Q9GZX5', 'Q9H6U6', 'Q9H7B4', 'Q9NSV4', 'Q9P275', 'Q9UJ98', 'Q9UJQ4', 'Q9UKT4', 'Q9UPQ4', 'Q9Y467', 'P17098', 'Q2TBC4', 'Q5FWF6', 'Q6AZW8', 'Q6ZN11', 'Q8NCK3', 'Q92664', 'Q9Y2D9', 'Q5HY98', 'Q6V9R5', 'Q96IC2']	1403	8388608	511705088
24	62	['O94983', 'O95155', 'P24928', 'P28329', 'P29475', 'P42338', 'P52738', 'P53671', 'Q02156', 'Q02224', 'Q13127', 'Q14690', 'Q15058', 'Q3B7T1', 'Q3KNS6', 'Q59H18', 'Q5D862', 'Q5VU43', 'Q6MZP7', 'Q6NUS6', 'Q6PCD5', 'Q6PL18', 'Q86VD1', 'Q8NB14', 'Q8NFT6', 'Q8WX93', 'Q96JH7', 'Q96JM7', 'Q96K76', 'Q96Q89', 'Q96S65', 'Q9C0B2', 'Q9H000', 'Q9H2P0', 'Q9HBT8', 'Q9NRE2', 'Q9NSD4', 'Q9NU63', 'Q9NZ71', 'Q9P267', 'Q9UIA9', 'Q9UJ78', 'Q9UJL9', 'Q9ULD2', 'Q9ULW8', 'Q9UM54', 'Q9Y2G9', 'Q9Y468', 'Q9Y4B4', 'Q0D2J5', 'Q6ZS27', 'Q86UP8', 'Q8IX06', 'Q8N3J9', 'Q92771', 'Q96SR6', 'Q9BS31', 'Q9NV72', 'Q9UNK9', 'Q6EKJ0', 'Q96NG8', 'Q9NXT0']	1488	16777216	1040187392
25	42	['A6NIX2', 'P21675', 'P30876', 'Q05516', 'Q14966', 'Q15021', 'Q15326', 'Q15973', 'Q2QGD7', 'Q53H47', 'Q5JQC9', 'Q5JY77', 'Q5TCS8', 'Q6P2E9', 'Q6ZN30', 'Q70EL2', 'Q86W56', 'Q8NB78', 'Q8NBF1', 'Q8WWI1', 'Q93052', 'Q96MX3', 'Q9BS34', 'Q9BXF3', 'Q9C0C9', 'Q9GZV8', 'Q9H165', 'Q9HBE1', 'Q9NSG2', 'Q9NX65', 'Q9NZJ0', 'Q9P1T7', 'Q9UBC3', 'Q9UFB7', 'Q9UGI0', 'Q9UKN5', 'Q9ULD5', 'Q9UPW5', 'Q9Y5T5', 'Q13106', 'Q96PE6', 'A0A087WUV0']	1050	33554432	1409286144
26	56	['O00410', 'O43156', 'O43597', 'O60244', 'O60315', 'O75155', 'O75170', 'O75448', 'O95633', 'P28340', 'P36406', 'P49916', 'P54198', 'P55198', 'P56645', 'P86452', 'Q13045', 'Q13107', 'Q13574', 'Q15654', 'Q504Q3', 'Q5T619', 'Q5T848', 'Q5VV67', 'Q6P1X5', 'Q75QN2', 'Q86XK2', 'Q8IXZ2', 'Q92973', 'Q96LD4', 'Q96PV7', 'Q99728', 'Q9BQI6', 'Q9GZR1', 'Q9H0J9', 'Q9H9J4', 'Q9NPJ1', 'Q9NQX0', 'Q9NXL9', 'Q9P2K8', 'Q9UGU0', 'Q9UKA1', 'P58317', 'P98169', 'Q32MH5', 'Q8IWY8', 'Q96HQ0', 'Q9P2P1', 'Q5TEC3', 'Q68DY9', 'Q6ZMY9', 'Q96H40', 'Q96ND8', 'Q9C0D4', 'Q9UBI9', 'A8MT65']	1456	67108864	3758096384
27	45	['O14787', 'O14924', 'O15534', 'O60674', 'P10070', 'P10275', 'P35228', 'P49711', 'P98168', 'Q12873', 'Q14839', 'Q29RF7', 'Q68E01', 'Q69YH5', 'Q6W2J9', 'Q7Z7L1', 'Q86TC9', 'Q86VF2', 'Q8IVP9', 'Q8IWY9', 'Q8IZH2', 'Q8N554', 'Q8NDG6', 'Q8NF99', 'Q8TAT5', 'Q8TEX9', 'Q96T23', 'Q96T88', 'Q9BWH6', 'Q9BZR9', 'Q9C0K0', 'Q9NRY4', 'Q9UDY8', 'Q9UID6', 'Q9ULI0', 'Q9Y263', 'P17030', 'Q6IQ32', 'Q8IYX0', 'Q8IZ26', 'O60518', 'Q08AF3', 'Q2M3W8', 'Q8N1W2', 'A0A1W2PQL4']	1215	134217728	6039797760
28	41	['O00555', 'O14978', 'O95376', 'P53667', 'Q01954', 'Q12968', 'Q13049', 'Q13360', 'Q14592', 'Q17R98', 'Q5VT06', 'Q5VUG0', 'Q6IE81', 'Q8IZC7', 'Q8N3C0', 'Q8TDI0', 'Q9C0A6', 'Q9NQV6', 'Q9NRR4', 'Q9NSC2', 'Q9UBN7', 'Q9UHJ3', 'Q9UIG0', 'Q9ULU4', 'Q9UPR3', 'Q9Y462', 'Q9Y6I4', 'Q9Y6K1', 'Q68DN1', 'Q96BV0', 'Q9NVE5', 'B4DU55', 'P0CB33', 'P0CG31', 'Q147U1', 'Q3SXZ3', 'Q6ZMS4', 'Q8N587', 'Q8N782', 'Q8TAW3', 'Q9HAH1']	1148	268435456	11005853696
29	42	['O14746', 'O15054', 'O75643', 'O76076', 'O95163', 'O95785', 'P10071', 'P29474', 'P29590', 'P55201', 'Q01538', 'Q15928', 'Q69YN4', 'Q6NX45', 'Q6ZN57', 'Q6ZRS2', 'Q7Z5K2', 'Q86Y25', 'Q8IX07', 'Q8WV37', 'Q92833', 'Q96PE3', 'Q96PM5', 'Q99750', 'Q9H2K2', 'Q9H9P5', 'Q9NRL2', 'Q9ULD4', 'Q9Y3S2', 'O75346', 'Q15937', 'Q3ZCT1', 'Q8TC21', 'Q96SL8', 'Q9UK11', 'Q6P280', 'Q7L945', 'Q8N141', 'Q8N9F8', 'Q96LU7', 'Q96NJ6', 'Q9NQX6']	1218	536870912	22548578304
30	42	['O00408', 'O75132', 'O94762', 'P13682', 'P51530', 'P54132', 'Q14929', 'Q16600', 'Q5QGS0', 'Q5T7W0', 'Q5TGY3', 'Q6PJG6', 'Q86VP6', 'Q86XI2', 'Q8N895', 'Q8NG08', 'Q8NI51', 'Q8TF47', 'Q96BR6', 'Q96QB1', 'Q96T68', 'Q96T76', 'Q9BTC0', 'Q9BUZ4', 'Q9BX26', 'Q9H0E7', 'Q9HCI7', 'Q9NQZ8', 'Q9P2H5', 'Q9UGP4', 'Q9Y2X0', 'Q9Y4K3', 'Q9Y620', 'O75123', 'P17032', 'Q3SY52', 'Q68DI1', 'Q6ZU69', 'Q8TA94', 'Q8TB69', 'Q9BRH9', 'C9JN71']	1260	1073741824	45097156608
31	56	['O43309', 'O60284', 'O75912', 'O95271', 'P08151', 'P09884', 'P0C7P3', 'P42694', 'Q03112', 'Q13263', 'Q13642', 'Q6PCT2', 'Q6RI45', 'Q6ZNH5', 'Q70CQ4', 'Q7L2R6', 'Q7Z2W4', 'Q86YC2', 'Q8NDP4', 'Q8NFZ0', 'Q8TD19', 'Q8TF50', 'Q8WWQ0', 'Q96PQ6', 'Q96PU4', 'Q9BWX1', 'Q9BXW9', 'Q9H0B3', 'Q9H422', 'Q9H9D4', 'Q9UIE0', 'Q9UIF8', 'Q9ULJ3', 'Q9Y4B6', 'O15090', 'P21506', 'P51508', 'P51522', 'Q2M3X9', 'Q7Z7L9', 'Q8N883', 'Q9BXA9', 'Q9Y4I5', 'O60290', 'P51786', 'Q5VIY5', 'Q86XU0', 'Q8NB42', 'Q8NEK5', 'Q96NI8', 'Q9HCL3', 'Q9NSJ1', 'Q9UK12', 'Q9UL59', 'P0CG24', 'Q6ZMV8']	1736	2147483648	120259084288
32	37	['O15055', 'O95425', 'P15622', 'P23458', 'P29597', 'P37275', 'P41002', 'P41182', 'P52701', 'Q08AG5', 'Q14678', 'Q5T1R4', 'Q5VYK3', 'Q7Z570', 'Q86UD4', 'Q8N3K9', 'Q96IF1', 'Q96Q42', 'Q9BQA5', 'Q9BYN7', 'Q9BZH6', 'Q9HCK8', 'Q9HCM1', 'Q9NRP7', 'Q9NWF9', 'Q9P2D1', 'Q9UBS8', 'Q9UGI8', 'Q9Y2M0', 'Q9Y4X5', 'A2RRD8', 'O60765', 'Q8ND82', 'A6NP11', 'Q8N2I2', 'Q8NDW4', 'P0DPD5']	1184	4294967296	158913789952
33	50	['O15550', 'O75179', 'O75362', 'O94851', 'O94953', 'P02788', 'P08048', 'P35968', 'P49796', 'Q13255', 'Q14585', 'Q5H9F3', 'Q6GYQ0', 'Q6PIJ6', 'Q6UB99', 'Q6ZRQ5', 'Q6ZSB9', 'Q7Z4I7', 'Q86YN6', 'Q8IYT2', 'Q8WYP5', 'Q96JL9', 'Q96RE9', 'Q9H0H0', 'Q9H582', 'Q9P0U4', 'Q9UGR2', 'Q9ULK4', 'P17031', 'P52737', 'Q08ER8', 'Q12901', 'Q63HK3', 'Q6R2W3', 'Q8IWR0', 'Q8TAF7', 'Q9Y2H8', 'A6NHJ4', 'Q03924', 'Q494X3', 'Q6ZMW2', 'Q7Z7K2', 'Q8IYN0', 'Q8N9K5', 'Q8NEM1', 'Q8TCN5', 'Q96CS4', 'Q96LW1', 'Q96NJ3', 'Q9H8G1']	1650	8589934592	429496729600
34	37	['O14867', 'O15164', 'O60293', 'O95985', 'P15918', 'P52824', 'Q13472', 'Q14669', 'Q15910', 'Q5T890', 'Q6P1L6', 'Q7Z3I7', 'Q8IYI8', 'Q8N8E2', 'Q96MT3', 'Q9BUY5', 'Q9P0L1', 'Q9UIF9', 'P10072', 'P17025', 'Q03936', 'Q14593', 'Q68DY1', 'Q6PF04', 'Q8IXT1', 'Q8N184', 'Q8N8L2', 'Q8TF39', 'Q9BR84', 'Q9Y6Q3', 'O75373', 'Q6P9A1', 'Q8TF32', 'Q9HBT7', 'Q9Y2G7', 'B4DX44', 'Q6PDB4']	1258	17179869184	635655159808
35	30	['O00763', 'O14802', 'O60260', 'O75164', 'O94761', 'P02768', 'P10074', 'P51610', 'P52742', 'P53355', 'Q13643', 'Q14192', 'Q16587', 'Q68DE3', 'Q68EA5', 'Q6N043', 'Q7Z2Z1', 'Q8IYR2', 'Q96F07', 'Q9BX63', 'Q9H4Z2', 'Q9Y2P0', 'Q3T8J9', 'Q6ZMY3', 'Q96JC4', 'Q96N38', 'A6NK53', 'Q5CZA5', 'B4DXR9', 'Q12766']	1050	34359738368	1030792151040
36	33	['O14672', 'O43296', 'O94892', 'P11532', 'P42345', 'Q12888', 'Q14191', 'Q14584', 'Q14990', 'Q15047', 'Q460N5', 'Q6KC79', 'Q8IZD2', 'Q96EP1', 'Q96K58', 'Q96L96', 'Q96N58', 'Q96QE3', 'Q96QT6', 'Q9C000', 'Q9H3R0', 'Q9NQX1', 'Q9ULM2', 'Q9Y2K1', 'O75437', 'O95780', 'Q96EK7', 'Q96NL3', 'Q9Y2L8', 'A6NFI3', 'Q499Z4', 'Q6IQ21', 'Q6P9A3']	1188	68719476736	2267742732288
37	32	['O95696', 'P49815', 'Q09FC8', 'Q12923', 'Q13342', 'Q13398', 'Q5TD97', 'Q6PGP7', 'Q7Z3K3', 'Q86UV5', 'Q8TAU3', 'Q8TBZ8', 'Q92547', 'Q92618', 'Q92800', 'Q96SQ5', 'Q9HAV4', 'Q9HAZ2', 'Q9UJW8', 'Q9UKK3', 'Q9UPA5', 'Q9Y4K0', 'Q9Y6Y1', 'O75820', 'P17019', 'Q9BX82', 'A6NK75', 'Q2M218', 'Q5HYK9', 'Q5SVQ8', 'Q8N7Q3', 'Q8N7Z5']	1184	137438953472	4398046511104
38	31	['O15360', 'O43379', 'O94880', 'P17024', 'P19883', 'P25054', 'P35573', 'P35789', 'P58215', 'Q16760', 'Q3KQV3', 'Q5UIP0', 'Q7L622', 'Q8IUG5', 'Q96EG3', 'Q96SZ4', 'Q9BYV9', 'Q9UL68', 'Q9UPN9', 'Q9Y2P7', 'P17039', 'Q8NEP9', 'Q8NHY6', 'Q8TBZ5', 'O75290', 'Q03938', 'Q6PG37', 'Q6ZN06', 'Q6ZN08', 'Q96N22', 'Q9P255']	1178	274877906944	8521215115264
39	19	['O43151', 'P31629', 'P46013', 'P52736', 'Q8N201', 'Q8TD23', 'Q8WW38', 'Q9GZU2', 'Q9UHF7', 'Q9UIS9', 'Q9Y4C1', 'Q8IW36', 'Q9P265', 'A8MUV8', 'Q2VY69', 'Q5JNZ3', 'Q92576', 'A8MTY0', 'P0DKX0']	741	549755813888	10445360463872
40	19	['O14628', 'P21580', 'Q03923', 'Q13395', 'Q8NDQ6', 'Q9H0D2', 'Q9NQV7', 'Q9UC07', 'Q3ZCX4', 'Q5EBL2', 'Q7Z340', 'Q86YE8', 'Q8WXB4', 'Q9H3C7', 'Q0VGE8', 'Q3KP31', 'Q3MIS6', 'Q9BWM5', 'A0A0U1RQI7']	760	1099511627776	20890720927744
41	21	['A5YKK6', 'O14727', 'P17040', 'P26358', 'P27708', 'Q13029', 'Q14997', 'Q6ZN55', 'Q8TEQ6', 'Q9UEG4', 'Q9UF56', 'Q9UKL3', 'Q9Y3M9', 'P17097', 'Q3MJ13', 'Q9Y2Q1', 'A6NNF4', 'P51523', 'Q76KX8', 'Q86T29', 'Q9HCZ1']	861	2199023255552	46179488366592
42	22	['O60318', 'O60346', 'P17020', 'P17027', 'P51814', 'P59923', 'Q5XKL5', 'Q8NAP3', 'Q96KQ7', 'Q9NTW7', 'Q9P2F9', 'Q9UFD9', 'A6NDX5', 'A6NJZ7', 'A6NNM3', 'O43361', 'Q5MCW4', 'Q5SXM1', 'Q6AHZ1', 'Q86V71', 'Q9H7R5', 'Q9HCE3']	924	4398046511104	96757023244288
43	19	['P15924', 'P46100', 'Q2NKJ3', 'Q2PPJ7', 'Q6ECI4', 'Q86YA3', 'Q8NHM5', 'Q96BY6', 'Q9HCX3', 'Q9NYW8', 'Q9UHC1', 'Q9Y473', 'Q8N7M2', 'Q9UK13', 'P0CJ79', 'Q6NX49', 'Q7Z3V5', 'Q8IZM8', 'Q99676']	817	8796093022208	167125767421952
44	16	['O15018', 'P17014', 'P38398', 'Q96RG2', 'Q9Y6J0', 'P15621', 'Q14590', 'Q32M78', 'Q8TAQ5', 'Q96SE7', 'Q9H7R0', 'Q9UJU3', 'P52740', 'Q8IYB9', 'Q96GE5', 'Q9UK10']	704	17592186044416	281474976710656
45	10	['P17021', 'Q6N021', 'Q8N393', 'Q96P20', 'Q96PN6', 'Q6ZR52', 'Q8N8J6', 'P16415', 'Q14586', 'Q52M93']	450	35184372088832	351843720888320
46	12	['P15822', 'P50748', 'Q9H9B1', 'P17035', 'Q15935', 'Q8TF45', 'Q96SK3', 'Q14588', 'Q6P3V2', 'Q86WZ6', 'Q96MR9', 'Q9NYT6']	552	70368744177664	844424930131968
47	14	['P41229', 'Q07864', 'Q7Z401', 'Q92794', 'Q9BXT8', 'Q9NZL3', 'Q8N7K0', 'Q92610', 'Q9NUA8', 'Q9P2J8', 'Q9Y2A4', 'A4D1E1', 'P0CJ78', 'P17017']	658	140737488355328	1970324836974592
48	9	['P21333', 'P59047', 'Q12830', 'Q86YV5', 'Q93074', 'Q9NSI6', 'Q9UPY3', 'Q8N823', 'Q9HCG1']	432	281474976710656	2533274790395904
49	6	['Q15772', 'Q8NFU7', 'Q9BY66', 'Q06732', 'Q5JVG2', 'Q6ZNG1']	294	562949953421312	3377699720527872
50	13	['P29375', 'Q06730', 'Q8TD26', 'Q92766', 'Q92793', 'Q9Y4E5', 'Q9UII5', 'Q08AN1', 'Q6ZN19', 'Q8N972', 'Q96JF6', 'Q9H0M5', 'Q9Y6R6']	650	1125899906842624	1.46367e+16
51	7	['Q09472', 'Q8WTR7', 'Q8WYB5', 'Q9H013', 'Q9H2D6', 'Q9UJW7', 'Q5SVZ6']	357	2251799813685248	1.57626e+16
52	8	['P57071', 'Q7Z5J4', 'Q8NG31', 'Q9P243', 'Q6IV72', 'Q86XN6', 'Q96MU6', 'Q9BY31']	416	4503599627370496	3.60288e+16
53	4	['Q12802', 'Q9BYW2', 'Q9UPU5', 'O15016']	212	9007199254740992	3.60288e+16
54	3	['O14709', 'Q7Z2Y8', 'Q4V348']	162	1.80144e+16	5.40432e+16
55	7	['P49454', 'P53804', 'Q9UGL1', 'P17038', 'Q86UE3', 'Q8N8Z8', 'Q8NB50']	385	3.60288e+16	2.52202e+17
56	3	['O95071', 'P05106', 'A8MXY4']	168	7.20576e+16	2.16173e+17
58	3	['Q15303', 'Q86V15', 'B7Z6K7']	174	2.8823e+17	8.64691e+17
59	3	['P04626', 'Q6ZNA1', 'Q8TF20']	177	5.76461e+17	1.72938e+18
60	8	['O60673', 'P00533', 'Q14517', 'Q14587', 'Q8IWV8', 'Q8N4W9', 'Q93008', 'Q9C0A1']	480	1.15292e+18	9.22337e+18
61	2	['O00507', 'Q5TYW1']	122	2.30584e+18	4.61169e+18
62	2	['Q14674', 'Q9UHV7']	124	4.61169e+18	9.22337e+18
63	4	['P21359', 'Q13535', 'Q9NR48', 'Q9UBW7']	252	9.22337e+18	3.68935e+19
64	2	['Q8IZT6', 'Q96IR2']	128	1.84467e+19	3.68935e+19
66	1	['O95789']	66	7.3787e+19	7.3787e+19
67	1	['Q9BZ95']	67	1.47574e+20	1.47574e+20
69	1	['Q7Z6Z7']	69	5.90296e+20	5.90296e+20
70	1	['P42858']	70	1.18059e+21	1.18059e+21
71	1	['O96028']	71	2.36118e+21	2.36118e+21
72	3	['Q96Q15', 'Q9BXT5', 'Q9UL36']	216	4.72237e+21	1.41671e+22
73	1	['Q86WI3']	73	9.44473e+21	9.44473e+21
74	2	['Q2LD37', 'A8MQ14']	148	1.88895e+22	3.77789e+22
75	2	['Q2M1K9', 'Q96JG9']	150	3.77789e+22	7.55579e+22
76	3	['P51587', 'Q7Z333', 'Q9UMN6']	228	7.55579e+22	2.26674e+23
78	3	['Q9C0G0', 'Q9NT68', 'Q9Y4A5']	234	3.02231e+23	9.06694e+23
79	1	['Q96K83']	79	6.04463e+23	6.04463e+23
80	2	['Q03164', 'Q05481']	160	1.20893e+24	2.41785e+24
81	2	['O15015', 'Q6N022']	162	2.41785e+24	4.8357e+24
82	2	['Q15911', 'Q86UP3']	164	4.8357e+24	9.67141e+24
83	1	['O43345']	83	9.67141e+24	9.67141e+24
85	1	['Q9UKZ4']	85	3.86856e+25	3.86856e+25
86	2	['O60281', 'A6NN14']	172	7.73713e+25	1.54743e+26
87	2	['P78527', 'Q96JM2']	174	1.54743e+26	3.09485e+26
89	2	['Q13129', 'Q13315']	178	6.1897e+26	1.23794e+27
90	1	['Q03001']	90	1.23794e+27	1.23794e+27
95	1	['P98161']	95	3.96141e+28	3.96141e+28
97	1	['P52746']	97	1.58456e+29	1.58456e+29
98	1	['Q9NU22']	98	3.16913e+29	3.16913e+29
99	1	['Q96L73']	99	6.33825e+29	6.33825e+29
100	3	['P08F94', 'Q12986', 'Q9NZJ4']	300	1.26765e+30	3.80295e+30
101	1	['Q70CQ2']	101	2.5353e+30	2.5353e+30
102	1	['Q9P2P6']	102	5.0706e+30	5.0706e+30
103	1	['Q8WXH0']	103	1.01412e+31	1.01412e+31
110	1	['Q9NR09']	110	1.29807e+33	1.29807e+33
113	1	['Q6ZNB6']	113	1.03846e+34	1.03846e+34
115	1	['O14686']	115	4.15384e+34	4.15384e+34
116	1	['O95714']	116	8.30767e+34	8.30767e+34
117	1	['Q8NF91']	117	1.66153e+35	1.66153e+35
127	1	['Q8NEZ4']	127	1.70141e+38	1.70141e+38
143	1	['O75592']	143	1.11504e+43	1.11504e+43
195	1	['Q7Z7M0']	195	5.02168e+58	5.02168e+58
209	1	['Q99466']	209	8.22752e+62	8.22752e+62
220	1	['O15230']	220	1.685e+66	1.685e+66
243	1	['Q04721']	243	1.41348e+73	1.41348e+73
246	1	['P46531']	246	1.13078e+74	1.13078e+74
259	1	['Q4LDE5']	259	9.26337e+77	9.26337e+77
331	1	['Q07954']	331	4.3745e+99	4.3745e+99
	5599	0	75856	4.3745e+99	4.3745e+99

### Sheet: Nuclear envelope
CysteineResidues	NumberOfProteins	UniProtAccessions	Cysteines	I	I space
0	4	['O00165', 'O43633', 'P40305', 'Q9H444']	0	0	0
1	8	['O15173', 'P06703', 'P42167', 'P50402', 'Q12983', 'Q6ZVE7', 'Q99720', 'Q9BTV4']	8	2	16
2	12	['O60238', 'O95476', 'P20292', 'P53816', 'P80303', 'Q03252', 'Q07812', 'Q16873', 'Q7Z3B4', 'Q8NFH5', 'Q9BVL2', 'Q96C57']	24	4	48
3	17	['O15504', 'P24941', 'P27797', 'P37198', 'P43487', 'P45973', 'P53990', 'P62826', 'Q12981', 'Q12982', 'Q13185', 'Q5JTV8', 'Q8IXM6', 'Q8NEH6', 'Q8WVE7', 'Q99735', 'Q8NDB6']	51	8	136
4	15	['O00499', 'O14880', 'O75531', 'P0CAP1', 'P11684', 'P24855', 'P63279', 'Q15125', 'Q5T0F9', 'Q8TD16', 'Q96L12', 'Q9BUP3', 'Q9GZN7', 'Q9UH99', 'O15172']	60	16	240
5	13	['P02545', 'P18505', 'P18850', 'P20700', 'P26378', 'P49802', 'Q8N9A8', 'Q8NDT2', 'Q8WUX9', 'Q92575', 'Q9NPE6', 'Q9Y6D9', 'Q8TAQ9']	65	32	416
6	14	['O00299', 'O14656', 'O14657', 'P0CAP2', 'P27361', 'P49585', 'P50995', 'P51114', 'P57088', 'Q6IQ20', 'Q8N5Y8', 'Q9NUQ2', 'Q8NBV4', 'Q8N9Z9']	84	64	896
7	14	['A8CG34', 'P12270', 'P15153', 'Q13268', 'Q14654', 'Q14739', 'Q8NC56', 'Q96AG4', 'Q9NQC3', 'Q9NUU6', 'Q9UKX7', 'Q9UN42', 'Q9UP65', 'Q12829']	98	128	1792
8	14	['P46060', 'Q6X4W1', 'Q86Y07', 'Q8NE71', 'Q8NFH3', 'Q8NFH4', 'Q96BI1', 'Q96HA1', 'Q9NR21', 'Q9NSU2', 'Q9UMR2', 'Q9UNN5', 'Q5JU69', 'Q9NXH8']	112	256	3584
9	8	['P19086', 'P36969', 'P47712', 'P55735', 'Q5VW32', 'Q8N1F7', 'Q96EE3', 'Q9Y3I0']	72	512	4096
10	7	['P42166', 'P43034', 'Q53GS7', 'Q8N2G8', 'Q8TC36', 'Q9H497', 'Q9NRZ7']	70	1024	7168
11	5	['P78406', 'Q5MJ70', 'Q6ZMZ3', 'Q99527', 'A6NFY4']	55	2048	10240
12	6	['O94901', 'Q12912', 'Q13330', 'Q14693', 'Q9BTX1', 'Q9NW38']	72	4096	24576
13	8	['P09917', 'P35658', 'P57740', 'Q14203', 'Q2NL67', 'Q5VWP3', 'Q9HCX4', 'Q9NXE4']	104	8192	65536
14	6	['O14524', 'P09874', 'P43115', 'P55060', 'Q6UW56', 'Q9H2S6']	84	16384	98304
15	4	['Q15811', 'Q9BW27', 'Q9NRG9', 'Q9Y217']	60	32768	131072
16	5	['P04839', 'P23921', 'Q05513', 'Q8TEM1', 'Q92617']	80	65536	327680
17	1	['Q96P70']	17	131072	131072
18	3	['P36956', 'Q8WUM0', 'Q9UI26']	54	262144	786432
19	3	['O15397', 'Q06418', 'Q96EB6']	57	524288	1572864
20	4	['O14980', 'P52948', 'Q99567', 'P0DTL6']	80	1048576	4194304
21	1	['Q9UKB1']	21	2097152	2097152
22	3	['Q5SNT2', 'Q8N3A8', 'Q96EF0']	66	4194304	12582912
23	2	['O95373', 'Q14974']	46	8388608	16777216
25	2	['Q86T96', 'Q8WWI1']	50	33554432	67108864
26	1	['Q68DV7']	26	67108864	67108864
27	1	['Q9NZM1']	27	134217728	134217728
28	2	['O75694', 'P49790']	56	268435456	536870912
29	1	['Q9H2K2']	29	536870912	536870912
31	1	['P09884']	31	2147483648	2147483648
32	1	['Q9Y5L0']	32	4294967296	4294967296
33	1	['Q8WYP5']	33	8589934592	8589934592
36	1	['P42345']	36	68719476736	68719476736
39	1	['Q8WWZ8']	39	549755813888	549755813888
41	1	['Q12769']	41	2199023255552	2199023255552
42	1	['Q92621']	42	4398046511104	4398046511104
43	1	['Q5SRE5']	43	8796093022208	8796093022208
46	1	['Q13023']	46	70368744177664	70368744177664
49	1	['O15118']	49	562949953421312	562949953421312
55	1	['P49454']	55	3.60288e+16	3.60288e+16
63	1	['Q13535']	63	9.22337e+18	9.22337e+18
77	1	['P49792']	77	1.51116e+23	1.51116e+23
79	1	['Q8IZQ1']	79	6.04463e+23	6.04463e+23
90	2	['Q03001', 'Q92832']	180	1.23794e+27	2.47588e+27
103	1	['Q8WXH0']	103	1.01412e+31	1.01412e+31
117	1	['Q8NF91']	117	1.66153e+35	1.66153e+35
	202	0	2694	1.66164e+35	1.66164e+35

### Sheet: Nucleoplasm
CysteineResidues	NumberOfProteins	UniProtAccessions	Cysteines	I	I space
0	138	['A1E959', 'A8MT69', 'O43251', 'O43493', 'O43674', 'O43745', 'O43768', 'O60356', 'O60814', 'O60869', 'O75506', 'O75525', 'O75937', 'O75971', 'O95139', 'O95777', 'P01040', 'P02511', 'P02724', 'P05114', 'P05787', 'P06454', 'P06899', 'P07305', 'P08579', 'P09012', 'P09601', 'P0CG48', 'P0DI81', 'P0DI82', 'P0DME0', 'P0DP23', 'P16104', 'P16401', 'P17096', 'P23511', 'P23527', 'P33778', 'P38159', 'P39019', 'P41208', 'P46783', 'P52926', 'P53567', 'P53999', 'P55081', 'P55273', 'P56211', 'P57053', 'P58876', 'P60896', 'P61024', 'P61244', 'P61254', 'P61353', 'P62081', 'P62269', 'P62277', 'P62310', 'P62314', 'P62805', 'P62807', 'P62841', 'P62847', 'P67809', 'P98179', 'Q01105', 'Q01130', 'Q02127', 'Q02539', 'Q0VAQ4', 'Q13015', 'Q13227', 'Q13901', 'Q14011', 'Q14320', 'Q14978', 'Q15287', 'Q15843', 'Q16560', 'Q16778', 'Q5QNW6', 'Q5VWX1', 'Q6NZI2', 'Q6PI98', 'Q6UW78', 'Q86V81', 'Q8IYE1', 'Q8N257', 'Q8NEJ9', 'Q8NHZ8', 'Q8TF01', 'Q8WVK2', 'Q8WW12', 'Q8WXC6', 'Q92522', 'Q92733', 'Q93077', 'Q93079', 'Q96A08', 'Q96BZ8', 'Q96NB1', 'Q99417', 'Q99584', 'Q99877', 'Q99879', 'Q99880', 'Q9BRP8', 'Q9BT43', 'Q9C005', 'Q9H1E3', 'Q9H4I9', 'Q9H875', 'Q9HAF1', 'Q9NPJ4', 'Q9NR00', 'Q9NRY2', 'Q9NSA3', 'Q9NX55', 'Q9P0J0', 'Q9UMX0', 'Q9Y241', 'Q9Y2W2', 'Q9Y3M2', 'Q9Y3Y2', 'Q9Y580', 'Q9Y5K8', 'Q9Y5L2', 'P82970', 'Q15651', 'Q15847', 'Q17RH7', 'Q8N0T1', 'Q9NWB6', 'Q9Y421', 'P0CG12', 'Q52LA3', 'Q9GZP8']	0	0	0
1	196	['A6NFY7', 'O00422', 'O14519', 'O15318', 'O15405', 'O15525', 'O43324', 'O43665', 'O43752', 'O43809', 'O60675', 'O60828', 'O75190', 'O75340', 'O75494', 'O75575', 'O75791', 'O95096', 'O95168', 'O95229', 'O95619', 'O95810', 'O95926', 'P05161', 'P06493', 'P07148', 'P07910', 'P08621', 'P08708', 'P0C1Z6', 'P0CG47', 'P0DPK2', 'P0DPK5', 'P11441', 'P11831', 'P12272', 'P13073', 'P13984', 'P17931', 'P19338', 'P19532', 'P22626', 'P23284', 'P23297', 'P25815', 'P28070', 'P28360', 'P29084', 'P30047', 'P31942', 'P35232', 'P35269', 'P41225', 'P46781', 'P46937', 'P48431', 'P49450', 'P50402', 'P51665', 'P52434', 'P52435', 'P52655', 'P54725', 'P54727', 'P54821', 'P55854', 'P56177', 'P56279', 'P60006', 'P61088', 'P61218', 'P61326', 'P61457', 'P61956', 'P62304', 'P62306', 'P62308', 'P62312', 'P62851', 'P62857', 'P62861', 'P63146', 'P63165', 'P82979', 'P84243', 'Q12983', 'Q13416', 'Q13573', 'Q13595', 'Q14677', 'Q15014', 'Q15050', 'Q15121', 'Q15170', 'Q15427', 'Q15459', 'Q15543', 'Q15544', 'Q15819', 'Q16520', 'Q16836', 'Q53FT3', 'Q5EBL4', 'Q5XKP0', 'Q6ZYL4', 'Q71DI3', 'Q7L2Z9', 'Q7LBR1', 'Q7Z417', 'Q7Z7C8', 'Q86TS9', 'Q8IWT0', 'Q8IXM2', 'Q8IYB3', 'Q8N668', 'Q8N9N8', 'Q8NBT2', 'Q8TAD8', 'Q8TAE8', 'Q8TAP9', 'Q8WVJ9', 'Q8WVY7', 'Q8WXA9', 'Q93062', 'Q969G3', 'Q969L4', 'Q96A49', 'Q96A72', 'Q96D98', 'Q96DE0', 'Q96DE5', 'Q96EU6', 'Q96F05', 'Q96IK1', 'Q96MG7', 'Q96QD9', 'Q96ST2', 'Q99547', 'Q99583', 'Q99608', 'Q99627', 'Q99801', 'Q99856', 'Q99966', 'Q9BRD0', 'Q9BRX5', 'Q9BW61', 'Q9BX46', 'Q9BXV9', 'Q9H3R5', 'Q9H467', 'Q9H4X1', 'Q9NPE3', 'Q9NPJ6', 'Q9NRF9', 'Q9NRR5', 'Q9NWD9', 'Q9NWU2', 'Q9NX01', 'Q9NXE8', 'Q9NZ63', 'Q9P013', 'Q9UBK9', 'Q9UBY9', 'Q9UIV8', 'Q9ULR0', 'Q9ULZ3', 'Q9Y237', 'Q9Y247', 'Q9Y248', 'Q9Y266', 'Q9Y2W1', 'Q9Y2Y0', 'Q9Y3A2', 'Q9Y3E1', 'Q9Y4Y9', 'Q9Y5J3', 'Q9Y5S9', 'Q9Y605', 'Q9Y6B2', 'Q9Y6G5', 'A6NHQ2', 'P0CG13', 'Q5TEC6', 'Q6NZ67', 'Q6P582', 'Q96S90', 'Q9BVC5', 'Q9BYN8', 'Q9Y3C1', 'P0DPB5', 'Q14582', 'Q56A73', 'Q8N6N3', 'Q9UJC5', 'Q8WUD4']	196	2	392
2	237	['A1L167', 'A8MZ59', 'O00488', 'O00566', 'O00625', 'O00762', 'O14593', 'O14653', 'O14862', 'O15144', 'O15234', 'O15514', 'O43242', 'O43711', 'O43741', 'O75177', 'O75475', 'O75496', 'O75586', 'O75817', 'O75934', 'O94817', 'O95049', 'O95073', 'O95400', 'O95931', 'O96004', 'P02489', 'P04271', 'P08865', 'P09651', 'P09661', 'P13693', 'P14859', 'P15923', 'P15927', 'P17535', 'P17542', 'P17612', 'P17947', 'P18615', 'P18846', 'P19388', 'P22087', 'P22415', 'P22694', 'P23246', 'P25787', 'P28065', 'P28324', 'P29692', 'P30043', 'P33240', 'P35244', 'P36402', 'P39687', 'P40337', 'P43686', 'P46109', 'P46776', 'P48436', 'P48595', 'P49459', 'P49773', 'P51513', 'P51858', 'P52657', 'P60866', 'P61289', 'P62244', 'P62249', 'P62316', 'P62318', 'P62829', 'P62993', 'P62995', 'P63098', 'P63220', 'P68400', 'P68431', 'P82914', 'P83876', 'P83916', 'Q01664', 'Q02363', 'Q04323', 'Q05519', 'Q06547', 'Q07666', 'Q07820', 'Q07955', 'Q08170', 'Q12962', 'Q13061', 'Q13123', 'Q13242', 'Q13243', 'Q13247', 'Q13352', 'Q13404', 'Q13435', 'Q13487', 'Q13526', 'Q13588', 'Q14657', 'Q15004', 'Q15233', 'Q15370', 'Q15428', 'Q15545', 'Q15631', 'Q15672', 'Q15853', 'Q16514', 'Q16534', 'Q16594', 'Q16695', 'Q16763', 'Q3KRA9', 'Q53HC0', 'Q53HL2', 'Q56P42', 'Q5TA89', 'Q68D10', 'Q6NXT2', 'Q6P1J9', 'Q6PGN9', 'Q6UN15', 'Q6UUV9', 'Q6UWI2', 'Q6UXY1', 'Q7L804', 'Q86SE5', 'Q86U42', 'Q86W54', 'Q86WX3', 'Q86Y82', 'Q8IVW6', 'Q8IWZ8', 'Q8N5F7', 'Q8N6I1', 'Q8N7U7', 'Q8NBZ0', 'Q8NEV1', 'Q8NEY8', 'Q8NFH5', 'Q8WUQ7', 'Q8WVC0', 'Q8WXB1', 'Q8WXF1', 'Q92504', 'Q92748', 'Q969T9', 'Q96AJ1', 'Q96BS2', 'Q96G21', 'Q96G25', 'Q96H20', 'Q96IU4', 'Q96JN0', 'Q96S44', 'Q99598', 'Q99607', 'Q99626', 'Q99729', 'Q9BPZ2', 'Q9BRG1', 'Q9BRL6', 'Q9BRT9', 'Q9BSV6', 'Q9BTD8', 'Q9BTK6', 'Q9BTT4', 'Q9BV90', 'Q9BVW5', 'Q9BWJ5', 'Q9BZI7', 'Q9BZL1', 'Q9GZN2', 'Q9H0W5', 'Q9H2J4', 'Q9H307', 'Q9H5J8', 'Q9H773', 'Q9H7L9', 'Q9H840', 'Q9HB71', 'Q9HBM6', 'Q9HC52', 'Q9HCN4', 'Q9HD15', 'Q9NPA8', 'Q9NPD8', 'Q9NPE2', 'Q9NQ87', 'Q9NQG5', 'Q9NQZ2', 'Q9NR33', 'Q9NV31', 'Q9NX04', 'Q9NXX6', 'Q9NY61', 'Q9NYF8', 'Q9NZM5', 'Q9P0W2', 'Q9P2K3', 'Q9UBU8', 'Q9UHR5', 'Q9UI30', 'Q9UIL1', 'Q9UJU2', 'Q9UK45', 'Q9UKL0', 'Q9UL16', 'Q9Y224', 'Q9Y255', 'Q9Y333', 'Q9Y3B4', 'Q9Y3C6', 'Q9Y3D0', 'Q9Y657', 'A6NLW8', 'O75683', 'P42696', 'Q5JUX0', 'Q6PII3', 'Q8IZV2', 'Q96RK1', 'Q99865', 'Q9H2W6', 'Q9H6F5', 'Q9NWW0', 'Q9NX08', 'O43325', 'P0DV77', 'Q96KF2', 'Q96H35']	474	4	948
3	250	['O00233', 'O00487', 'O00560', 'O14561', 'O14818', 'O14933', 'O14948', 'O14979', 'O15504', 'O43290', 'O43293', 'O43395', 'O43680', 'O60760', 'O75367', 'O75461', 'O75554', 'O75781', 'O75888', 'O75940', 'O75952', 'O95379', 'O95707', 'O95749', 'O95817', 'P05230', 'P05412', 'P05423', 'P06746', 'P06748', 'P07741', 'P09067', 'P09234', 'P09429', 'P09455', 'P12980', 'P13051', 'P14174', 'P14316', 'P14678', 'P15374', 'P15408', 'P16220', 'P17275', 'P17482', 'P17861', 'P19419', 'P19784', 'P20226', 'P20248', 'P22612', 'P22695', 'P23396', 'P24941', 'P25208', 'P25685', 'P26583', 'P26599', 'P28066', 'P28074', 'P29373', 'P30793', 'P36404', 'P36405', 'P37198', 'P40617', 'P41970', 'P45973', 'P46782', 'P49427', 'P49716', 'P49721', 'P50539', 'P50749', 'P51608', 'P51817', 'P52298', 'P52945', 'P53778', 'P54105', 'P54259', 'P54619', 'P54845', 'P55318', 'P56693', 'P61970', 'P62191', 'P62195', 'P62263', 'P62266', 'P62280', 'P62487', 'P62753', 'P62826', 'P63104', 'P63162', 'P63208', 'P68036', 'P78381', 'P80217', 'P83369', 'Q00056', 'Q01196', 'Q02078', 'Q02548', 'Q03933', 'Q05195', 'Q06323', 'Q12972', 'Q13151', 'Q13185', 'Q13257', 'Q13287', 'Q14103', 'Q15007', 'Q15369', 'Q15554', 'Q15717', 'Q16630', 'Q16656', 'Q19T08', 'Q5EE01', 'Q5JPI9', 'Q5T2T1', 'Q6NS38', 'Q6NT76', 'Q6P1K2', 'Q6PHW0', 'Q6UUV7', 'Q6UX04', 'Q7Z5J1', 'Q86SE8', 'Q86WQ0', 'Q86WV5', 'Q8IZU0', 'Q8N2M8', 'Q8N2Z9', 'Q8N684', 'Q8N726', 'Q8N7H5', 'Q8N987', 'Q8NEZ2', 'Q8NHV9', 'Q8TBX8', 'Q8WUJ0', 'Q8WW01', 'Q8WXD5', 'Q8WXF0', 'Q8WXX5', 'Q92530', 'Q92688', 'Q92759', 'Q96AE4', 'Q96AH0', 'Q96AZ6', 'Q96BK5', 'Q96C86', 'Q96D71', 'Q96E14', 'Q96F24', 'Q96FF9', 'Q96H22', 'Q96HR3', 'Q96JC9', 'Q96K30', 'Q96KR7', 'Q96LI6', 'Q96NB3', 'Q96NC0', 'Q96PK6', 'Q96QR8', 'Q96SB3', 'Q99081', 'Q99497', 'Q99594', 'Q99595', 'Q99633', 'Q99828', 'Q99967', 'Q99990', 'Q9BQ15', 'Q9BQ65', 'Q9BS16', 'Q9BSJ6', 'Q9BSU3', 'Q9BTP7', 'Q9BUB7', 'Q9BUL9', 'Q9BV47', 'Q9BVJ6', 'Q9BYG3', 'Q9GZS3', 'Q9GZV5', 'Q9H190', 'Q9H201', 'Q9H204', 'Q9H7B2', 'Q9H814', 'Q9HBL8', 'Q9HCS4', 'Q9HCU8', 'Q9HCU9', 'Q9HD47', 'Q9NPF5', 'Q9NPJ8', 'Q9NPL8', 'Q9NQ92', 'Q9NR55', 'Q9NRX1', 'Q9NRX4', 'Q9NUS5', 'Q9NV56', 'Q9NWT6', 'Q9NX62', 'Q9NY12', 'Q9NYB0', 'Q9NZ81', 'Q9NZN8', 'Q9P2W1', 'Q9UBP6', 'Q9UBW8', 'Q9UGJ0', 'Q9UGM6', 'Q9UHX1', 'Q9UJY1', 'Q9UL46', 'Q9UM13', 'Q9UMS0', 'Q9UNF1', 'Q9Y221', 'Q9Y230', 'Q9Y294', 'Q9Y2D1', 'Q9Y3A4', 'Q9Y3C7', 'Q9Y3D8', 'Q9Y478', 'Q9Y4Z0', 'Q9Y548', 'Q9Y6A4', 'A4FU49', 'O15370', 'P09630', 'Q05D32', 'Q6UW49', 'Q86XD5', 'Q9BRU2', 'Q9GZQ3', 'Q8N9M1', 'A0A1W2PPF3']	750	8	2000
4	217	['O00124', 'O00512', 'O00764', 'O14579', 'O14713', 'O14776', 'O15160', 'O15266', 'O43513', 'O43715', 'O60506', 'O60682', 'O75528', 'O75531', 'O75563', 'O75884', 'O95059', 'O95503', 'O95751', 'O95866', 'O95983', 'O96007', 'P00441', 'P04083', 'P08195', 'P09016', 'P09086', 'P09629', 'P11142', 'P11802', 'P12271', 'P15428', 'P16083', 'P19622', 'P20264', 'P20265', 'P20339', 'P20618', 'P25788', 'P26447', 'P27216', 'P28072', 'P30085', 'P31269', 'P31273', 'P31274', 'P32519', 'P35637', 'P35680', 'P43699', 'P46527', 'P46777', 'P48426', 'P49715', 'P50219', 'P51452', 'P51668', 'P51991', 'P53803', 'P55036', 'P55317', 'P55769', 'P55771', 'P57052', 'P61077', 'P61247', 'P61266', 'P62273', 'P62324', 'P62701', 'P62837', 'P62875', 'P62913', 'P62917', 'P63279', 'P78345', 'P84103', 'Q00444', 'Q01167', 'Q01543', 'Q01658', 'Q02962', 'Q03052', 'Q04760', 'Q06945', 'Q12905', 'Q13043', 'Q13428', 'Q13601', 'Q13761', 'Q13868', 'Q13895', 'Q13948', 'Q13951', 'Q14197', 'Q14469', 'Q14814', 'Q14849', 'Q15019', 'Q15119', 'Q15329', 'Q15475', 'Q15573', 'Q15637', 'Q15642', 'Q15759', 'Q15906', 'Q16533', 'Q16539', 'Q16621', 'Q16629', 'Q3ZCQ8', 'Q53ET0', 'Q53QZ3', 'Q5T0F9', 'Q5T3J3', 'Q5TBB1', 'Q5XKR4', 'Q69YI7', 'Q6I9Y2', 'Q6P2C8', 'Q6STE5', 'Q71F23', 'Q7L5D6', 'Q7LG56', 'Q7Z6B0', 'Q7Z7F0', 'Q7Z7H8', 'Q86XK3', 'Q8IY57', 'Q8IZL9', 'Q8N488', 'Q8NAV1', 'Q8TCE9', 'Q8WWY3', 'Q8WXS3', 'Q92541', 'Q92804', 'Q92905', 'Q92917', 'Q92925', 'Q92979', 'Q92988', 'Q96A58', 'Q96AZ1', 'Q96B01', 'Q96B36', 'Q96BP2', 'Q96EP5', 'Q96ES7', 'Q96EY4', 'Q96EZ8', 'Q96FW1', 'Q96GA3', 'Q96GG9', 'Q96HR8', 'Q96I25', 'Q96LK0', 'Q96P16', 'Q96Q11', 'Q96Q83', 'Q96T37', 'Q99459', 'Q99502', 'Q99578', 'Q99933', 'Q9BSD3', 'Q9BVJ7', 'Q9BWC9', 'Q9BY77', 'Q9GZR2', 'Q9GZU8', 'Q9H0G5', 'Q9H0L4', 'Q9H2G4', 'Q9H2H8', 'Q9H2W2', 'Q9H3P2', 'Q9H6Q3', 'Q9H9L7', 'Q9HAJ7', 'Q9HAN9', 'Q9HAV7', 'Q9HCD5', 'Q9NPI5', 'Q9NPI8', 'Q9NQ31', 'Q9NQQ7', 'Q9NR46', 'Q9NS18', 'Q9NUL7', 'Q9NWR8', 'Q9NWT8', 'Q9NZH8', 'Q9P000', 'Q9P0M6', 'Q9UDY2', 'Q9UDY4', 'Q9UHV8', 'Q9UJU5', 'Q9UKK6', 'Q9ULX9', 'Q9ULZ2', 'Q9Y261', 'Q9Y262', 'Q9Y388', 'Q9Y535', 'P22090', 'Q5GJ75', 'Q8N699', 'Q8TBF4', 'Q9BQS6', 'Q9H0U9', 'Q9NTZ6', 'Q9P031', 'Q9GZY1', 'O15172']	868	16	3472
5	221	['A6NDE4', 'H0YL14', 'O00141', 'O00231', 'O00268', 'O14641', 'O15178', 'O15205', 'O15247', 'O15446', 'O15524', 'O43365', 'O43390', 'O43447', 'O43524', 'O43670', 'O60216', 'O60239', 'O60331', 'O75400', 'O75446', 'O75486', 'O75607', 'O75771', 'O75832', 'O94992', 'P00966', 'P02545', 'P04554', 'P09017', 'P0DMV8', 'P0DMV9', 'P10599', 'P11308', 'P11836', 'P12956', 'P14635', 'P14653', 'P15336', 'P15880', 'P16455', 'P17481', 'P17980', 'P18847', 'P18848', 'P18850', 'P20700', 'P25440', 'P25786', 'P25789', 'P30626', 'P31268', 'P31644', 'P31943', 'P31944', 'P33316', 'P35270', 'P35453', 'P35659', 'P35716', 'P38919', 'P38936', 'P40121', 'P40306', 'P40424', 'P40855', 'P40937', 'P41162', 'P41218', 'P48556', 'P48730', 'P49321', 'P49674', 'P49720', 'P49768', 'P50613', 'P51965', 'P52272', 'P53539', 'P54252', 'P55285', 'P55316', 'P55795', 'P61081', 'P61201', 'P61978', 'P62241', 'P62333', 'P62854', 'P62987', 'P63272', 'P98177', 'Q00613', 'Q01844', 'Q01851', 'Q02535', 'Q02790', 'Q06609', 'Q09028', 'Q0VD86', 'Q12824', 'Q12837', 'Q12931', 'Q13153', 'Q13239', 'Q13426', 'Q13938', 'Q13950', 'Q13952', 'Q14186', 'Q14493', 'Q14498', 'Q14691', 'Q15008', 'Q15025', 'Q15054', 'Q15185', 'Q15319', 'Q15327', 'Q15415', 'Q15561', 'Q15742', 'Q15744', 'Q16186', 'Q16698', 'Q30201', 'Q4G0J3', 'Q53H80', 'Q5RKV6', 'Q5T7V8', 'Q6IPU0', 'Q6K0P9', 'Q6NYC1', 'Q6NZ36', 'Q6P4A7', 'Q6P587', 'Q6UX06', 'Q719H9', 'Q7L0Y3', 'Q86SG2', 'Q86WV1', 'Q86XP3', 'Q8IZL2', 'Q8N357', 'Q8NCC3', 'Q8NDT2', 'Q8NEJ0', 'Q8NFU5', 'Q8TBZ6', 'Q8TDD1', 'Q8TF63', 'Q8WUX9', 'Q92890', 'Q92945', 'Q969Q6', 'Q969T4', 'Q96B02', 'Q96BA8', 'Q96BN2', 'Q96BT3', 'Q96E09', 'Q96GD4', 'Q96GM5', 'Q96GY3', 'Q96KN3', 'Q96MU7', 'Q99453', 'Q9BRA0', 'Q9BRQ3', 'Q9BT78', 'Q9BTL4', 'Q9BW85', 'Q9BWU1', 'Q9C0C6', 'Q9H0S4', 'Q9H147', 'Q9H5X1', 'Q9H7E2', 'Q9H9Q2', 'Q9HAI6', 'Q9NP79', 'Q9NPD3', 'Q9NQ94', 'Q9NS37', 'Q9NS73', 'Q9NSP4', 'Q9NTX9', 'Q9NVH1', 'Q9NWH9', 'Q9NWZ8', 'Q9NZI5', 'Q9UBF1', 'Q9UBP5', 'Q9UBQ6', 'Q9UBX2', 'Q9UDW3', 'Q9UFW8', 'Q9UH92', 'Q9UI95', 'Q9UJ68', 'Q9UJA5', 'Q9UJY5', 'Q9UNM6', 'Q9UNP9', 'Q9UNQ2', 'Q9UQB8', 'Q9Y251', 'Q9Y295', 'Q9Y315', 'Q9Y3A5', 'Q9Y530', 'Q9Y5K5', 'Q9Y6E0', 'P31267', 'P43363', 'Q5SXM8', 'Q5T653', 'Q9BRR8', 'Q9UHA3', 'Q8N8D1', 'Q8NE22']	1105	32	7072
6	226	['O00161', 'O00257', 'O00712', 'O14717', 'O15305', 'O15392', 'O43660', 'O43709', 'O43739', 'O60826', 'O75319', 'O75608', 'O75792', 'O76039', 'O95104', 'O95231', 'O95372', 'O95600', 'O95948', 'P01112', 'P04181', 'P04553', 'P06132', 'P06729', 'P07992', 'P08238', 'P09936', 'P0DJD3', 'P10914', 'P11177', 'P11309', 'P12004', 'P15173', 'P15407', 'P16219', 'P17480', 'P18510', 'P18887', 'P19387', 'P22670', 'P23443', 'P24522', 'P26367', 'P26368', 'P27361', 'P27707', 'P28062', 'P29083', 'P30048', 'P31270', 'P31271', 'P31483', 'P31941', 'P32780', 'P33151', 'P36957', 'P39748', 'P41134', 'P42568', 'P42677', 'P43364', 'P43897', 'P46087', 'P46734', 'P49336', 'P49756', 'P49959', 'P50135', 'P50548', 'P50995', 'P51398', 'P51812', 'P52292', 'P52564', 'P52597', 'P54253', 'P57682', 'P58012', 'P60709', 'P62979', 'P67870', 'P98175', 'Q00534', 'Q01085', 'Q01094', 'Q01469', 'Q01826', 'Q05066', 'Q06413', 'Q06710', 'Q06787', 'Q08174', 'Q08945', 'Q12874', 'Q12948', 'Q13148', 'Q13156', 'Q13523', 'Q13562', 'Q14118', 'Q14140', 'Q14494', 'Q14653', 'Q14686', 'Q14738', 'Q14781', 'Q15562', 'Q15699', 'Q16236', 'Q16254', 'Q16576', 'Q4V328', 'Q5BKZ1', 'Q5JTJ3', 'Q5TCY1', 'Q5VW38', 'Q68CQ4', 'Q6IQ20', 'Q6ISB3', 'Q6P6C2', 'Q6PIF2', 'Q70IA6', 'Q70SY1', 'Q7KZN9', 'Q7L190', 'Q7L5N1', 'Q7RTN6', 'Q86TU7', 'Q86YP4', 'Q8IUF8', 'Q8IWE2', 'Q8IWL3', 'Q8IWL8', 'Q8IYS1', 'Q8N0Z6', 'Q8N108', 'Q8N140', 'Q8N196', 'Q8N6T7', 'Q8TED0', 'Q8WTS6', 'Q8WU79', 'Q8WUF5', 'Q8WUU5', 'Q8WXI9', 'Q8WZ19', 'Q92481', 'Q92482', 'Q92565', 'Q96CJ1', 'Q96EK4', 'Q96FX2', 'Q96FX7', 'Q96I24', 'Q96KP4', 'Q96LA8', 'Q96MF7', 'Q96MH2', 'Q96PM9', 'Q96PU5', 'Q96QC0', 'Q99436', 'Q99504', 'Q99958', 'Q99986', 'Q9BQ04', 'Q9BQ95', 'Q9BRS2', 'Q9BT81', 'Q9BTA9', 'Q9BUH6', 'Q9BUQ8', 'Q9BV20', 'Q9BW71', 'Q9BWT3', 'Q9BZC1', 'Q9BZD4', 'Q9C0E8', 'Q9GZU7', 'Q9H0P0', 'Q9H2G9', 'Q9H410', 'Q9H668', 'Q9H6I2', 'Q9H6W3', 'Q9H6Z4', 'Q9H790', 'Q9H8M2', 'Q9H9J2', 'Q9HB07', 'Q9HBH5', 'Q9NQL2', 'Q9NVP2', 'Q9NVW2', 'Q9NX24', 'Q9NX46', 'Q9NZC4', 'Q9NZI8', 'Q9NZQ7', 'Q9P287', 'Q9UBB5', 'Q9UBC1', 'Q9UBP0', 'Q9UHR4', 'Q9UK33', 'Q9UKF7', 'Q9UKI9', 'Q9UMQ3', 'Q9UMX1', 'Q9UPN6', 'Q9Y265', 'Q9Y2R4', 'Q9Y2U5', 'Q9Y3B2', 'Q9Y676', 'Q9Y692', 'A6NEQ0', 'P0C7P1', 'P31277', 'Q8N165', 'Q9BSH3', 'Q9GZZ0', 'B2CW77', 'Q8IXT5', 'Q8IYL3', 'Q96MY1']	1356	64	14464
7	205	['A8CG34', 'O00232', 'O00255', 'O00267', 'O00273', 'O00541', 'O00567', 'O00571', 'O00716', 'O14929', 'O14965', 'O14974', 'O15382', 'O15460', 'O43679', 'O43929', 'O60563', 'O60669', 'O60870', 'O60909', 'O60921', 'O75031', 'O75121', 'O75306', 'O75386', 'O75828', 'O75886', 'O75909', 'O94864', 'O94888', 'O94993', 'O95232', 'O95273', 'O95897', 'P04198', 'P05549', 'P07199', 'P07900', 'P0C1S8', 'P12270', 'P14651', 'P15121', 'P17483', 'P17544', 'P17676', 'P17706', 'P20749', 'P23025', 'P23760', 'P24863', 'P25398', 'P27695', 'P28347', 'P28356', 'P28482', 'P29350', 'P29372', 'P31749', 'P31751', 'P34931', 'P35611', 'P35712', 'P35998', 'P36383', 'P38571', 'P38606', 'P40933', 'P43268', 'P46736', 'P48382', 'P49137', 'P49407', 'P49748', 'P50750', 'P51955', 'P52952', 'P55039', 'P55263', 'P56589', 'P60228', 'P60323', 'P61764', 'P78346', 'P78356', 'P78545', 'P78549', 'P78563', 'Q03111', 'Q08752', 'Q12778', 'Q12834', 'Q12857', 'Q12864', 'Q12906', 'Q13033', 'Q13268', 'Q13362', 'Q13569', 'Q13686', 'Q14152', 'Q14188', 'Q14241', 'Q14684', 'Q15311', 'Q15366', 'Q15397', 'Q15418', 'Q16222', 'Q16401', 'Q52LJ0', 'Q53GS9', 'Q5QJE6', 'Q6IEG0', 'Q6P1Q0', 'Q6PF06', 'Q6UWZ7', 'Q6UXN9', 'Q6ZNX1', 'Q7KZI7', 'Q7L523', 'Q7Z2E3', 'Q7Z589', 'Q7Z6K1', 'Q86TM3', 'Q86UU0', 'Q86VZ6', 'Q8IUH3', 'Q8IY81', 'Q8IY95', 'Q8N9R8', 'Q8NA72', 'Q8TAQ2', 'Q8TB68', 'Q8TBK2', 'Q8TC84', 'Q8TE02', 'Q92826', 'Q92879', 'Q969F1', 'Q969M3', 'Q969S2', 'Q969V6', 'Q969X5', 'Q96CM3', 'Q96CV9', 'Q96MF2', 'Q96NM4', 'Q96SQ7', 'Q99697', 'Q9BQ67', 'Q9BRQ0', 'Q9BT17', 'Q9BT23', 'Q9BUI4', 'Q9BUU2', 'Q9BV86', 'Q9BVI4', 'Q9BWF3', 'Q9BWN1', 'Q9BY32', 'Q9BZE4', 'Q9C086', 'Q9C0J8', 'Q9H0B6', 'Q9H161', 'Q9H1D9', 'Q9H1J1', 'Q9H3F6', 'Q9H5F2', 'Q9H5V9', 'Q9H9Q4', 'Q9HB21', 'Q9HB90', 'Q9HBY8', 'Q9NPC1', 'Q9NQS7', 'Q9NTG7', 'Q9NTM9', 'Q9NUW8', 'Q9NX70', 'Q9NXG2', 'Q9NY27', 'Q9NYA1', 'Q9NZN9', 'Q9P2N2', 'Q9UBB9', 'Q9UBS0', 'Q9UHB7', 'Q9UHK0', 'Q9UKV3', 'Q9UKX7', 'Q9ULX3', 'Q9UM11', 'Q9UMX2', 'Q9UP65', 'Q9UQE7', 'Q9Y252', 'Q9Y2G2', 'Q9Y4X4', 'Q9Y570', 'Q9Y697', 'Q2NL82', 'Q9H501', 'Q92527', 'Q9P215']	1435	128	26240
8	220	['A2A288', 'A6NC98', 'O00167', 'O00170', 'O00472', 'O14893', 'O15042', 'O15213', 'O15523', 'O15527', 'O43236', 'O43248', 'O43257', 'O43364', 'O43542', 'O43681', 'O43684', 'O43889', 'O60237', 'O60759', 'O60832', 'O60885', 'O75063', 'O75569', 'O77932', 'O94763', 'O94921', 'O95149', 'O95218', 'O95319', 'O95391', 'O95402', 'O96011', 'P01100', 'P08651', 'P11387', 'P16444', 'P18146', 'P18754', 'P19525', 'P23193', 'P23409', 'P25490', 'P25963', 'P28069', 'P30837', 'P35236', 'P35250', 'P39880', 'P41238', 'P41595', 'P42574', 'P42685', 'P43235', 'P43351', 'P43694', 'P46060', 'P46379', 'P47928', 'P48634', 'P49642', 'P49643', 'P49760', 'P51003', 'P51946', 'P51948', 'P54274', 'P60900', 'P62877', 'P63244', 'P85037', 'Q00535', 'Q00978', 'Q02080', 'Q02252', 'Q08050', 'Q12800', 'Q12996', 'Q13112', 'Q13164', 'Q13351', 'Q13356', 'Q13363', 'Q13425', 'Q13506', 'Q13838', 'Q14209', 'Q15051', 'Q15078', 'Q15257', 'Q15349', 'Q15361', 'Q15424', 'Q15723', 'Q16566', 'Q16637', 'Q16666', 'Q2TAL8', 'Q4JDL3', 'Q4VCS5', 'Q53HV7', 'Q56P03', 'Q5RL73', 'Q5T8D3', 'Q5TDH0', 'Q5VT52', 'Q5XG87', 'Q674X7', 'Q6IBW4', 'Q6P4R8', 'Q6X4W1', 'Q7LFL8', 'Q7Z7K6', 'Q86UD0', 'Q86X51', 'Q86YD1', 'Q8IW41', 'Q8IX15', 'Q8N2I9', 'Q8N543', 'Q8N5A5', 'Q8N5S9', 'Q8N5Y2', 'Q8NE71', 'Q8NFH3', 'Q8NFH4', 'Q8TDX7', 'Q8WTP8', 'Q8WTS1', 'Q8WTT2', 'Q8WU58', 'Q8WV22', 'Q8WVT3', 'Q8WXF8', 'Q8WYA6', 'Q92560', 'Q92585', 'Q92754', 'Q92989', 'Q969H6', 'Q96AQ6', 'Q96AV8', 'Q96BW1', 'Q96CB8', 'Q96DI7', 'Q96EB1', 'Q96FI4', 'Q96HA1', 'Q96JK9', 'Q96LT9', 'Q96RN5', 'Q99496', 'Q99755', 'Q9BPZ7', 'Q9BU64', 'Q9BUL5', 'Q9BVS4', 'Q9BXL8', 'Q9BXP5', 'Q9GZS1', 'Q9H063', 'Q9H079', 'Q9H334', 'Q9H4Q4', 'Q9H633', 'Q9H816', 'Q9H832', 'Q9H944', 'Q9H9S5', 'Q9HB65', 'Q9HDC5', 'Q9NP77', 'Q9NPI1', 'Q9NQT5', 'Q9NR21', 'Q9NUU7', 'Q9NVU7', 'Q9NX58', 'Q9NXR7', 'Q9NXV6', 'Q9NZH6', 'Q9NZI7', 'Q9P0K8', 'Q9P286', 'Q9UBE0', 'Q9UBX3', 'Q9UI36', 'Q9UJT1', 'Q9UKD1', 'Q9UKY1', 'Q9ULX6', 'Q9UMR2', 'Q9UMS4', 'Q9UNE7', 'Q9UNL4', 'Q9UNN5', 'Q9UP83', 'Q9UPN4', 'Q9UQ13', 'Q9Y222', 'Q9Y2P8', 'Q9Y324', 'Q9Y3I1', 'Q9Y446', 'Q9Y4C8', 'Q9Y5J1', 'Q9Y5N6', 'Q9Y5Q8', 'Q6ZUV0', 'Q8IYX4', 'Q8N3X1', 'Q8N7B1', 'Q8NGT0', 'Q9BSF8', 'Q9NTI7', 'Q9NXF7', 'Q15527', 'Q8NGS9', 'Q9NXZ1', 'E7EW31']	1760	256	56320
9	181	['A1Z1Q3', 'A8MVW5', 'O00148', 'O00442', 'O00505', 'O00590', 'O00629', 'O14595', 'O14777', 'O15516', 'O43482', 'O43491', 'O43913', 'O60285', 'O60341', 'O60583', 'O60825', 'O75716', 'O76054', 'O95278', 'O95347', 'O95571', 'O95760', 'O95801', 'O95935', 'O95936', 'O96019', 'P04053', 'P0C7T5', 'P10242', 'P12931', 'P14324', 'P14652', 'P14921', 'P17302', 'P17844', 'P19634', 'P20138', 'P23786', 'P25025', 'P26440', 'P28358', 'P31152', 'P31249', 'P31260', 'P32121', 'P32456', 'P35249', 'P35251', 'P36776', 'P36954', 'P46091', 'P49841', 'P50991', 'P51692', 'P52756', 'P55735', 'P56537', 'P57764', 'P63151', 'P78317', 'P78347', 'P78380', 'Q00403', 'Q01081', 'Q01860', 'Q04206', 'Q06416', 'Q06546', 'Q06889', 'Q08378', 'Q0D2I5', 'Q12849', 'Q13126', 'Q13427', 'Q13451', 'Q13619', 'Q13627', 'Q13886', 'Q13887', 'Q14151', 'Q14397', 'Q14765', 'Q15013', 'Q15365', 'Q15542', 'Q15583', 'Q15646', 'Q16644', 'Q16719', 'Q16828', 'Q5T9G4', 'Q5TB80', 'Q5TKA1', 'Q68CJ9', 'Q6NSW7', 'Q6UW63', 'Q6ZN18', 'Q71SY5', 'Q7L014', 'Q7Z614', 'Q7Z6J9', 'Q7Z6V5', 'Q86TM6', 'Q86YW0', 'Q8IWX8', 'Q8IXF0', 'Q8N0S6', 'Q8N9N2', 'Q8ND76', 'Q8NDV1', 'Q8NHG8', 'Q8TDR2', 'Q8TEY5', 'Q8WV24', 'Q8WYH8', 'Q92630', 'Q92922', 'Q96I59', 'Q96RU7', 'Q96S94', 'Q96T60', 'Q96TA1', 'Q99543', 'Q99549', 'Q99593', 'Q99959', 'Q9BQ69', 'Q9BZ67', 'Q9BZE9', 'Q9BZJ0', 'Q9BZS1', 'Q9GZL7', 'Q9H0W9', 'Q9H5P4', 'Q9H6Z9', 'Q9H777', 'Q9H7Z6', 'Q9H9S0', 'Q9NPF4', 'Q9NQB0', 'Q9NQR1', 'Q9NQT4', 'Q9NQU5', 'Q9NR30', 'Q9NVC6', 'Q9NVV9', 'Q9NVX2', 'Q9NWV8', 'Q9NXR8', 'Q9NYD6', 'Q9NZH0', 'Q9UBU9', 'Q9UEW8', 'Q9UGI9', 'Q9UHH9', 'Q9UKE5', 'Q9UKY4', 'Q9ULR3', 'Q9UN79', 'Q9UPV0', 'Q9UPW6', 'Q9Y2B1', 'Q9Y2X3', 'Q9Y314', 'Q9Y3I0', 'Q9Y3Y4', 'Q9Y6F1', 'P32314', 'Q3B726', 'Q5T4T6', 'Q6PJG2', 'Q7RTV3', 'Q7Z7J5', 'Q8NGS8', 'Q8WUA2', 'Q9BXL5', 'Q9BZJ6', 'Q9NUQ6', 'Q6PJE2', 'Q9H6Y2']	1629	512	92672
10	160	['O14757', 'O43272', 'O43502', 'O43567', 'O43719', 'O43823', 'O60313', 'O60481', 'O75030', 'O75312', 'O75582', 'O75600', 'O75676', 'O94768', 'O95630', 'O96020', 'P01106', 'P04637', 'P04899', 'P08754', 'P13010', 'P15036', 'P15172', 'P16383', 'P16519', 'P21439', 'P21589', 'P24864', 'P31785', 'P33991', 'P34896', 'P35226', 'P37231', 'P41223', 'P42224', 'P42229', 'P43378', 'P45983', 'P45984', 'P46199', 'P48728', 'P49640', 'P50990', 'P51532', 'P53041', 'P54646', 'P55212', 'P55345', 'P60484', 'P60510', 'P61964', 'P63096', 'P78310', 'Q00532', 'Q02447', 'Q06124', 'Q06587', 'Q13098', 'Q13495', 'Q13547', 'Q13618', 'Q13620', 'Q13882', 'Q14183', 'Q15831', 'Q15915', 'Q16829', 'Q2TBE0', 'Q3KP66', 'Q3YBR2', 'Q49A26', 'Q53F39', 'Q5HYK7', 'Q5VWP2', 'Q687X5', 'Q6FI81', 'Q6IQ23', 'Q6NTF9', 'Q6P4F1', 'Q6PI48', 'Q6PID8', 'Q6PRD7', 'Q6RFH5', 'Q6ZN17', 'Q7Z5W3', 'Q86TG7', 'Q86TJ2', 'Q86UY6', 'Q86W42', 'Q86WJ1', 'Q86WV6', 'Q86X55', 'Q8IU60', 'Q8IUR6', 'Q8IWE4', 'Q8N414', 'Q8NCE0', 'Q8NFZ5', 'Q8NHQ9', 'Q8NHU3', 'Q8TDC3', 'Q8WU68', 'Q92769', 'Q969P5', 'Q969P6', 'Q969S3', 'Q96A56', 'Q96B26', 'Q96BP3', 'Q96CN5', 'Q96KQ4', 'Q96NY9', 'Q96RK0', 'Q99638', 'Q99640', 'Q99941', 'Q9BTE1', 'Q9BUJ2', 'Q9BY41', 'Q9BYE7', 'Q9BZG8', 'Q9H040', 'Q9H211', 'Q9H2F5', 'Q9H4E7', 'Q9H7H0', 'Q9H9A7', 'Q9H9F9', 'Q9HA38', 'Q9HC98', 'Q9HCE5', 'Q9HCG8', 'Q9HCM4', 'Q9NP58', 'Q9NPG3', 'Q9NYJ8', 'Q9NYZ3', 'Q9NZC9', 'Q9P0U3', 'Q9P1U0', 'Q9UBT2', 'Q9UGN5', 'Q9UHY1', 'Q9UK32', 'Q9UKI8', 'Q9UNS2', 'Q9UQM7', 'Q9Y2Y1', 'Q9Y463', 'Q9Y4C5', 'Q9Y5B9', 'Q9Y603', 'Q9Y606', 'Q9Y6J9', 'Q8TBZ0', 'Q96EY9', 'Q96SY0', 'Q1KMD3', 'Q6P1N9', 'Q7Z713']	1600	1024	163840
11	157	['A0AVK6', 'A9QM74', 'O14526', 'O15350', 'O43818', 'O60635', 'O60636', 'O60671', 'O75818', 'O75943', 'O76075', 'O95409', 'O95863', 'O95905', 'P00973', 'P08047', 'P09960', 'P10243', 'P10244', 'P11474', 'P12524', 'P13349', 'P14866', 'P17028', 'P18858', 'P19838', 'P25205', 'P27694', 'P27815', 'P33993', 'P35222', 'P35227', 'P35813', 'P40692', 'P41161', 'P49005', 'P49848', 'P50453', 'P51531', 'P51959', 'P53779', 'P55210', 'P61962', 'P78364', 'P78396', 'P78406', 'Q02086', 'Q02446', 'Q03188', 'Q06265', 'Q12947', 'Q13131', 'Q13557', 'Q13617', 'Q13889', 'Q13976', 'Q14161', 'Q14683', 'Q14694', 'Q15024', 'Q15560', 'Q15633', 'Q15696', 'Q16659', 'Q2TAY7', 'Q4G176', 'Q5D1E8', 'Q5MJ70', 'Q5TA31', 'Q5VTR2', 'Q5VY09', 'Q6B0I6', 'Q6IMN6', 'Q6IN85', 'Q6NTF7', 'Q6NZY4', 'Q6P9B6', 'Q6PI26', 'Q7Z3K6', 'Q86T24', 'Q86U70', 'Q86UA6', 'Q86YT5', 'Q86YT9', 'Q8IXH7', 'Q8IXL6', 'Q8N163', 'Q8N371', 'Q8N5J2', 'Q8NCU7', 'Q8NDI1', 'Q8NE35', 'Q8NHV4', 'Q8TAS1', 'Q8TEB1', 'Q8WX92', 'Q8WYK0', 'Q92466', 'Q92772', 'Q92786', 'Q96AC1', 'Q96BD5', 'Q96I76', 'Q96P11', 'Q96S53', 'Q99527', 'Q99732', 'Q99829', 'Q99873', 'Q99952', 'Q9BQ87', 'Q9BSJ2', 'Q9BSM1', 'Q9BT49', 'Q9BV68', 'Q9BZK7', 'Q9H0C5', 'Q9H4B4', 'Q9H4L4', 'Q9H5Z1', 'Q9HAU0', 'Q9HAW4', 'Q9HBZ2', 'Q9NP87', 'Q9NRC8', 'Q9NV06', 'Q9NWM0', 'Q9NWS1', 'Q9NXG0', 'Q9NY99', 'Q9NYH9', 'Q9P0K7', 'Q9P2N6', 'Q9UBL3', 'Q9UGP5', 'Q9UHD2', 'Q9UJX3', 'Q9UK59', 'Q9UKV0', 'Q9UL03', 'Q9UL40', 'Q9ULW0', 'Q9UMS6', 'Q9UNH5', 'Q9UNI6', 'Q9UPT8', 'Q9UQR1', 'Q9Y2U9', 'Q9Y6K9', 'Q9Y6P5', 'A6NDU8', 'Q5TC79', 'Q8IW03', 'Q9Y6V7', 'Q6ZU65', 'Q9H1Z4', 'Q9H6A0']	1727	2048	321536
12	142	['B2RXH2', 'O00139', 'O00154', 'O00221', 'O00743', 'O00754', 'O14744', 'O15226', 'O15315', 'O15355', 'O15379', 'O43148', 'O43172', 'O43543', 'O43663', 'O60231', 'O60264', 'O60508', 'O60701', 'O60934', 'O75154', 'O75317', 'O75419', 'O94913', 'O95251', 'O95551', 'P10588', 'P15976', 'P16298', 'P21953', 'P22307', 'P23771', 'P28370', 'P29401', 'P30279', 'P30281', 'P30291', 'P30304', 'P30305', 'P35557', 'P38432', 'P41145', 'P49736', 'P51693', 'P55072', 'P56282', 'P62079', 'P78316', 'Q00653', 'Q02297', 'Q03989', 'Q08209', 'Q13133', 'Q13330', 'Q13616', 'Q13625', 'Q14137', 'Q14671', 'Q14693', 'Q15291', 'Q15466', 'Q3KNV8', 'Q3SY69', 'Q58DX5', 'Q5M775', 'Q5T200', 'Q5TAQ9', 'Q68DK7', 'Q6NTE8', 'Q6NUJ5', 'Q6NXT6', 'Q6P2D8', 'Q6UVK1', 'Q7L5Y9', 'Q7Z624', 'Q86WA9', 'Q86YF9', 'Q8IW19', 'Q8IX12', 'Q8IXK0', 'Q8IXW5', 'Q8IYF1', 'Q8N5P1', 'Q8N884', 'Q8N9B5', 'Q8N9N5', 'Q8NFW8', 'Q8TE85', 'Q8WVB6', 'Q8WY91', 'Q92551', 'Q92681', 'Q92841', 'Q92876', 'Q969X6', 'Q96AD5', 'Q96EY7', 'Q96J01', 'Q96JA3', 'Q96RE7', 'Q96SB4', 'Q96T21', 'Q99612', 'Q99717', 'Q9BSI4', 'Q9BV38', 'Q9BVC3', 'Q9BVC4', 'Q9BWF2', 'Q9BWX5', 'Q9H089', 'Q9H0H5', 'Q9H160', 'Q9H5Z6', 'Q9H8M7', 'Q9NP59', 'Q9NP71', 'Q9NTJ3', 'Q9NTQ9', 'Q9NTX7', 'Q9NUL5', 'Q9NVN8', 'Q9NVU0', 'Q9NW38', 'Q9NYG5', 'Q9NYV4', 'Q9UBF6', 'Q9UJV9', 'Q9UJX4', 'Q9UKF6', 'Q9UNQ0', 'Q9Y2E6', 'Q9Y2N7', 'Q9Y5P4', 'Q9Y6X8', 'P17026', 'Q6PJQ5', 'Q96DN6', 'Q6P387', 'Q6UXU6', 'Q8N567', 'Q9H3Z7']	1704	4096	581632
13	127	['O00213', 'O15091', 'O15131', 'O15297', 'O15541', 'O43159', 'O43791', 'O60684', 'O75150', 'O75478', 'O75530', 'O75533', 'O75840', 'O76031', 'O94776', 'O95390', 'O96017', 'P03372', 'P09917', 'P10155', 'P11388', 'P16871', 'P19793', 'P21453', 'P23769', 'P24385', 'P28715', 'P35658', 'P41235', 'P42226', 'P43246', 'P48443', 'P51813', 'P52294', 'P52630', 'P53350', 'P55055', 'P55199', 'P57081', 'P62136', 'P78362', 'Q00839', 'Q01201', 'Q05923', 'Q06330', 'Q06495', 'Q13200', 'Q13216', 'Q13555', 'Q13769', 'Q14004', 'Q14164', 'Q14190', 'Q14790', 'Q14994', 'Q15022', 'Q15306', 'Q15464', 'Q16831', 'Q18PE1', 'Q49MI3', 'Q5EBM0', 'Q5TA45', 'Q5VTD9', 'Q5VWG9', 'Q6IQ49', 'Q6ZN04', 'Q6ZRP7', 'Q7RTV0', 'Q7Z5L9', 'Q86U44', 'Q86YI8', 'Q8IUM7', 'Q8IV63', 'Q8NBR6', 'Q8TBB6', 'Q8TBJ4', 'Q8TEK3', 'Q8WUI4', 'Q8WYA1', 'Q92859', 'Q92993', 'Q92995', 'Q96BR5', 'Q96CA5', 'Q96FV9', 'Q96KS0', 'Q96PN7', 'Q9BQ83', 'Q9BQ90', 'Q9BQA1', 'Q9BTC8', 'Q9BUB5', 'Q9BWU0', 'Q9BXB4', 'Q9C0B5', 'Q9H1I8', 'Q9H4D5', 'Q9H6R0', 'Q9H8E8', 'Q9HB96', 'Q9NR56', 'Q9NRA0', 'Q9NW64', 'Q9NXF1', 'Q9P2M4', 'Q9UBE8', 'Q9UBU7', 'Q9UER7', 'Q9UHB4', 'Q9UIF7', 'Q9UJ83', 'Q9UQ35', 'Q9Y2X9', 'Q9Y2Y4', 'Q9Y3Z3', 'Q9Y466', 'Q9Y5A7', 'Q9Y5P8', 'Q9Y618', 'Q9Y6X0', 'O00534', 'Q6IPT4', 'Q8NAA4', 'Q8IZ13', 'Q9NW82', 'A6NGH8']	1651	8192	1040384
14	122	['O00311', 'O00327', 'O00482', 'O15047', 'O43143', 'O43316', 'O43439', 'O43474', 'O43623', 'O43781', 'O60662', 'O60729', 'O60907', 'O94906', 'O95243', 'O95456', 'O95718', 'O96006', 'P00519', 'P09874', 'P11161', 'P18074', 'P19447', 'P21912', 'P24278', 'P25791', 'P27540', 'P32238', 'P33992', 'P40763', 'P40938', 'P48552', 'P49761', 'P53634', 'P53801', 'P54136', 'P55060', 'P56524', 'P62140', 'P78395', 'Q01780', 'Q02556', 'Q03181', 'Q04726', 'Q04864', 'Q06455', 'Q08J23', 'Q13042', 'Q13309', 'Q13485', 'Q13501', 'Q14511', 'Q14541', 'Q15003', 'Q15797', 'Q15822', 'Q16512', 'Q16690', 'Q16875', 'Q2YD98', 'Q5MIZ7', 'Q5SXM2', 'Q6ULP2', 'Q7Z3B3', 'Q7Z591', 'Q86SE9', 'Q86TL0', 'Q86UE8', 'Q86UQ0', 'Q8N344', 'Q8NCD3', 'Q8NDV7', 'Q8NDX5', 'Q8TE76', 'Q8TEC5', 'Q8WV16', 'Q8WYQ5', 'Q92750', 'Q92908', 'Q92985', 'Q969R8', 'Q969S8', 'Q96RS6', 'Q96ST3', 'Q99490', 'Q99615', 'Q99743', 'Q9BZE0', 'Q9C0B1', 'Q9H0E9', 'Q9H4L7', 'Q9H8N7', 'Q9HC62', 'Q9HCJ0', 'Q9HCS7', 'Q9NQ90', 'Q9NXR5', 'Q9NYV6', 'Q9UHI6', 'Q9UIC8', 'Q9UIH9', 'Q9UIL8', 'Q9UJX2', 'Q9UJX5', 'Q9UL54', 'Q9ULC6', 'Q9UNA4', 'Q9UNY5', 'Q9UQC9', 'Q9UQL6', 'Q9Y4J8', 'Q9Y4P8', 'Q9Y4X0', 'Q9Y5Q9', 'Q9Y5X4', 'Q9Y6W6', 'Q9Y6X9', 'A6NLU0', 'Q05048', 'Q86VR7', 'Q8NCN2', 'F8VTS6']	1708	16384	1998848
15	100	['O00159', 'O15085', 'O43541', 'O75131', 'O75152', 'O75604', 'O75695', 'O76064', 'P00325', 'P00326', 'P03999', 'P06400', 'P08962', 'P13196', 'P13631', 'P20393', 'P22059', 'P23508', 'P25800', 'P30307', 'P32418', 'P42681', 'P49116', 'P52747', 'P62508', 'P84022', 'P98171', 'Q00597', 'Q01831', 'Q05209', 'Q13115', 'Q13585', 'Q14181', 'Q14562', 'Q14692', 'Q15020', 'Q15596', 'Q15650', 'Q15678', 'Q16513', 'Q16665', 'Q5FBB7', 'Q68CZ1', 'Q6DN12', 'Q6VMQ6', 'Q6ZUT3', 'Q86W26', 'Q8NAG6', 'Q8NCR6', 'Q8NG66', 'Q8TAF3', 'Q8TBZ3', 'Q8TDN1', 'Q92503', 'Q92620', 'Q92624', 'Q92797', 'Q96BT7', 'Q96GM8', 'Q96J02', 'Q96JP0', 'Q96JP5', 'Q96PY6', 'Q96PZ2', 'Q96RR4', 'Q96RS0', 'Q96S59', 'Q96SZ6', 'Q9BTE3', 'Q9BUR4', 'Q9BW27', 'Q9BZB8', 'Q9H0F5', 'Q9H4I2', 'Q9H611', 'Q9H6R4', 'Q9H6T0', 'Q9H871', 'Q9H981', 'Q9HBM0', 'Q9HCE7', 'Q9NRG9', 'Q9NS86', 'Q9NS91', 'Q9NUK0', 'Q9NUT2', 'Q9NVV4', 'Q9P2I0', 'Q9UH17', 'Q9UHQ1', 'Q9UJA3', 'Q9UJX6', 'Q9UK80', 'Q9UK99', 'Q9UPQ9', 'Q9Y3T9', 'Q9Y613', 'Q96K62', 'Q9Y330', 'P0C6A0']	1500	32768	3276800
16	80	['O14497', 'O15156', 'O15287', 'O15304', 'O60381', 'O60942', 'O75376', 'O75398', 'O75469', 'O75677', 'O75679', 'P07327', 'P08319', 'P19544', 'P23276', 'P24468', 'P28702', 'P38935', 'P50461', 'P53396', 'P54829', 'Q04724', 'Q12768', 'Q13439', 'Q13469', 'Q13554', 'Q15796', 'Q53T94', 'Q6DJT9', 'Q6NUN9', 'Q6NXG1', 'Q6P0N0', 'Q6PD62', 'Q76N32', 'Q86T82', 'Q86Y01', 'Q86Y91', 'Q86Y97', 'Q8IU81', 'Q8IVL5', 'Q8IX01', 'Q8IX21', 'Q8N1G2', 'Q8N3E9', 'Q8N680', 'Q8N8R7', 'Q8TAD4', 'Q8TEV9', 'Q8WY54', 'Q92598', 'Q92889', 'Q96AP0', 'Q96AY2', 'Q96GD3', 'Q96GN5', 'Q99675', 'Q9BWT1', 'Q9BYW1', 'Q9BYX2', 'Q9H0A0', 'Q9H0D6', 'Q9H0X6', 'Q9H2U1', 'Q9H3D4', 'Q9H4Z3', 'Q9H869', 'Q9HAW0', 'Q9HBH9', 'Q9NUX5', 'Q9NZP6', 'Q9UBK8', 'Q9UDV6', 'Q9UHL9', 'Q9UK39', 'Q9ULC5', 'Q9ULG1', 'Q9ULM3', 'Q9Y6Q9', 'Q9H665', 'Q96ER3']	1280	65536	5242880
17	82	['O15198', 'O15553', 'O43829', 'O75081', 'O75151', 'O75925', 'O75928', 'O94916', 'P05164', 'P10589', 'P11473', 'P16234', 'P20020', 'P20585', 'P29374', 'P29728', 'P41226', 'P41743', 'P51617', 'Q02880', 'Q04727', 'Q13285', 'Q14160', 'Q14185', 'Q14566', 'Q15029', 'Q15061', 'Q15269', 'Q15648', 'Q16881', 'Q56NI9', 'Q5H9R7', 'Q5H9S7', 'Q5VZE5', 'Q66K74', 'Q6AZZ1', 'Q6VVB1', 'Q6ZVD7', 'Q86UW9', 'Q8NF64', 'Q8TAT6', 'Q8WVM7', 'Q92499', 'Q92625', 'Q92830', 'Q92966', 'Q92994', 'Q969H0', 'Q96HW7', 'Q96JM3', 'Q96N96', 'Q96QZ7', 'Q96RI1', 'Q96SB8', 'Q99741', 'Q9BQG0', 'Q9BY84', 'Q9H1B7', 'Q9H3S7', 'Q9H7D7', 'Q9H8X2', 'Q9HAU4', 'Q9HB75', 'Q9HCK0', 'Q9NQV8', 'Q9NRG4', 'Q9NRY7', 'Q9NVM9', 'Q9NXF8', 'Q9NYP9', 'Q9P107', 'Q9P1Z0', 'Q9UG22', 'Q9UK73', 'Q9UM82', 'Q9Y253', 'Q9Y4W2', 'Q9Y5B0', 'Q9Y5Z7', 'Q9Y6H5', 'Q9H8H0', 'Q8TAV0']	1394	131072	10747904
18	69	['B0I1T2', 'O15151', 'O15162', 'O15381', 'O75678', 'O76083', 'O94782', 'O95235', 'O95639', 'P10276', 'P10826', 'P13056', 'P19474', 'P35869', 'P36956', 'P42285', 'P43354', 'P46063', 'P52739', 'P55196', 'P55895', 'Q01101', 'Q02241', 'Q14119', 'Q14392', 'Q14527', 'Q14995', 'Q15406', 'Q15572', 'Q15916', 'Q1EHB4', 'Q2M389', 'Q58WW2', 'Q5T4F4', 'Q5VZF2', 'Q5XXA6', 'Q63HK5', 'Q659A1', 'Q6QNK2', 'Q8IV53', 'Q8IXQ6', 'Q8N2W9', 'Q8N5D0', 'Q8NI36', 'Q8WUB8', 'Q92878', 'Q969R5', 'Q96F44', 'Q96JB3', 'Q96N77', 'Q96SD1', 'Q96T58', 'Q99460', 'Q9BZF2', 'Q9H8V3', 'Q9NS56', 'Q9NV88', 'Q9NYF0', 'Q9P1Q0', 'Q9P2G9', 'Q9UBZ4', 'Q9UI26', 'Q9UKT9', 'Q9ULJ6', 'Q9UM63', 'Q9UNS1', 'Q9Y6X2', 'Q9NVR2', 'Q93075']	1242	262144	18087936
19	62	['O15105', 'O15397', 'O43255', 'O60306', 'O75182', 'O94885', 'P10827', 'P22314', 'P23490', 'P29074', 'P30260', 'P35052', 'P35398', 'Q00987', 'Q07869', 'Q09161', 'Q13415', 'Q13888', 'Q14980', 'Q15393', 'Q2TAK8', 'Q4LE39', 'Q5QP82', 'Q7Z5Q5', 'Q86T03', 'Q86VQ6', 'Q86Z02', 'Q8IWJ2', 'Q8IY37', 'Q8NCN4', 'Q8NFD5', 'Q8NG06', 'Q8TCT7', 'Q8TDB6', 'Q8TDY4', 'Q8WUA4', 'Q92674', 'Q92753', 'Q92831', 'Q93009', 'Q969Z4', 'Q96EB6', 'Q96JK2', 'Q96QF7', 'Q99467', 'Q99592', 'Q9H9L4', 'Q9NR12', 'Q9NY74', 'Q9P2Y4', 'Q9UBD5', 'Q9UGK8', 'Q9ULV3', 'Q9UM07', 'Q9UNX4', 'Q9UPP1', 'Q9Y2G1', 'Q9Y2L1', 'Q9Y6X3', 'Q6WBX8', 'Q8N143', 'Q9NWW7']	1178	524288	32505856
20	58	['A0PJY2', 'B2RXF5', 'O14646', 'O14901', 'O14980', 'O15111', 'O15265', 'O43299', 'O43683', 'O94941', 'P04150', 'P05771', 'P10828', 'P17252', 'P22736', 'P23497', 'P35348', 'P49917', 'P51826', 'P52948', 'P98170', 'Q03468', 'Q08AE8', 'Q13422', 'Q14596', 'Q14676', 'Q14865', 'Q16478', 'Q562F6', 'Q5T5X7', 'Q5VVJ2', 'Q7L590', 'Q7RTP6', 'Q86WB0', 'Q8IUR7', 'Q8IWS0', 'Q8IXQ5', 'Q8IYM9', 'Q8IYW5', 'Q92570', 'Q92785', 'Q96DT7', 'Q96GX5', 'Q96RU2', 'Q99567', 'Q9BZF9', 'Q9C030', 'Q9GZU1', 'Q9GZY0', 'Q9H5I1', 'Q9HC78', 'Q9P2R6', 'Q9UBK2', 'Q9UL18', 'Q9UQ84', 'A2A3K4', 'P35410', 'Q6ZMV5']	1160	1048576	60817408
21	48	['O14682', 'O43463', 'O43520', 'O95644', 'P07333', 'P0DP91', 'P35568', 'P42704', 'P51449', 'P51784', 'P54278', 'P55197', 'P55265', 'P57075', 'Q04725', 'Q05215', 'Q05655', 'Q12774', 'Q14149', 'Q14526', 'Q14872', 'Q4VC44', 'Q53TQ3', 'Q5FWF5', 'Q86V20', 'Q8N3U4', 'Q8NCG7', 'Q8TBE0', 'Q8TF76', 'Q92698', 'Q92731', 'Q92784', 'Q96D46', 'Q96RL1', 'Q9BU19', 'Q9C035', 'Q9H2S9', 'Q9H2X6', 'Q9H6E5', 'Q9H9G7', 'Q9NTJ4', 'Q9NXH9', 'Q9NZU5', 'Q9UBZ9', 'Q9UL63', 'Q9UPS6', 'Q7L3S4', 'Q9ULL1']	1008	2097152	100663296
22	49	['O00635', 'O15014', 'O15294', 'O15393', 'O43592', 'O75161', 'O75626', 'P12755', 'P12757', 'P26374', 'P28290', 'P51170', 'Q10570', 'Q13489', 'Q14CZ7', 'Q16531', 'Q16670', 'Q4FZB7', 'Q5SY16', 'Q5T6S3', 'Q5VZK9', 'Q6GPH4', 'Q7KZ85', 'Q7Z6G8', 'Q86U86', 'Q86UW7', 'Q8IY18', 'Q8IZL8', 'Q8NDV3', 'Q8NHY2', 'Q8WZ73', 'Q96AP4', 'Q96QU8', 'Q99814', 'Q9BQ52', 'Q9BXU7', 'Q9C0E2', 'Q9H7Z3', 'Q9HB58', 'Q9NTI5', 'Q9NVH2', 'Q9NVM4', 'Q9UBT6', 'Q9UFC0', 'Q9UKV8', 'Q9ULX5', 'Q9Y483', 'Q9Y4E8', 'Q9Y6Y0']	1078	4194304	205520896
23	49	['A8MW92', 'A9YTQ3', 'O14559', 'O43189', 'O60292', 'O95373', 'P14373', 'P41252', 'P51843', 'Q08211', 'Q12772', 'Q13835', 'Q13873', 'Q14207', 'Q14974', 'Q15788', 'Q6P2Q9', 'Q6P9B9', 'Q6ZMT4', 'Q6ZNA4', 'Q6ZW49', 'Q70EL4', 'Q76L83', 'Q7Z3Z4', 'Q7Z4V0', 'Q7Z569', 'Q7Z699', 'Q8IVL1', 'Q8N1G1', 'Q8WXE1', 'Q92900', 'Q969J2', 'Q969K3', 'Q96HI0', 'Q99558', 'Q99708', 'Q9BRR0', 'Q9BYJ4', 'Q9BZL6', 'Q9GZX5', 'Q9H7B4', 'Q9P275', 'Q9UJ98', 'Q9UJQ4', 'Q9UKN8', 'Q9UKT4', 'Q5FWF6', 'Q68D51', 'Q92664']	1127	8388608	411041792
24	29	['O94806', 'P06401', 'P24928', 'P28749', 'P29475', 'P42338', 'Q12788', 'Q13127', 'Q14690', 'Q502W6', 'Q66K89', 'Q6MZP7', 'Q6PCD5', 'Q6PL18', 'Q8IYH5', 'Q8NFM7', 'Q8NFT6', 'Q8TDF6', 'Q96JM7', 'Q96K76', 'Q96Q89', 'Q9NPC7', 'Q9NQW6', 'Q9NZ71', 'Q9P267', 'Q9ULW8', 'Q9UM54', 'Q9Y468', 'Q86TJ5']	696	16777216	486539264
25	27	['P21675', 'P30876', 'P33076', 'Q08999', 'Q14966', 'Q15021', 'Q15326', 'Q5TCS8', 'Q6P2E9', 'Q6PJ69', 'Q6ZN30', 'Q70EL2', 'Q86W56', 'Q8IY22', 'Q8NB78', 'Q96L91', 'Q9BVI0', 'Q9C0C9', 'Q9C0F3', 'Q9GZV8', 'Q9H165', 'Q9HBE1', 'Q9NZJ0', 'Q9UBC3', 'Q9UGI0', 'Q9Y297', 'Q9Y5T5']	675	33554432	905969664
26	33	['O00410', 'O43609', 'O60244', 'O60315', 'O75448', 'O75473', 'O75717', 'O95633', 'P28340', 'P29144', 'P49916', 'P54198', 'P86452', 'Q13045', 'Q13191', 'Q5VV67', 'Q6P1X5', 'Q75QN2', 'Q86XK2', 'Q8IVU3', 'Q8IWA0', 'Q8NEM0', 'Q8TD43', 'Q96C12', 'Q96PV7', 'Q99728', 'Q9BQI6', 'Q9GZR1', 'Q9H9J4', 'Q9NQC1', 'Q9NTI2', 'Q9UGU0', 'Q9UPT9']	858	67108864	2214592512
27	35	['O14924', 'O15534', 'O60674', 'P08235', 'P10070', 'P10275', 'P35228', 'P49711', 'Q12873', 'Q14145', 'Q14839', 'Q29RF7', 'Q68E01', 'Q69YH5', 'Q6UB98', 'Q6W2J9', 'Q70CQ1', 'Q7Z7L1', 'Q86TC9', 'Q8IZX4', 'Q8N139', 'Q8TAT5', 'Q8WWI5', 'Q96KM6', 'Q96T23', 'Q96T88', 'Q9NVI1', 'Q9NW08', 'Q9UID6', 'Q9UK61', 'Q9ULI0', 'Q9ULW2', 'Q9UPP2', 'P52741', 'Q8IZ26']	945	134217728	4697620480
28	26	['O00443', 'O95239', 'O95255', 'O95376', 'P08138', 'P23378', 'P49790', 'P52429', 'Q01954', 'Q12968', 'Q5VUG0', 'Q6IE81', 'Q6PJP8', 'Q8IVE3', 'Q8N3C0', 'Q8TDI0', 'Q9C0A6', 'Q9NRR4', 'Q9NSC2', 'Q9UBN7', 'Q9UF33', 'Q9UHJ3', 'Q9UIG0', 'Q9ULU4', 'Q9Y6I4', 'Q9Y6K1']	728	268435456	6979321856
29	35	['A6H8Y1', 'O14746', 'O15054', 'O75643', 'O95785', 'P10071', 'P29320', 'P29590', 'P48740', 'P55201', 'Q01538', 'Q14258', 'Q15154', 'Q5FWF4', 'Q5VUA4', 'Q68CP9', 'Q69YN4', 'Q6U7Q0', 'Q6ZRS2', 'Q7Z5K2', 'Q86Y25', 'Q8IX07', 'Q8IXJ9', 'Q8WV37', 'Q92613', 'Q92833', 'Q96P48', 'Q96PE3', 'Q96PM5', 'Q9BY12', 'Q9H116', 'Q9H9Y6', 'Q9Y3S2', 'O15417', 'Q3ZCT1']	1015	536870912	18790481920
30	29	['A7KAX9', 'O15060', 'O15084', 'O75132', 'O94762', 'P28698', 'P29323', 'P51530', 'P54132', 'Q5QGS0', 'Q6PJG6', 'Q7LBC6', 'Q86VP6', 'Q86XI2', 'Q8N122', 'Q8N895', 'Q8NA42', 'Q8NG08', 'Q8NI51', 'Q92622', 'Q96T68', 'Q96T76', 'Q99575', 'Q9BUZ4', 'Q9H0E7', 'Q9HCI7', 'Q9NXC5', 'Q9UGP4', 'Q9Y2X0']	870	1073741824	31138512896
31	18	['O95271', 'P08151', 'P09884', 'P57678', 'Q03112', 'Q12933', 'Q13263', 'Q86YC2', 'Q8NB91', 'Q96FC9', 'Q96PU4', 'Q99590', 'Q9BWX1', 'Q9BXW9', 'Q9ULJ3', 'Q9Y2I1', 'Q9Y4B6', 'Q9Y6K5']	558	2147483648	38654705664
32	20	['O15055', 'O60336', 'P13489', 'P17010', 'P37275', 'P41182', 'P52701', 'Q5VYK3', 'Q6IA86', 'Q7Z6L1', 'Q8IY92', 'Q96IF1', 'Q9BQA5', 'Q9HCK8', 'Q9NWF9', 'Q9P2D1', 'Q9UBS8', 'Q9Y2M0', 'Q9Y4X5', 'O60765']	640	4294967296	85899345920
33	22	['O15550', 'O75179', 'O75362', 'O94953', 'P08048', 'Q13105', 'Q14159', 'Q17RS7', 'Q2VIQ3', 'Q5H9F3', 'Q5THR3', 'Q6UB99', 'Q6ZRQ5', 'Q6ZSB9', 'Q86YN6', 'Q8NI27', 'Q8TEY7', 'Q8WYP5', 'Q96RE9', 'Q9H0H0', 'Q9P0U4', 'Q9ULK4']	726	8589934592	188978561024
34	11	['O14867', 'O15164', 'P15918', 'Q13472', 'Q14669', 'Q15910', 'Q6UXV0', 'Q7Z3I7', 'Q9H8W5', 'Q9P241', 'Q9P2D0']	374	17179869184	188978561024
35	16	['O14802', 'O75164', 'O94761', 'O95602', 'P24394', 'P51610', 'Q14192', 'Q15468', 'Q16587', 'Q7Z2Z1', 'Q9BWE0', 'Q9BX63', 'Q9H4Z2', 'O75064', 'Q3T8J9', 'A2RRH5']	560	34359738368	549755813888
36	15	['O94892', 'P35498', 'P42345', 'Q12888', 'Q14191', 'Q15047', 'Q15652', 'Q6KC79', 'Q8IZD2', 'Q96QT6', 'Q9C000', 'Q9H3R0', 'Q9NQX1', 'Q9Y2K1', 'Q499Z4']	540	68719476736	1030792151040
37	14	['O14607', 'P35916', 'Q12923', 'Q6PGP7', 'Q7Z3K3', 'Q86UV5', 'Q8N4C6', 'Q92547', 'Q92800', 'Q9HAV4', 'Q9HAZ2', 'Q9UKK3', 'Q9Y4K0', 'O95625']	518	137438953472	1924145348608
38	18	['O00750', 'O15360', 'P25054', 'P42695', 'Q0VG06', 'Q3L8U1', 'Q5UIP0', 'Q5VYS8', 'Q8IWI9', 'Q8NFC6', 'Q96HA7', 'Q96SZ4', 'Q9BYV9', 'Q9H1A4', 'Q9H583', 'Q9UPN9', 'Q9Y2P7', 'Q9Y6X6']	684	274877906944	4947802324992
39	10	['P28908', 'P31629', 'P46013', 'P46939', 'Q8N201', 'Q8WW38', 'Q9UHF7', 'Q9UIS9', 'Q9Y4C1', 'Q9Y6D6']	390	549755813888	5497558138880
40	8	['O14981', 'Q03923', 'Q6ZVD8', 'Q8NDQ6', 'Q9NQV7', 'Q9ULL8', 'Q02386', 'Q8WXB4']	320	1099511627776	8796093022208
41	8	['O95631', 'P26358', 'Q12789', 'Q13029', 'Q14997', 'Q8TEQ6', 'Q9UF56', 'Q9UKL3']	328	2199023255552	17592186044416
42	8	['O60318', 'O94986', 'O95359', 'P17020', 'Q14524', 'Q5XKL5', 'Q8NAP3', 'Q96KQ7']	336	4398046511104	35184372088832
43	9	['P46100', 'Q2NKJ3', 'Q6ECI4', 'Q8N1G0', 'Q8NHM5', 'Q96BY6', 'Q9NYW8', 'Q9UHC1', 'Q9Y2K7']	387	8796093022208	79164837199872
44	4	['P17014', 'P38398', 'Q9Y6J0', 'Q8TAQ5']	176	17592186044416	70368744177664
45	2	['O43593', 'Q6N021']	90	35184372088832	70368744177664
46	4	['O75691', 'P15822', 'Q149N8', 'Q9H9B1']	184	70368744177664	281474976710656
47	4	['P41229', 'Q07864', 'Q92794', 'Q9NZL3']	188	140737488355328	562949953421312
48	3	['Q12830', 'Q93074', 'Q9NSI6']	144	281474976710656	844424930131968
49	2	['Q8IYD8', 'Q9BY66']	98	562949953421312	1125899906842624
50	7	['O43184', 'O75417', 'P29375', 'Q4ZG55', 'Q8TD26', 'Q92793', 'Q96JF6']	350	1125899906842624	7881299347898368
51	4	['Q09472', 'Q14573', 'Q8WTR7', 'Q8WYB5']	204	2251799813685248	9007199254740992
52	4	['P57071', 'Q7Z5J4', 'Q8NG31', 'Q6IV72']	208	4503599627370496	1.80144e+16
53	4	['Q5VWN6', 'Q9BYW2', 'Q9UPU5', 'Q9Y2F5']	212	9007199254740992	3.60288e+16
55	4	['O60229', 'P49454', 'P53804', 'Q9UGL1']	220	3.60288e+16	1.44115e+17
56	4	['O95071', 'P05106', 'Q14571', 'Q9UIW2']	224	7.20576e+16	2.8823e+17
58	2	['Q15303', 'Q86V15']	116	2.8823e+17	5.76461e+17
59	2	['P04626', 'P18564']	118	5.76461e+17	1.15292e+18
60	1	['O60673']	60	1.15292e+18	1.15292e+18
62	1	['Q9UHV7']	62	4.61169e+18	4.61169e+18
63	3	['P21359', 'Q13535', 'Q9NR48']	189	9.22337e+18	2.76701e+19
67	2	['Q14202', 'Q9BZ95']	134	1.47574e+20	2.95148e+20
69	1	['Q7Z6Z7']	69	5.90296e+20	5.90296e+20
70	1	['P42858']	70	1.18059e+21	1.18059e+21
71	1	['O96028']	71	2.36118e+21	2.36118e+21
72	1	['Q96Q15']	72	4.72237e+21	4.72237e+21
75	1	['Q2M1K9']	75	3.77789e+22	3.77789e+22
76	3	['P51587', 'Q7Z333', 'Q9UMN6']	228	7.55579e+22	2.26674e+23
77	1	['P49792']	77	1.51116e+23	1.51116e+23
78	1	['Q9Y4A5']	78	3.02231e+23	3.02231e+23
79	2	['Q8IZQ1', 'Q96K83']	158	6.04463e+23	1.20893e+24
80	1	['Q03164']	80	1.20893e+24	1.20893e+24
82	1	['Q15911']	82	4.8357e+24	4.8357e+24
87	3	['P78527', 'Q96JM2', 'Q9BYK8']	261	1.54743e+26	4.64228e+26
89	2	['Q13315', 'Q9NYQ6']	178	6.1897e+26	1.23794e+27
90	1	['Q03001']	90	1.23794e+27	1.23794e+27
98	1	['Q9NU22']	98	3.16913e+29	3.16913e+29
99	1	['Q96L73']	99	6.33825e+29	6.33825e+29
100	1	['Q12986']	100	1.26765e+30	1.26765e+30
103	1	['Q8WXH0']	103	1.01412e+31	1.01412e+31
115	1	['O14686']	115	4.15384e+34	4.15384e+34
116	1	['O95714']	116	8.30767e+34	8.30767e+34
117	1	['Q8NF91']	117	1.66153e+35	1.66153e+35
124	1	['Q5T4S7']	124	2.12676e+37	2.12676e+37
127	1	['Q8NEZ4']	127	1.70141e+38	1.70141e+38
143	1	['O75592']	143	1.11504e+43	1.11504e+43
209	1	['Q99466']	209	8.22752e+62	8.22752e+62
231	1	['Q9UM47']	231	3.45087e+69	3.45087e+69
243	1	['Q04721']	243	1.41348e+73	1.41348e+73
246	1	['P46531']	246	1.13078e+74	1.13078e+74
	3878	0	47715	1.27216e+74	1.27216e+74

### Sheet: Chromosome
CysteineResidues	NumberOfProteins	UniProtAccessions	Cysteines	I	I space
0	4	['P16401', 'Q587J8', 'Q92522', 'Q9UNZ2']	0	0	0
1	9	['A1L190', 'P19338', 'Q8NDD1', 'Q99848', 'Q9BXU0', 'Q9H3R5', 'Q9UMY1', 'Q9Y237', 'Q6PK04']	9	2	18
2	12	['O00566', 'Q04741', 'Q13123', 'Q14157', 'Q15233', 'Q15435', 'Q8NEY8', 'Q9P0W2', 'O75683', 'P42696', 'Q9BRT6', 'Q9H6F5']	24	4	48
3	11	['O15347', 'P07954', 'Q14565', 'Q6SPF0', 'Q96FF9', 'Q96NB3', 'Q99807', 'Q9BXS6', 'Q9BYG3', 'Q9H7B2', 'B2RPK0']	33	8	88
4	13	['O76021', 'P56182', 'Q13601', 'Q13895', 'Q7L5D6', 'Q8IYI0', 'Q92979', 'Q96AZ1', 'Q96B01', 'Q9BSD3', 'A6NJB7', 'Q8WW32', 'Q5VVC0']	52	16	208
5	9	['A4D1E9', 'O15446', 'O60216', 'Q13153', 'Q5SSJ5', 'Q6NZ36', 'Q9H147', 'Q9UI95', 'Q8TDN6']	45	32	288
6	12	['A8MW99', 'P03950', 'P31271', 'P42568', 'Q06787', 'Q13523', 'Q15645', 'Q6PIF2', 'Q8WTS6', 'Q9NVP1', 'Q9Y2B4', 'Q8N815']	72	64	768
7	18	['A6NED2', 'O00541', 'O75031', 'P07199', 'P43268', 'Q14684', 'Q15397', 'Q5QJE6', 'Q6ZNX1', 'Q8IY81', 'Q8N0S2', 'Q8NHS9', 'Q9BQ67', 'Q9BWN1', 'Q9UQE7', 'Q8N6T0', 'Q9H4I0', 'Q6ZNB5']	126	128	2304
8	8	['O60885', 'P11387', 'P18754', 'Q5TDH0', 'Q96FI4', 'Q9HB65', 'Q9Y4C8', 'Q8N7B1']	64	256	2048
9	10	['O15516', 'O95760', 'Q00403', 'Q86X24', 'Q96GQ7', 'Q9BVP2', 'Q9NQW5', 'Q9NR30', 'Q9Y232', 'Q7Z4M0']	90	512	5120
10	6	['Q0VDD7', 'Q13610', 'Q5T6F2', 'Q969P6', 'Q96B26', 'Q9Y463']	60	1024	6144
11	11	['O60671', 'P12524', 'P40692', 'Q14683', 'Q15431', 'Q8IXJ6', 'Q8N1H7', 'Q8N371', 'Q9NYH9', 'Q9UPT8', 'A6NHQ4']	121	2048	22528
12	7	['O43663', 'O95251', 'Q12912', 'Q14137', 'Q86VK4', 'Q969X6', 'Q96DN6']	84	4096	28672
13	6	['O75530', 'P28715', 'P57081', 'Q8N635', 'Q9HB96', 'Q2KHR3']	78	8192	49152
14	2	['Q2YD98', 'Q9H0M4']	28	16384	32768
15	4	['Q14692', 'Q9BVL4', 'Q9UJA3', 'Q9Y3T9']	60	32768	131072
16	3	['Q76FK4', 'Q7Z6E9', 'Q86T82']	48	65536	196608
17	4	['Q56NI9', 'Q8WVM7', 'Q969H0', 'Q9P1Z0']	68	131072	524288
18	1	['P46063']	18	262144	262144
19	4	['O15457', 'Q14980', 'Q93009', 'Q96QF7']	76	524288	2097152
20	2	['Q14676', 'Q96KR1']	40	1048576	2097152
21	10	['P51784', 'Q5FWF5', 'Q86V20', 'Q86WS4', 'Q8IYF3', 'Q8N3U4', 'Q8TBE0', 'Q8TCG1', 'Q8TF76', 'Q9UPS6']	210	2097152	20971520
22	3	['Q9H5H4', 'Q9NTI5', 'Q9NVH2']	66	4194304	12582912
23	2	['Q6ZW49', 'Q99708']	46	8388608	16777216
24	4	['O95125', 'P24928', 'Q02224', 'Q9P267']	96	16777216	67108864
25	3	['Q08999', 'Q15326', 'Q9NZJ0']	75	33554432	100663296
26	2	['Q86XK2', 'Q9NXL9']	52	67108864	134217728
27	4	['Q29RF7', 'Q69YH5', 'Q8N554', 'Q8TAT5']	108	134217728	536870912
28	1	['O95239']	28	268435456	268435456
29	3	['O94972', 'Q7Z5K2', 'Q9H9Y6']	87	536870912	1610612736
30	5	['O94762', 'P54132', 'Q5TGY3', 'Q8NI51', 'Q96T68']	150	1073741824	5368709120
31	1	['Q70EK9']	31	2147483648	2147483648
32	1	['P17010']	32	4294967296	4294967296
35	4	['O94761', 'O95602', 'Q9BWE0', 'Q6ZMY3']	140	34359738368	137438953472
36	2	['Q14191', 'Q15047']	72	68719476736	137438953472
37	2	['Q5VXU9', 'Q92547']	74	137438953472	274877906944
38	2	['O94880', 'Q8NFC6']	76	274877906944	549755813888
39	2	['O43151', 'P46013']	78	549755813888	1099511627776
40	1	['Q9NQV7']	40	1099511627776	1099511627776
42	2	['O60318', 'Q8NAP3']	84	4398046511104	8796093022208
43	2	['Q8NHM5', 'Q9Y2K7']	86	8796093022208	17592186044416
44	1	['P38398']	44	17592186044416	17592186044416
45	1	['Q6N021']	45	35184372088832	35184372088832
49	1	['Q8NFU7']	49	562949953421312	562949953421312
53	1	['Q9BYW2']	53	9007199254740992	9007199254740992
63	2	['Q13535', 'Q9NR48']	126	9.22337e+18	1.84467e+19
	218	0	3144	9.23301e+18	1.84564e+19

### Sheet: Nucleolus
CysteineResidues	NumberOfProteins	UniProtAccessions	Cysteines	I	I space
0	47	['O15182', 'O43745', 'O60869', 'O75971', 'P05783', 'P0DI83', 'P16401', 'P39019', 'P42766', 'P46783', 'P53999', 'P61254', 'P61353', 'P62081', 'P62277', 'P62750', 'P62847', 'Q13901', 'Q14978', 'Q16560', 'Q69383', 'Q8NEJ9', 'Q92522', 'Q96HY6', 'Q99584', 'Q9BRP8', 'Q9H1E3', 'Q9H320', 'Q9H875', 'Q9HAF1', 'Q9NQ50', 'Q9NR00', 'Q9UGY1', 'Q9Y3Y2', 'P0DW81', 'Q8N0T1', 'Q9NSI2', 'Q9Y421', 'Q9GZP8', 'Q9H321', 'Q9NNX9', 'P61571', 'P61572', 'P61573', 'P61574', 'P61575', 'P61579']	0	0	0
1	47	['O43324', 'O75347', 'P04080', 'P08708', 'P18124', 'P19338', 'P26373', 'P40429', 'P46781', 'P49703', 'P62312', 'P62851', 'P62857', 'P63165', 'P78560', 'Q13595', 'Q14257', 'Q15014', 'Q15050', 'Q15543', 'Q6ZYL4', 'Q8NBT2', 'Q8NDD1', 'Q8WVJ9', 'Q8WVY7', 'Q96DE0', 'Q96EU6', 'Q96FQ6', 'Q99547', 'Q99848', 'Q9BXV9', 'Q9H3R5', 'Q9H4X1', 'Q9NRS6', 'Q9NX18', 'Q9ULW3', 'Q9ULZ3', 'Q9UMY1', 'Q9Y237', 'Q9Y3A2', 'Q9Y3U8', 'A6NHQ2', 'O14548', 'P0DW28', 'Q9Y3C1', 'Q6PK04', 'P61578']	47	2	94
2	52	['O00488', 'O00566', 'O75817', 'O75934', 'O75935', 'O96004', 'P22087', 'P51513', 'P53365', 'P62244', 'P62249', 'P62829', 'P62993', 'P82914', 'P84098', 'Q04741', 'Q07020', 'Q13242', 'Q13243', 'Q53HL2', 'Q56P42', 'Q5JVS0', 'Q5TAP6', 'Q68D10', 'Q70UQ0', 'Q86W54', 'Q86WX3', 'Q8IZU1', 'Q8NBZ0', 'Q92665', 'Q96G21', 'Q96IU4', 'Q9BSV6', 'Q9BZI7', 'Q9H5J8', 'Q9NPD8', 'Q9NQZ2', 'Q9NV31', 'Q9NWW5', 'Q9NX04', 'Q9NY61', 'Q9NZM5', 'Q9Y657', 'O75683', 'P42696', 'Q9BRT6', 'Q9H6F5', 'Q9H9Y2', 'Q9UKD2', 'A0A3B3IS91', 'Q9BYG7', 'P61576']	104	4	208
3	61	['O00767', 'O75367', 'O95707', 'P06748', 'P23396', 'P25685', 'P26583', 'P26599', 'P30050', 'P36404', 'P40617', 'P41227', 'P45973', 'P46782', 'P50539', 'P62263', 'P62266', 'P62280', 'P62424', 'P62753', 'P62826', 'P68402', 'P80217', 'P86397', 'Q12982', 'Q15120', 'Q5EE01', 'Q641Q2', 'Q66PJ3', 'Q6NS38', 'Q86SE8', 'Q8N726', 'Q8NBI2', 'Q8ND90', 'Q8WW01', 'Q96AZ6', 'Q96BK5', 'Q96PK6', 'Q99757', 'Q99816', 'Q9BSJ6', 'Q9BUL9', 'Q9BVJ6', 'Q9BXS6', 'Q9BYG3', 'Q9H190', 'Q9H7B2', 'Q9NR55', 'Q9NRX1', 'Q9NWS0', 'Q9UBP6', 'Q9UBS3', 'Q9UNF1', 'Q9Y221', 'Q9Y3A4', 'Q9Y4E1', 'Q5BIV9', 'Q6T310', 'O95478', 'Q1ED39', 'Q6DKI1']	183	8	488
4	57	['O00124', 'O60936', 'O76021', 'O95059', 'O95751', 'P09132', 'P11142', 'P11802', 'P19622', 'P30085', 'P35240', 'P46777', 'P49207', 'P49715', 'P50219', 'P55769', 'P55771', 'P56182', 'P61247', 'P62701', 'P62913', 'P78345', 'Q12905', 'Q12951', 'Q13428', 'Q13601', 'Q13761', 'Q13823', 'Q13868', 'Q13895', 'Q15329', 'Q15475', 'Q16533', 'Q6P2C8', 'Q6ZQX7', 'Q7L5D6', 'Q86XK3', 'Q92541', 'Q92979', 'Q96EY4', 'Q96EZ8', 'Q9GZR2', 'Q9GZZ1', 'Q9H2G4', 'Q9HAJ7', 'Q9NTK5', 'Q9NUL3', 'Q9NUL7', 'Q9UL42', 'Q9UN81', 'Q9Y388', 'Q9Y3B8', 'P82933', 'Q9BSH5', 'Q9H0U9', 'Q5T3I0', 'Q8WZ33']	228	16	912
5	57	['A4D1E9', 'A6NDE4', 'O15446', 'O43670', 'O75607', 'P12956', 'P14060', 'P18847', 'P26439', 'P35659', 'P36578', 'P38646', 'P38919', 'P38936', 'P39023', 'P40121', 'P41212', 'P41218', 'P41220', 'P52272', 'P54252', 'P62241', 'Q01844', 'Q06609', 'Q12824', 'Q14331', 'Q14493', 'Q15415', 'Q16790', 'Q5JR98', 'Q5RKV6', 'Q5T7V8', 'Q6IPU0', 'Q6K0P9', 'Q6NYC1', 'Q8NDF8', 'Q8TBZ6', 'Q8TDD1', 'Q92737', 'Q96RQ1', 'Q9BVT8', 'Q9C0C6', 'Q9H0S4', 'Q9H147', 'Q9NPD3', 'Q9NQ55', 'Q9NS73', 'Q9UBX2', 'Q9UNQ2', 'Q9Y3A5', 'Q9Y530', 'Q9Y5K5', 'Q9Y6E0', 'Q05952', 'Q8TDN6', 'Q9UHA3', 'Q9H9L3']	285	32	1824
6	55	['A9UHW6', 'O43709', 'O75431', 'O76093', 'O95568', 'P03950', 'P0DJD3', 'P11309', 'P17480', 'P18887', 'P39748', 'P42677', 'P46087', 'P49336', 'P51114', 'P51812', 'P54253', 'P62979', 'P68104', 'Q06787', 'Q08174', 'Q08945', 'Q68CQ4', 'Q70IA6', 'Q8IUF8', 'Q8N140', 'Q8TED0', 'Q8WTS6', 'Q92552', 'Q96JB5', 'Q96LA8', 'Q96PM9', 'Q99986', 'Q9BQ04', 'Q9BUQ8', 'Q9BW71', 'Q9H410', 'Q9H6W3', 'Q9HB07', 'Q9NP64', 'Q9NRN9', 'Q9NUQ2', 'Q9NVP1', 'Q9UKI9', 'Q9UQ80', 'Q9Y2B4', 'Q9Y2R4', 'Q9Y3B2', 'A6NEQ0', 'P0C7P1', 'B2CW77', 'P61236', 'Q8NHY5', 'Q96QA6', 'Q9BXY0']	330	64	3520
7	53	['O00541', 'O00567', 'O14974', 'O43679', 'O43929', 'O60921', 'O75386', 'O94818', 'P04198', 'P25398', 'P27695', 'P28356', 'P29350', 'P43268', 'P49748', 'P51553', 'P51955', 'P78563', 'Q07021', 'Q08752', 'Q12906', 'Q14152', 'Q14684', 'Q15397', 'Q496M5', 'Q5QJE6', 'Q6P1Q0', 'Q6UXN9', 'Q6ZNX1', 'Q7Z2E3', 'Q86TM3', 'Q8IY81', 'Q8NFJ5', 'Q92615', 'Q96GC9', 'Q9BQ67', 'Q9BRU9', 'Q9BUU2', 'Q9BVI4', 'Q9BWF3', 'Q9BZE4', 'Q9C086', 'Q9H1J1', 'Q9NTM9', 'Q9NW75', 'Q9UBB9', 'Q9UHK0', 'Q9UI43', 'Q2NL82', 'Q9H501', 'I0J062', 'Q3KNT7', 'Q6ZNB5']	371	128	6784
8	41	['O00592', 'O14893', 'O15213', 'O43681', 'O60832', 'O75618', 'P11387', 'P23193', 'P54274', 'Q15361', 'Q16666', 'Q53HV7', 'Q5F1R6', 'Q5XG87', 'Q6P050', 'Q86UD0', 'Q8IV48', 'Q8IX15', 'Q8NG50', 'Q8WTP8', 'Q8WTT2', 'Q8WXF8', 'Q969H6', 'Q9GZN1', 'Q9GZS1', 'Q9H079', 'Q9HB65', 'Q9NQT5', 'Q9NVU7', 'Q9NX58', 'Q9NXV6', 'Q9NY93', 'Q9Y2P8', 'Q9Y324', 'Q9Y4C8', 'Q9Y5J1', 'Q9NTI7', 'Q15527', 'Q8N9T8', 'Q96NS1', 'Q9H0W7']	328	256	10496
9	38	['A1Z1Q3', 'O95347', 'O95453', 'P0C7T5', 'P17844', 'P23786', 'P36954', 'P56537', 'Q08378', 'Q15013', 'Q15646', 'Q7Z6J9', 'Q7Z7B0', 'Q7Z7N9', 'Q86YW0', 'Q8ND76', 'Q8TDR2', 'Q8WV24', 'Q92791', 'Q96GQ7', 'Q96T60', 'Q99543', 'Q99549', 'Q9BVP2', 'Q9GZL7', 'Q9H9S0', 'Q9H9Z2', 'Q9NQT4', 'Q9NR30', 'Q9NVX2', 'Q9NW13', 'Q9NZH0', 'Q9UHB9', 'Q9UKY4', 'Q9Y2X3', 'Q9Y6F1', 'Q9NUQ6', 'Q9H6Y2']	342	512	19456
10	43	['O43823', 'O75312', 'O75688', 'P01106', 'P04637', 'P08754', 'P13010', 'P15812', 'P16383', 'P42224', 'P51532', 'P55345', 'P63096', 'Q13228', 'Q13610', 'Q14183', 'Q53GS7', 'Q5C9Z4', 'Q6FI81', 'Q6RFH5', 'Q6UWU4', 'Q6ZN17', 'Q8N573', 'Q8N8Q3', 'Q8NCE0', 'Q8NHQ9', 'Q969S3', 'Q96B26', 'Q96NY9', 'Q99640', 'Q9BQ39', 'Q9H2F5', 'Q9H6L5', 'Q9H9T3', 'Q9HA38', 'Q9NWT1', 'Q9UGN5', 'Q9UK32', 'Q9Y463', 'Q8N8A6', 'Q8IZ02', 'Q96M93', 'Q9BSC4']	430	1024	44032
11	27	['A0AVK6', 'O43818', 'O75943', 'O76075', 'Q06265', 'Q13617', 'Q14542', 'Q15024', 'Q504T8', 'Q5VTR2', 'Q5VY09', 'Q63ZY6', 'Q6P9B6', 'Q86T24', 'Q8IXJ6', 'Q8NCU7', 'Q96P11', 'Q99527', 'Q9H4B4', 'Q9H4L4', 'Q9NRC8', 'Q9NV06', 'Q9NYH9', 'Q9UL40', 'Q9UL41', 'Q9UNH5', 'Q9GZR7']	297	2048	55296
12	33	['A4D256', 'O00139', 'O15226', 'O60264', 'O60934', 'O95551', 'P08559', 'P21953', 'P29466', 'P30279', 'P30291', 'P38432', 'P78316', 'P83436', 'Q03989', 'Q12887', 'Q14137', 'Q15291', 'Q6P2H3', 'Q8IXW5', 'Q92841', 'Q92876', 'Q969X6', 'Q99612', 'Q99928', 'Q9BV38', 'Q9BWF2', 'Q9NS39', 'Q9NTQ9', 'Q9NVN8', 'Q9NXW9', 'Q9NYG5', 'Q8N567']	396	4096	135168
13	26	['O00444', 'O15297', 'O43159', 'O60879', 'O75533', 'P11388', 'P29803', 'P36873', 'P54257', 'P62136', 'P78362', 'Q06330', 'Q15022', 'Q49MI3', 'Q8WXE9', 'Q8WYA1', 'Q92993', 'Q96BF6', 'Q9H6R0', 'Q9H8H2', 'Q9NXF1', 'Q9P258', 'Q9UER7', 'Q9UJ41', 'Q9Y5A7', 'Q86U38']	338	8192	212992
14	18	['O43143', 'O60729', 'P00519', 'P09874', 'P48552', 'P54136', 'P62140', 'Q01082', 'Q01780', 'Q08J23', 'Q13309', 'Q8NCD3', 'Q8WYQ5', 'Q96ST3', 'Q99871', 'Q9BV44', 'Q9NYV6', 'Q9UL54']	252	16384	294912
15	17	['O00159', 'O75131', 'P22059', 'P42681', 'Q01831', 'Q14692', 'Q6DN90', 'Q8NG66', 'Q8TE04', 'Q96GM8', 'Q96JP5', 'Q96RS0', 'Q9H6R4', 'Q9NUT2', 'Q9UHQ1', 'Q9Y3T9', 'Q6NW34']	255	32768	557056
16	23	['O14936', 'O15169', 'O15287', 'O15439', 'O75113', 'P19544', 'P20807', 'P28702', 'Q53T94', 'Q76FK4', 'Q7Z6E9', 'Q8N4N8', 'Q8N8R7', 'Q8TAD4', 'Q8WY54', 'Q96AY2', 'Q96GN5', 'Q9H0A0', 'Q9H0D6', 'Q9H869', 'Q9UID3', 'Q9ULC5', 'Q8NCV1']	368	65536	1507328
17	22	['O43829', 'O75081', 'O75151', 'P22674', 'Q02880', 'Q0WX57', 'Q15061', 'Q15648', 'Q53GL7', 'Q5H9S7', 'Q66K74', 'Q6AZZ1', 'Q6PJT7', 'Q92966', 'Q969H0', 'Q96HW7', 'Q96QZ7', 'Q9BQG0', 'Q9H8X2', 'Q9HB75', 'Q9Y4W2', 'Q9H8H0']	374	131072	2883584
18	11	['O15162', 'O15381', 'P10276', 'P31040', 'P42285', 'P42575', 'Q14527', 'Q15572', 'Q8IWB7', 'Q96N77', 'Q9NPH5']	198	262144	2883584
19	12	['P35398', 'Q00987', 'Q15393', 'Q5T8A7', 'Q8IY37', 'Q8IZA0', 'Q8NCN4', 'Q8WV44', 'Q96EB6', 'Q99467', 'Q9UNX4', 'Q9UPP1']	228	524288	6291456
20	13	['O14980', 'O15265', 'P23497', 'P31327', 'Q03468', 'Q15072', 'Q5T5X7', 'Q5VVJ2', 'Q7L590', 'Q86US8', 'Q8IWS0', 'Q8IXQ5', 'Q96GC6']	260	1048576	13631488
21	12	['O43463', 'P55265', 'P56192', 'Q8N3U4', 'Q8N3Z6', 'Q969K4', 'Q96D46', 'Q9BU19', 'Q9H6E5', 'Q9NZ56', 'A8MPP1', 'Q7L3S4']	252	2097152	25165824
22	9	['O75626', 'P98198', 'Q16531', 'Q5SY16', 'Q8IZL8', 'Q96QU8', 'Q9H7Z3', 'Q9UFC0', 'Q96CX3']	198	4194304	37748736
23	8	['P14373', 'Q08211', 'Q6ZMT4', 'Q8N720', 'Q96HI0', 'Q9P275', 'Q9UJ98', 'Q96IC2']	184	8388608	67108864
24	10	['O95125', 'P42338', 'Q12788', 'Q14690', 'Q8IYH5', 'Q96JM7', 'Q96Q89', 'Q9UJL9', 'Q9ULD2', 'Q86TJ5']	240	16777216	167772160
25	7	['Q08999', 'Q53H47', 'Q5JTH9', 'Q9NZJ0', 'Q9P1T7', 'Q9UHN6', 'Q9UPW5']	175	33554432	234881024
26	8	['O00410', 'O60315', 'P86452', 'Q86XK2', 'Q8IWA0', 'Q8N6M6', 'Q96PV7', 'Q5JVG8']	208	67108864	536870912
27	5	['O14924', 'P10070', 'P49711', 'Q12873', 'Q8NF99']	135	134217728	671088640
28	5	['P49790', 'Q01954', 'Q9NRR4', 'Q9UIG0', 'Q9ULU4']	140	268435456	1342177280
29	6	['O14746', 'P10071', 'P29590', 'Q9H116', 'Q9H5U6', 'Q9Y3S2']	174	536870912	3221225472
30	3	['P54132', 'Q14008', 'Q99575']	90	1073741824	3221225472
31	5	['P09884', 'P57678', 'Q96FC9', 'Q99590', 'Q9BXW9']	155	2147483648	10737418240
32	8	['O15055', 'O60336', 'P17010', 'P41182', 'Q6Q0C0', 'Q8N1I0', 'Q9P2D1', 'O60765']	256	4294967296	34359738368
33	2	['P08048', 'Q96RE9']	66	8589934592	17179869184
34	4	['P52824', 'Q9H2Y7', 'Q9UIF9', 'Q14146']	136	17179869184	68719476736
35	2	['Q9HD67', 'Q9Y4G2']	70	34359738368	68719476736
36	3	['Q14191', 'Q9C000', 'Q9NQX1']	108	68719476736	206158430208
37	3	['Q8N4C6', 'Q9Y6Y1', 'O95625']	111	137438953472	412316860416
38	2	['Q7L622', 'Q9H583']	76	274877906944	549755813888
39	2	['P46013', 'Q9Y6D6']	78	549755813888	1099511627776
40	2	['Q9ULB1', 'O60287']	80	1099511627776	2199023255552
41	1	['Q12789']	41	2199023255552	2199023255552
42	3	['P17020', 'Q14524', 'Q149M9']	126	4398046511104	13194139533312
43	2	['Q8NHM5', 'Q9Y473']	86	8796093022208	17592186044416
45	1	['Q9UKA4']	45	35184372088832	35184372088832
46	1	['O75691']	46	70368744177664	70368744177664
47	1	['Q92794']	47	140737488355328	140737488355328
48	3	['P21333', 'P59047', 'Q9NSI6']	144	281474976710656	844424930131968
50	1	['P29375']	50	1125899906842624	1125899906842624
51	1	['Q14573']	51	2251799813685248	2251799813685248
52	1	['Q5TAX3']	52	4503599627370496	4503599627370496
55	1	['P53804']	55	3.60288e+16	3.60288e+16
60	2	['O60673', 'Q14643']	120	1.15292e+18	2.30584e+18
63	1	['P21359']	63	9.22337e+18	9.22337e+18
65	1	['P16144']	65	3.68935e+19	3.68935e+19
70	1	['Q96JI7']	70	1.18059e+21	1.18059e+21
71	1	['O96028']	71	2.36118e+21	2.36118e+21
76	1	['Q7Z333']	76	7.55579e+22	7.55579e+22
79	1	['Q8IZQ1']	79	6.04463e+23	6.04463e+23
87	1	['P78527']	87	1.54743e+26	1.54743e+26
89	1	['Q13315']	89	6.1897e+26	6.1897e+26
98	1	['Q9NU22']	98	3.16913e+29	3.16913e+29
100	1	['Q12986']	100	1.26765e+30	1.26765e+30
117	1	['Q8NF91']	117	1.66153e+35	1.66153e+35
132	1	['Q63HN8']	132	5.44452e+39	5.44452e+39
	889	0	10456	5.44468e+39	5.44468e+39

### Sheet: Mitochondria
CysteineResidues	NumberOfProteins	UniProtAccessions	Cysteines	I	I space
0	68	['A0A0C5B5G6', 'L0R8F8', 'O00165', 'O14949', 'O43181', 'O43674', 'O75896', 'O95139', 'O95167', 'P02511', 'P06576', 'P09669', 'P12074', 'P15515', 'P15516', 'P18859', 'P30049', 'P31415', 'P37840', 'P40305', 'P57105', 'P61604', 'Q02127', 'Q04837', 'Q13227', 'Q16540', 'Q587J8', 'Q6NZI2', 'Q6UW78', 'Q86YL7', 'Q8N183', 'Q8NCU8', 'Q8NEJ9', 'Q92934', 'Q96B49', 'Q96DA6', 'Q99417', 'Q99623', 'Q9GZQ8', 'Q9H4I9', 'Q9HD34', 'Q9NQ50', 'Q9NS69', 'Q9P0J0', 'Q9P0U1', 'Q9UI09', 'Q9UII2', 'Q9UIJ7', 'Q9UMX5', 'Q9Y241', 'Q9Y2R0', 'Q9Y5Z4', 'O75964', 'P56385', 'P82970', 'Q6IPR1', 'Q7Z7F7', 'Q8N4H5', 'Q9BQC6', 'Q9GZY4', 'Q9NWB6', 'P82909', 'Q6UWS5', 'Q7Z4Y8', 'Q96BM0', 'Q9BQ48', 'Q9NU23', 'Q9Y291']	0	0	0
1	94	['A6NFY7', 'O00483', 'O00746', 'O14558', 'O15239', 'O43464', 'O60829', 'O75438', 'O75947', 'O95168', 'O95182', 'O95298', 'O95563', 'P00374', 'P03923', 'P06493', 'P0CG47', 'P10176', 'P10620', 'P13073', 'P15954', 'P23297', 'P24310', 'P24311', 'P24539', 'P27469', 'P28070', 'P35232', 'P36542', 'P49789', 'P51572', 'P52758', 'P56181', 'P82930', 'P82932', 'Q07817', 'Q12983', 'Q13405', 'Q15714', 'Q16836', 'Q53S33', 'Q5XKP0', 'Q6BCY4', 'Q6QNY1', 'Q86TS9', 'Q86VD7', 'Q8IVG9', 'Q8IXM3', 'Q8NFV4', 'Q8TAE8', 'Q8TDB4', 'Q969G6', 'Q96IX5', 'Q96LZ3', 'Q9BWH2', 'Q9BWL3', 'Q9BX68', 'Q9GZT3', 'Q9GZY8', 'Q9NSK7', 'Q9NX14', 'Q9NX18', 'Q9P013', 'Q9P032', 'Q9UHV9', 'Q9ULZ3', 'Q9UMY1', 'Q9Y375', 'Q9Y3B7', 'Q9Y3D6', 'Q9Y3D9', 'A8MV81', 'O14548', 'O75394', 'Q69YU5', 'Q96I36', 'Q9BW72', 'Q9BYD1', 'Q9BYD3', 'Q9BYN8', 'Q9GZT6', 'Q9H2X8', 'Q9NRX2', 'Q9NX20', 'Q9P0M9', 'Q9UDX5', 'C0HLV8', 'C0HM83', 'P0C7Q2', 'P0CJ72', 'Q5VTU8', 'Q6P161', 'Q7Z4L0', 'Q8TF08']	94	2	188
2	79	['A1A4Y4', 'O14862', 'O43716', 'O60238', 'O60783', 'O75489', 'O95169', 'P00156', 'P05108', 'P10415', 'P11021', 'P14317', 'P17612', 'P21796', 'P25705', 'P27144', 'P30041', 'P30536', 'P36639', 'P40337', 'P48047', 'P53816', 'P56134', 'P59942', 'P82914', 'P99999', 'Q01664', 'Q03393', 'Q07812', 'Q07820', 'Q13084', 'Q13794', 'Q16595', 'Q16611', 'Q16854', 'Q5TGZ0', 'Q70HW3', 'Q86SX6', 'Q86XF0', 'Q92665', 'Q96AN5', 'Q96E11', 'Q96E29', 'Q9BRQ8', 'Q9BRT2', 'Q9BT92', 'Q9BUP0', 'Q9BUR5', 'Q9BXK5', 'Q9H773', 'Q9HCN4', 'Q9NPA8', 'Q9NPE2', 'Q9NQP4', 'Q9NTK1', 'Q9NWQ9', 'Q9P0P8', 'Q9UBM1', 'Q9UGC7', 'Q9UJZ1', 'Q9Y255', 'Q9Y2Q3', 'Q4U2R6', 'Q53T59', 'Q5VUM1', 'Q8TCC3', 'Q8WY22', 'Q96A35', 'Q96GC5', 'Q96HJ9', 'Q96N06', 'Q9H2W6', 'Q9HCN2', 'A8K5M9', 'P82664', 'Q8IZY5', 'Q9UFN0', 'Q5H9E4', 'Q9BS92']	158	4	316
3	106	['A1XBS5', 'C9JRZ8', 'O14561', 'O14925', 'O15121', 'O15498', 'O43819', 'O75208', 'O75414', 'O94811', 'O95258', 'O95847', 'P00403', 'P00480', 'P04179', 'P05496', 'P07098', 'P07954', 'P09912', 'P10809', 'P11233', 'P13051', 'P13995', 'P22695', 'P23919', 'P26678', 'P27105', 'P30793', 'P36404', 'P41970', 'P46695', 'P49914', 'P53778', 'P55957', 'P59103', 'P63167', 'P82650', 'P86397', 'Q02978', 'Q05195', 'Q14249', 'Q14894', 'Q15120', 'Q15388', 'Q15526', 'Q16795', 'Q2QL34', 'Q6UXV4', 'Q86WA6', 'Q8N726', 'Q8TB40', 'Q8TD22', 'Q8WUK0', 'Q96BK5', 'Q96C86', 'Q96EL3', 'Q96I23', 'Q96KR6', 'Q96T66', 'Q99497', 'Q99595', 'Q99757', 'Q99807', 'Q9BT30', 'Q9BUB7', 'Q9BUE6', 'Q9BW91', 'Q9BXH1', 'Q9H2K0', 'Q9H3J6', 'Q9H3K2', 'Q9H7Z7', 'Q9H903', 'Q9HDD0', 'Q9NPG2', 'Q9NPL8', 'Q9NUM3', 'Q9NWU5', 'Q9NYZ2', 'Q9NZ45', 'Q9UGM6', 'Q9UHQ9', 'Q9UMS0', 'Q9Y276', 'Q9Y3A0', 'Q9Y3E2', 'Q9Y5R4', 'Q9Y5U8', 'P82912', 'Q15390', 'Q7Z2W9', 'Q8N5N7', 'Q96H78', 'Q96ND0', 'Q9BYC9', 'Q9BYD2', 'Q9H6K4', 'Q9HD33', 'Q9P015', 'Q9P0J6', 'Q9Y2Q9', 'E9PQ53', 'Q4VC39', 'Q8WTZ4', 'Q9BPW8', 'Q9P298']	318	8	848
4	120	['O00330', 'O43521', 'O43715', 'O43920', 'O60218', 'O60220', 'O60543', 'O60936', 'O75323', 'O75390', 'O75880', 'P00387', 'P00441', 'P04040', 'P05141', 'P09211', 'P10606', 'P10636', 'P12235', 'P12236', 'P14854', 'P17568', 'P23434', 'P28072', 'P30044', 'P32322', 'P35218', 'P38117', 'P39210', 'P41247', 'P52815', 'P54819', 'P56962', 'P60602', 'P62072', 'Q00059', 'Q01167', 'Q06945', 'Q13637', 'Q14197', 'Q14849', 'Q15118', 'Q15119', 'Q16539', 'Q16762', 'Q3ZCQ8', 'Q5RI15', 'Q5TEU4', 'Q69YI7', 'Q6NUK1', 'Q6P4F2', 'Q6P4H8', 'Q6P597', 'Q7L592', 'Q7LG56', 'Q7Z4T9', 'Q7Z7H8', 'Q86U28', 'Q86Y39', 'Q8IUX1', 'Q8IYJ2', 'Q8N0X4', 'Q8N5M1', 'Q8TB36', 'Q8TB37', 'Q8WYQ3', 'Q96A26', 'Q96BP2', 'Q96BY2', 'Q96DB5', 'Q96HS1', 'Q96Q11', 'Q96Q83', 'Q99643', 'Q99714', 'Q9BQD7', 'Q9BRQ6', 'Q9BV35', 'Q9BXF6', 'Q9H0U6', 'Q9H1K1', 'Q9H2D1', 'Q9HAV7', 'Q9HD36', 'Q9NR28', 'Q9NS18', 'Q9NUL7', 'Q9NVT9', 'Q9NWR8', 'Q9NWT8', 'Q9NZE8', 'Q9ULX9', 'Q9ULZ2', 'Q9UQ90', 'Q9Y2S7', 'Q9Y2Z4', 'Q9Y3B8', 'Q9Y3D3', 'Q9Y5J7', 'Q9Y5L4', 'Q9Y696', 'Q9Y6H1', 'Q9Y6M9', 'A0PJW6', 'P82663', 'P82933', 'Q49B96', 'Q6P1L8', 'Q6P444', 'Q6YFQ2', 'Q8N0Z8', 'Q9BUK0', 'Q9H061', 'Q5T1J5', 'Q8N3Z3', 'Q9BUA6', 'Q9NRP2', 'Q9NYJ1', 'Q4VC31', 'Q5U4N7']	480	16	1920
5	102	['A4D1E9', 'A6NJ78', 'O00141', 'O00198', 'O14521', 'O14874', 'O14966', 'O15446', 'O43427', 'O43708', 'O43837', 'O60239', 'O60427', 'O75027', 'O75874', 'O95831', 'O95865', 'O95900', 'P00338', 'P04818', 'P07195', 'P07203', 'P07919', 'P0DMV8', 'P0DMV9', 'P10109', 'P12277', 'P12694', 'P13674', 'P19404', 'P24752', 'P25325', 'P31944', 'P33316', 'P36507', 'P38646', 'P41220', 'P42126', 'P47985', 'P49768', 'P51149', 'P55084', 'P78540', 'Q02790', 'Q06609', 'Q12931', 'Q13825', 'Q16698', 'Q16740', 'Q4G0S4', 'Q5SVS4', 'Q6DKK2', 'Q6ICL3', 'Q6P4A7', 'Q6P587', 'Q6PI78', 'Q6UX06', 'Q6YN16', 'Q7L0Y3', 'Q8IVS8', 'Q8IYU8', 'Q8N357', 'Q8N4E7', 'Q8N983', 'Q8NE86', 'Q8WWH5', 'Q96AG3', 'Q96DW6', 'Q96NB2', 'Q96TA2', 'Q9BTZ2', 'Q9BY49', 'Q9H0C2', 'Q9H3P7', 'Q9H4A6', 'Q9H9B4', 'Q9HC36', 'Q9NS37', 'Q9NUQ9', 'Q9NVH1', 'Q9NVI7', 'Q9NX63', 'Q9UJ68', 'Q9UMX3', 'Q9Y2C4', 'Q9Y2Z9', 'Q9Y399', 'Q9Y3E5', 'Q9Y6G3', 'Q9Y6N5', 'A1L188', 'P09001', 'P49406', 'Q5SXM8', 'Q5T653', 'Q8TC76', 'Q96B77', 'Q9BRJ2', 'Q7L311', 'Q96LU5', 'Q5T2N8', 'Q6ZSR3']	510	32	3264
6	118	['A6NK06', 'O00142', 'O00161', 'O00299', 'O43292', 'O43615', 'O43772', 'O75052', 'O75431', 'O94778', 'O95299', 'O95363', 'O96008', 'P00367', 'P04181', 'P07864', 'P08133', 'P08238', 'P08574', 'P0C7P0', 'P10635', 'P11177', 'P13804', 'P15538', 'P16219', 'P20132', 'P23443', 'P27361', 'P27707', 'P30048', 'P30405', 'P36957', 'P39748', 'P43897', 'P45954', 'P49411', 'P49448', 'P50542', 'P51398', 'P53007', 'P53370', 'P55851', 'P57729', 'Q02750', 'Q13011', 'Q13148', 'Q13454', 'Q14653', 'Q16635', 'Q16654', 'Q16773', 'Q5JTJ3', 'Q5T440', 'Q6KCM7', 'Q6NVY1', 'Q6P087', 'Q7KZN9', 'Q8IWL3', 'Q8N0Z6', 'Q8N2F6', 'Q8NEW0', 'Q92552', 'Q96AQ8', 'Q96C36', 'Q96CQ1', 'Q96CU9', 'Q96EH3', 'Q96I99', 'Q96IL0', 'Q96IR7', 'Q96LZ7', 'Q96PD7', 'Q96QE5', 'Q99747', 'Q9BQ95', 'Q9BV79', 'Q9BWM7', 'Q9H1U9', 'Q9H3H1', 'Q9H9J2', 'Q9HAC7', 'Q9HB07', 'Q9NPB1', 'Q9NUJ1', 'Q9NUQ2', 'Q9NV92', 'Q9NWX6', 'Q9NX09', 'Q9NX46', 'Q9NZA1', 'Q9NZJ7', 'Q9P2R7', 'Q9UHK6', 'Q9Y277', 'Q9Y2D0', 'Q9Y320', 'Q9Y676', 'Q9Y6N1', 'P16260', 'Q3SY17', 'Q567V2', 'Q6ZMR3', 'Q86WW8', 'Q8NBX0', 'Q8TAA5', 'Q969I3', 'Q96DC8', 'Q9BYC8', 'Q9H1A3', 'Q9NVS2', 'Q9UH62', 'A0A0B4J2D5', 'P0DPI2', 'Q5TC12', 'Q7Z7K0', 'Q86YB7', 'Q8N413', 'Q96MF6']	708	64	7552
7	97	['O14929', 'O15382', 'O43822', 'O75306', 'O75521', 'O75746', 'O95822', 'P00505', 'P07101', 'P07900', 'P11182', 'P12532', 'P19099', 'P27695', 'P28330', 'P28482', 'P30520', 'P31749', 'P31937', 'P35613', 'P49748', 'P49753', 'P51553', 'P53597', 'P53701', 'P58004', 'P61764', 'P78549', 'Q00005', 'Q02318', 'Q07021', 'Q12778', 'Q12906', 'Q13268', 'Q13686', 'Q13875', 'Q15070', 'Q15311', 'Q15785', 'Q16891', 'Q330K2', 'Q3SXM5', 'Q6IB77', 'Q6IC98', 'Q6P1Q0', 'Q6UB28', 'Q6ZT89', 'Q7KZI7', 'Q86U90', 'Q86XE5', 'Q8IVH4', 'Q8N2A8', 'Q8N490', 'Q8N4Q1', 'Q8N9F0', 'Q8NI37', 'Q8WU03', 'Q8WV74', 'Q8WWV3', 'Q96CM3', 'Q96DP5', 'Q96DV4', 'Q9BPX6', 'Q9BQP7', 'Q9BR01', 'Q9BSK2', 'Q9BT17', 'Q9BTU6', 'Q9GZT8', 'Q9H015', 'Q9H0B6', 'Q9H300', 'Q9H4K7', 'Q9H825', 'Q9HC21', 'Q9HD23', 'Q9NRK6', 'Q9NTG7', 'Q9NVA1', 'Q9NWS8', 'Q9UBY8', 'Q9UI17', 'Q9UI43', 'Q9UJA2', 'Q9UJS0', 'Q9ULP0', 'Q9Y2W6', 'Q9Y512', 'Q9Y697', 'P56277', 'Q02338', 'Q96DT0', 'Q9BZJ4', 'Q9HC38', 'Q9Y305', 'A2AJT9', 'A0A0U1RQE8']	679	128	12416
8	91	['A8MUP2', 'O00167', 'O43236', 'O43488', 'O43525', 'O43542', 'O43572', 'O75807', 'O75879', 'O94763', 'O96011', 'P10746', 'P11310', 'P17152', 'P22033', 'P22570', 'P25874', 'P30038', 'P30084', 'P30837', 'P34897', 'P35914', 'P40926', 'P42765', 'P43155', 'P48735', 'P49840', 'P50213', 'P51970', 'P55809', 'P55916', 'P63244', 'P83111', 'Q00325', 'Q02252', 'Q14154', 'Q14318', 'Q15046', 'Q16678', 'Q16775', 'Q32NB8', 'Q53H12', 'Q5JPH6', 'Q5T160', 'Q5T1C6', 'Q6IN84', 'Q6UXZ0', 'Q6YP21', 'Q8IVS2', 'Q8IWW8', 'Q8N8R3', 'Q8WTS1', 'Q8WTT2', 'Q92754', 'Q969Z0', 'Q96C03', 'Q96LW7', 'Q96PG8', 'Q96TC7', 'Q99551', 'Q9BSH4', 'Q9BSQ5', 'Q9BV23', 'Q9BXI2', 'Q9BYZ2', 'Q9H5Q4', 'Q9HBH1', 'Q9NP81', 'Q9NQG6', 'Q9NW81', 'Q9NZC7', 'Q9P286', 'Q9UBX3', 'Q9UNE7', 'Q9Y3D2', 'Q9Y3I1', 'Q9Y4W6', 'Q9Y5Y0', 'Q5TH74', 'Q8N442', 'Q8N5S1', 'Q96A46', 'Q9H019', 'Q9HA92', 'Q5SZD4', 'Q8TBP6', 'Q9BSY4', 'Q9BXW7', 'Q9H8M1', 'Q9P2J9', 'Q5BKY1']	728	256	23296
9	67	['A0A087X1C5', 'A6NK58', 'O00217', 'O00429', 'O15528', 'O75143', 'O75616', 'O75936', 'O95571', 'P05091', 'P06241', 'P10515', 'P12931', 'P17302', 'P17540', 'P19634', 'P21397', 'P21399', 'P23786', 'P26440', 'P27338', 'P28288', 'P36776', 'P36969', 'P43304', 'P45880', 'P49841', 'P50440', 'P51687', 'P54868', 'Q01860', 'Q06416', 'Q10713', 'Q12849', 'Q14397', 'Q16719', 'Q5VT66', 'Q8N0V3', 'Q8N3J5', 'Q8NI60', 'Q8TEY5', 'Q92947', 'Q969Y2', 'Q96I59', 'Q96RQ3', 'Q96RR1', 'Q9BWD1', 'Q9H078', 'Q9H2U2', 'Q9H3L0', 'Q9HA77', 'Q9HCC0', 'Q9NPH0', 'Q9NR30', 'Q9NR71', 'Q9NYK5', 'Q9NZJ6', 'Q9UG56', 'Q9ULR3', 'Q9Y619', 'Q9Y6E7', 'Q9Y6J8', 'P0C0E4', 'P82675', 'Q8N8R5', 'Q96MI6', 'Q9BZE1']	603	512	34304
10	57	['O00203', 'O43272', 'O43502', 'O43766', 'O60313', 'O75570', 'O75600', 'O75648', 'P00390', 'P04637', 'P09622', 'P10909', 'P12081', 'P14618', 'P22830', 'P45984', 'P46199', 'P48163', 'P48728', 'P49419', 'P49662', 'P54687', 'P55789', 'P67775', 'Q13546', 'Q15831', 'Q49AM1', 'Q4G0N4', 'Q53FZ2', 'Q5T9A4', 'Q68CK6', 'Q6FI81', 'Q6PI48', 'Q7L3V2', 'Q7Z434', 'Q7Z6M4', 'Q86TW2', 'Q8N159', 'Q8N573', 'Q8NC60', 'Q969P6', 'Q969Z3', 'Q96DX5', 'Q9BSE5', 'Q9H4B0', 'Q9NP58', 'Q9NX47', 'Q9P0J1', 'Q9UK32', 'Q9UL15', 'Q9UQM7', 'Q9Y606', 'Q8WV60', 'Q9P291', 'Q7Z713', 'Q8N3R3', 'Q7L4S7']	570	1024	58368
11	44	['O75127', 'O76095', 'P00973', 'P05165', 'P05166', 'P07384', 'P15104', 'P18858', 'P19838', 'P23368', 'P49281', 'P50747', 'P53779', 'Q08AH3', 'Q16798', 'Q4G176', 'Q5FVE4', 'Q6IMN6', 'Q7L5Y1', 'Q86X67', 'Q8IXJ6', 'Q8IXL7', 'Q8N9M5', 'Q8NB90', 'Q8TCS8', 'Q8WV93', 'Q8WXG1', 'Q96EY1', 'Q96FX8', 'Q96NN9', 'Q9BYV7', 'Q9BZ23', 'Q9H6R3', 'Q9H845', 'Q9NQH7', 'Q9NVH6', 'Q9NWU1', 'Q9UHN1', 'Q9Y234', 'Q9Y6C9', 'Q9Y6H3', 'Q8IW03', 'Q9BYC2', 'Q9NP92']	484	2048	90112
12	40	['O00154', 'O00743', 'O75146', 'O75154', 'O94826', 'O94913', 'O95202', 'P08559', 'P11586', 'P21953', 'P22307', 'P31930', 'P35557', 'P48454', 'P49821', 'P50416', 'P80404', 'Q00G26', 'Q08209', 'Q12887', 'Q3SY69', 'Q5TAQ9', 'Q8N465', 'Q92876', 'Q96EK5', 'Q96EY7', 'Q96RP9', 'Q96T21', 'Q99717', 'Q9BVS5', 'Q9H0R6', 'Q9H5Z6', 'Q9H649', 'Q9H8K7', 'Q9NNW7', 'Q9NXA8', 'Q9Y2N7', 'Q9Y5P4', 'Q5JR12', 'Q6P5X7']	480	4096	163840
13	45	['O14879', 'O15091', 'O75439', 'O76031', 'O95140', 'P11498', 'P15056', 'P19793', 'P29803', 'P31689', 'P33176', 'P36873', 'P40939', 'P41250', 'P49588', 'P49590', 'P54257', 'P54886', 'P55211', 'Q13423', 'Q14790', 'Q18PE1', 'Q3MIT2', 'Q494U1', 'Q49AN0', 'Q5EBM0', 'Q5K4L6', 'Q7Z695', 'Q8TCG5', 'Q96BF6', 'Q96BR5', 'Q96D53', 'Q96GJ1', 'Q96HY7', 'Q99798', 'Q9H9P8', 'Q9NRA0', 'Q9NRY6', 'Q9NXF1', 'Q9UDR5', 'Q9UF12', 'Q9UIF7', 'Q9Y228', 'Q9Y2X7', 'Q9Y4P1']	585	8192	368640
14	35	['O00116', 'O15079', 'O95977', 'P00519', 'P04049', 'P09874', 'P10398', 'P14735', 'P21912', 'P30153', 'P36551', 'P48506', 'P52306', 'Q05932', 'Q08J23', 'Q13501', 'Q16526', 'Q16822', 'Q63ZY3', 'Q709F0', 'Q70CQ3', 'Q86TL0', 'Q86VP3', 'Q8IWA4', 'Q969V5', 'Q96JX3', 'Q99797', 'Q9H0E9', 'Q9H3Z4', 'Q9NP80', 'Q9Y2Z2', 'Q9Y4X0', 'Q5TYM5', 'Q6ZN28', 'Q6ZS86']	490	16384	573440
15	36	['O75131', 'O75460', 'O94925', 'P11766', 'P13196', 'P22557', 'P32189', 'P32248', 'P34932', 'P51649', 'Q01831', 'Q14410', 'Q68DD2', 'Q6Q0C1', 'Q86WU2', 'Q8IYB8', 'Q8N6R0', 'Q8NCR6', 'Q8TC71', 'Q92523', 'Q96J02', 'Q96SZ6', 'Q9BVL4', 'Q9BZY9', 'Q9C0C7', 'Q9H611', 'Q9H6R4', 'Q9H974', 'Q9NUB1', 'Q9NUT2', 'Q9NVV4', 'Q9ULD0', 'Q14409', 'Q86X76', 'Q8ND71', 'Q8NCN5']	540	32768	1179648
16	15	['O15287', 'O15304', 'O60296', 'P23921', 'Q15031', 'Q6L8Q7', 'Q6UB35', 'Q96BW9', 'Q9BUK6', 'Q9BXM7', 'Q9H2U1', 'Q9NVH0', 'Q9UI32', 'Q9UK39', 'Q9ULC5']	240	65536	983040
17	18	['P45844', 'P61221', 'Q16881', 'Q7L8L6', 'Q7Z3C6', 'Q8IUC6', 'Q8NAN2', 'Q8NF64', 'Q92499', 'Q92667', 'Q969H0', 'Q9BSK4', 'Q9BYV1', 'Q9H7D7', 'Q9NSE4', 'Q9NYY8', 'Q9UL12', 'Q9UPV9']	306	131072	2359296
18	21	['A3KMH1', 'O43847', 'P28331', 'P31040', 'P33121', 'P48200', 'Q15916', 'Q53R41', 'Q5JRX3', 'Q5JTZ9', 'Q6SZW1', 'Q86UT6', 'Q8IXI1', 'Q8IXI2', 'Q8IXQ6', 'Q96A70', 'Q9HCM9', 'Q9NPH5', 'Q9P1Q0', 'Q9UBZ4', 'Q7L3T8']	378	262144	5505024
19	10	['O60733', 'P08253', 'P22314', 'Q09161', 'Q4LE39', 'Q6EMK4', 'Q7L2E3', 'Q86VP1', 'Q86VQ6', 'Q96EB6']	190	524288	5242880
20	10	['A6NDV4', 'P12109', 'P17252', 'P19367', 'P21980', 'P22736', 'P49901', 'P54098', 'Q5ST30', 'Q6JQN1']	200	1048576	10485760
21	7	['O95201', 'P42704', 'Q02218', 'Q05655', 'Q8NEN9', 'Q92731', 'Q9H6E5']	147	2097152	14680064
22	5	['Q14CZ7', 'Q6GPH4', 'Q9BQ52', 'Q9NRI5', 'Q9Y4E8']	110	4194304	20971520
23	6	['P14373', 'Q2TB90', 'Q7Z3Z4', 'Q9BYJ4', 'Q9BYX4', 'Q9UKN8']	138	8388608	50331648
24	7	['O14983', 'P29475', 'Q02156', 'Q8WX93', 'Q9HC96', 'Q9ULD2', 'Q76B58']	168	16777216	117440512
25	6	['O60333', 'P52789', 'Q6NUI2', 'Q7L7V1', 'Q9UPW5', 'O14545']	150	33554432	201326592
26	1	['P49916']	26	67108864	67108864
27	3	['P54296', 'Q8IWA5', 'Q8WWI5']	81	134217728	402653184
28	2	['P23378', 'Q13114']	56	268435456	536870912
29	4	['P35670', 'P52790', 'Q92833', 'O15417']	116	536870912	2147483648
30	6	['P51530', 'Q13085', 'Q8IVG5', 'Q8NG08', 'Q96H55', 'Q9P2H5']	180	1073741824	6442450944
31	2	['O00411', 'Q9H0B3']	62	2147483648	4294967296
32	2	['Q562E7', 'Q99572']	64	4294967296	8589934592
33	2	['O75362', 'Q86YN6']	66	8589934592	17179869184
34	2	['O15164', 'Q5T890']	68	17179869184	34359738368
35	3	['O00763', 'O60260', 'Q9HC29']	105	34359738368	103079215104
36	1	['O95389']	36	68719476736	68719476736
37	3	['Q13342', 'Q14689', 'Q86UV5']	111	137438953472	412316860416
38	1	['Q9H583']	38	274877906944	274877906944
39	1	['O43900']	39	549755813888	549755813888
41	3	['O95153', 'Q9HBF4', 'Q9UKL3']	123	2199023255552	6597069766656
43	1	['Q9UKQ2']	43	8796093022208	8796093022208
44	1	['Q01484']	44	17592186044416	17592186044416
45	2	['Q96P20', 'Q96PN6']	90	35184372088832	70368744177664
46	1	['P15822']	46	70368744177664	70368744177664
48	2	['P59047', 'Q2M3C7']	96	281474976710656	562949953421312
55	1	['Q38SD2']	55	3.60288e+16	3.60288e+16
58	1	['Q15303']	58	2.8823e+17	2.8823e+17
64	1	['Q5S007']	64	1.84467e+19	1.84467e+19
69	1	['Q7Z6Z7']	69	5.90296e+20	5.90296e+20
100	1	['Q9NZJ4']	100	1.26765e+30	1.26765e+30
103	1	['Q8WXH0']	103	1.01412e+31	1.01412e+31
106	1	['O75094']	106	8.11296e+31	8.11296e+31
	1354	0	11499	9.25385e+31	9.25385e+31

### Sheet: Lysosome
CysteineResidues	NumberOfProteins	UniProtAccessions	Cysteines	I	I space
0	6	['O75787', 'O95166', 'P02511', 'P37840', 'Q3ZAQ7', 'Q9Y6J6']	0	0	0
1	4	['O75379', 'P15382', 'Q0VGL1', 'Q96NT0']	4	2	8
2	9	['O15400', 'O60749', 'O75436', 'P53816', 'Q13596', 'Q6IAA8', 'Q6P589', 'Q8N511', 'Q96MD2']	18	4	36
3	12	['O43504', 'O75674', 'P01903', 'P13686', 'Q02083', 'Q14123', 'Q5BJF2', 'Q96NA2', 'Q9BWS9', 'Q9HDD0', 'Q9NUS5', 'Q9NX40']	36	8	96
4	11	['O60218', 'P11142', 'P20336', 'P48426', 'P61106', 'Q15642', 'Q86YD3', 'Q96AH8', 'Q96RQ9', 'Q9NVJ2', 'Q9Y646']	44	16	176
5	22	['O00338', 'O60895', 'O60931', 'O95999', 'P00813', 'P01584', 'P04066', 'P13765', 'P51149', 'P51151', 'P51159', 'P54803', 'P57768', 'Q6P4A8', 'Q6UWY0', 'Q86VN1', 'Q8NCC3', 'Q9NUM4', 'Q9UN37', 'Q9UNH7', 'Q9Y251', 'Q9Y2E5']	110	32	704
6	19	['O43581', 'O96009', 'P08311', 'P15309', 'P34810', 'P35247', 'P57729', 'P61916', 'Q01085', 'Q6IQ22', 'Q6UX65', 'Q8WWB7', 'Q9BTY2', 'Q9H1C4', 'Q9NP90', 'Q9NQL2', 'Q9NQX7', 'Q9Y2T2', 'Q56VL3']	114	64	1216
7	17	['O75503', 'P11117', 'P15813', 'P22304', 'P28906', 'P29017', 'P38571', 'Q14964', 'Q7L523', 'Q8IY95', 'Q96AX1', 'Q99538', 'Q9BT88', 'Q9BZG2', 'Q9HB90', 'Q9UHG3', 'Q9UMR5']	119	128	2176
8	19	['O60896', 'O76096', 'P04062', 'P04233', 'P06865', 'P07686', 'P07711', 'P43234', 'P43235', 'P50897', 'P54802', 'Q13510', 'Q5VZM2', 'Q96RU3', 'Q9NP78', 'Q9NZ52', 'Q9NZC7', 'Q9UM22', 'Q9Y3R4']	152	256	4864
9	20	['O00115', 'O14773', 'P07339', 'P08631', 'P10619', 'P11279', 'P12931', 'P15848', 'P17050', 'P51688', 'P51787', 'P61073', 'Q8N682', 'Q8ND25', 'Q96B67', 'Q96LT7', 'Q99519', 'Q9H6Y7', 'Q9P0T7', 'Q9ULQ1']	180	512	10240
10	11	['O14964', 'P13473', 'P49279', 'Q12891', 'Q13231', 'Q13286', 'Q13571', 'Q14183', 'Q6P4F1', 'Q93091', 'Q8WZ79']	110	1024	11264
11	18	['O00584', 'P07384', 'P13284', 'P17181', 'P20933', 'P25774', 'P49281', 'P56817', 'Q04900', 'Q12794', 'Q15049', 'Q86VI4', 'Q8NHX9', 'Q8TBC3', 'Q96AW1', 'Q9H0R1', 'Q9UBX1', 'Q9NQE7']	198	2048	36864
12	11	['O00754', 'P09668', 'Q14134', 'Q8NBW4', 'Q96EG1', 'Q96S99', 'Q9BXS4', 'Q9H267', 'Q9HAT2', 'Q9UBR2', 'Q01459']	132	4096	45056
13	7	['O43820', 'P06280', 'P07550', 'P54257', 'Q86UD3', 'Q8WWR8', 'Q9BSA9']	91	8192	57344
14	10	['P12821', 'P53634', 'Q5MNZ6', 'Q8N8N0', 'Q8WTV0', 'Q92819', 'Q92902', 'Q96QK1', 'Q9H3U5', 'Q9P2Y5']	140	16384	163840
15	6	['P08842', 'P10253', 'P15289', 'P17655', 'Q6NUT3', 'Q8TAF3']	90	32768	196608
16	4	['P45974', 'Q5T0T0', 'Q8TCQ1', 'Q96S38']	64	65536	262144
17	9	['O15496', 'P05164', 'P07858', 'P14679', 'Q16602', 'Q8NFG4', 'Q99523', 'Q9Y5W7', 'Q9NXL6']	153	131072	1179648
18	5	['P17405', 'Q53GT1', 'Q9H269', 'Q9NQG7', 'P51689']	90	262144	1310720
19	4	['Q70J99', 'Q8IZK6', 'Q8TDB6', 'Q9Y577']	76	524288	2097152
20	2	['Q14596', 'Q9GZU1']	40	1048576	2097152
21	4	['P49754', 'Q8NBJ9', 'Q9P2J5', 'Q9UQ49']	84	2097152	8388608
22	1	['Q01968']	22	4194304	4194304
23	1	['Q9H270']	23	8388608	8388608
24	2	['Q92959', 'Q9P253']	48	16777216	33554432
25	1	['P07988']	25	33554432	33554432
26	3	['Q13107', 'Q8NBP7', 'Q8WWZ7']	78	67108864	201326592
27	2	['Q9NQ11', 'Q9NYK1']	54	134217728	268435456
29	3	['O75140', 'O94759', 'Q9NR96']	87	536870912	1610612736
30	4	['Q13224', 'Q8N122', 'Q92622', 'Q9BQS8']	120	1073741824	4294967296
31	1	['Q00610']	31	2147483648	2147483648
32	2	['P07602', 'Q96NW4']	64	4294967296	8589934592
33	1	['Q6NUJ1']	33	8589934592	8589934592
35	1	['Q9Y4G2']	35	34359738368	34359738368
36	1	['P42345']	36	68719476736	68719476736
37	2	['P49815', 'Q8TDY2']	74	137438953472	274877906944
39	1	['P35125']	39	549755813888	549755813888
40	2	['P21580', 'Q12955']	80	1099511627776	2199023255552
41	2	['Q709C8', 'Q9BZC7']	82	2199023255552	4398046511104
44	1	['Q01484']	44	17592186044416	17592186044416
47	1	['P06213']	47	140737488355328	140737488355328
49	1	['O15118']	49	562949953421312	562949953421312
51	1	['Q9HCE0']	51	2251799813685248	2251799813685248
63	1	['P01130']	63	9.22337e+18	9.22337e+18
64	1	['Q5S007']	64	1.84467e+19	1.84467e+19
83	1	['Q68DK2']	83	9.67141e+24	9.67141e+24
88	1	['P28799']	88	3.09485e+26	3.09485e+26
329	1	['P98164']	329	1.09363e+99	1.09363e+99
	269	0	3794	1.09363e+99	1.09363e+99

### Sheet: Endosome
CysteineResidues	NumberOfProteins	UniProtAccessions	Cysteines	I	I space
0	5	['O43493', 'P30533', 'Q5SYC1', 'Q96AJ9', 'Q9H444']	0	0	0
1	11	['O75340', 'O75379', 'O75791', 'P36543', 'Q14677', 'Q8IUQ0', 'Q8N668', 'Q96NT0', 'Q9H9H4', 'Q9NYM9', 'Q6NZ63']	11	2	22
2	18	['O15144', 'O15400', 'O60749', 'O75436', 'O75629', 'O95772', 'P13498', 'P15311', 'P62330', 'P62993', 'Q12846', 'Q13596', 'Q7L804', 'Q93045', 'Q9UL45', 'Q9UNK0', 'Q9Y6I3', 'Q4G0F5']	36	4	72
3	20	['O15243', 'O15498', 'O60664', 'O75351', 'O75674', 'P09429', 'P24941', 'P42857', 'P61006', 'Q03135', 'Q7Z3Z2', 'Q92930', 'Q99816', 'Q9H201', 'Q9NX40', 'Q9UBQ0', 'Q9UHE8', 'Q9ULW5', 'Q9Y328', 'Q9Y4E1']	60	8	160
4	22	['O00499', 'O75955', 'O95208', 'O95214', 'O95716', 'P04083', 'P07355', 'P20336', 'P20337', 'P20339', 'P46527', 'P51148', 'P51153', 'P60880', 'P61020', 'P61026', 'Q14849', 'Q86XR7', 'Q8N2U9', 'Q96AX2', 'Q96E17', 'Q9H9C1']	88	16	352
5	14	['O60784', 'Q13239', 'Q15036', 'Q86VN1', 'Q8NFT2', 'Q9BZV1', 'Q9H4A6', 'Q9NUM4', 'Q9NYX4', 'Q9UK41', 'Q9UN37', 'Q9UNH7', 'Q9Y5X0', 'Q9Y5X3']	70	32	448
6	18	['O60826', 'P27352', 'P50570', 'P61586', 'Q5JTD0', 'Q63HQ0', 'Q6IQ22', 'Q6Y7W6', 'Q6ZVM7', 'Q86XE0', 'Q96C92', 'Q9BY11', 'Q9H082', 'Q9H1C4', 'Q9UBP0', 'Q9UKS6', 'Q9UNF0', 'Q56VL3']	108	64	1152
7	12	['P14091', 'P35613', 'P40933', 'Q14254', 'Q14654', 'Q15276', 'Q8IY95', 'Q96NT5', 'Q9BTU6', 'Q9UL25', 'O75901', 'Q12829']	84	128	1536
8	10	['O14972', 'O76096', 'P02786', 'P12830', 'Q13261', 'Q14088', 'Q96S21', 'Q9UJ55', 'Q9Y5W9', 'Q9Y5Z0']	80	256	2560
9	17	['P06241', 'P20645', 'Q13829', 'Q14457', 'Q658P3', 'Q8ND25', 'Q8NEU8', 'Q8TCG2', 'Q96B67', 'Q96LT7', 'Q9BQG1', 'Q9BZJ7', 'Q9H6Y7', 'Q9ULQ1', 'P0C0E4', 'Q8WXH6', 'A6NEK1']	153	512	8704
10	9	['O14964', 'O43567', 'O95630', 'P31785', 'Q14699', 'Q687X5', 'Q86WV6', 'Q96L93', 'Q9NP58']	90	1024	9216
11	16	['P30518', 'P56817', 'Q04900', 'Q15049', 'Q7Z6M1', 'Q86VI4', 'Q8NDI1', 'Q8WUM4', 'Q92633', 'Q96AW1', 'Q96C24', 'Q96HB5', 'Q96L92', 'Q9BZJ8', 'Q9NQE7', 'Q6ZMB5']	176	2048	32768
12	12	['O75154', 'P18825', 'P47901', 'P51681', 'Q13393', 'Q86YS3', 'Q8NEB9', 'Q8TBZ2', 'Q96FJ0', 'Q9H267', 'Q9UKG1', 'Q8IYW4']	144	4096	49152
13	11	['P07550', 'P14784', 'P21453', 'Q06495', 'Q86UD3', 'Q8NCT1', 'Q8WXA3', 'Q9BQ24', 'Q9BSA9', 'Q9UBF8', 'Q9H3E2']	143	8192	90112
14	14	['O94832', 'P12821', 'P25106', 'P30411', 'P34998', 'P37288', 'P42892', 'P47871', 'Q16512', 'Q96QK1', 'Q99490', 'Q9H1K0', 'Q9P2Y5', 'Q8N3D4']	196	16384	229376
15	4	['P08842', 'P41586', 'P49685', 'Q8IZ08']	60	32768	131072
16	9	['O95741', 'P15328', 'P22455', 'Q05513', 'Q12768', 'Q5T0T0', 'Q8TCQ1', 'Q96S38', 'Q9HBG4']	144	65536	589824
17	9	['P35372', 'P41743', 'P45844', 'P48067', 'Q16602', 'Q16849', 'Q7Z3C6', 'Q8IUC6', 'Q9H3S7']	153	131072	1179648
18	7	['P05067', 'P17405', 'Q07912', 'Q13639', 'Q2M389', 'Q8TE54', 'Q9H269']	126	262144	1835008
19	4	['P35052', 'P36897', 'Q96T51', 'Q99805']	76	524288	2097152
20	2	['O95342', 'Q9H0A6']	40	1048576	2097152
22	2	['Q9NS62', 'Q9ULX5']	44	4194304	8388608
23	4	['P14373', 'P50993', 'Q9H270', 'Q9Y345']	92	8388608	33554432
24	5	['Q7Z3J2', 'Q8NEV8', 'Q9BXW6', 'Q9P253', 'Q9UM54']	120	16777216	83886080
25	1	['P22888']	25	33554432	33554432
26	2	['O75110', 'Q14C86']	52	67108864	134217728
27	2	['O43861', 'Q9NYK1']	54	134217728	268435456
28	6	['A5D8T8', 'P08138', 'Q13114', 'Q9P2R3', 'Q8NCF0', 'Q6UXF7']	168	268435456	1610612736
29	2	['P55259', 'Q9NR96']	58	536870912	1073741824
31	1	['Q00610']	31	2147483648	2147483648
32	2	['P23458', 'P52333']	64	4294967296	8589934592
33	2	['P17948', 'P35968']	66	8589934592	17179869184
34	2	['P52824', 'Q9ULJ7']	68	17179869184	34359738368
35	1	['Q86XP1']	35	34359738368	34359738368
37	1	['O75923']	37	137438953472	137438953472
39	2	['O95477', 'Q5JWR5']	78	549755813888	1099511627776
40	1	['Q9Y3R5']	40	1099511627776	1099511627776
41	2	['Q9BZC7', 'Q3MJ13']	82	2199023255552	4398046511104
43	1	['O75129']	43	8796093022208	8796093022208
49	1	['O14525']	49	562949953421312	562949953421312
53	1	['Q9NYA4']	53	9007199254740992	9007199254740992
60	1	['P00533']	60	1.15292e+18	1.15292e+18
64	1	['Q5S007']	64	1.84467e+19	1.84467e+19
88	1	['P28799']	88	3.09485e+26	3.09485e+26
97	1	['Q92673']	97	1.58456e+29	1.58456e+29
110	1	['Q9NR09']	110	1.29807e+33	1.29807e+33
122	1	['P11717']	122	5.31691e+36	5.31691e+36
154	1	['O60494']	154	2.2836e+46	2.2836e+46
	292	0	3992	2.2836e+46	2.2836e+46

### Sheet: Peroxisome
CysteineResidues	NumberOfProteins	UniProtAccessions	Cysteines	I	I space
0	1	['Q9Y6I8']	0	0	0
1	7	['O75381', 'P08670', 'P52758', 'Q92968', 'Q9GZY8', 'Q9Y3D6', 'Q9Y5Y5']	7	2	14
2	5	['O43808', 'P53816', 'Q9NTK1', 'Q9Y2Q3', 'Q8NFP0']	10	4	20
3	5	['Q14032', 'Q15126', 'Q2QL34', 'Q9BXS1', 'A6NGE7']	15	8	40
4	11	['P00441', 'P04040', 'P0C024', 'P30044', 'P39210', 'Q6PIL6', 'Q9UJM8', 'Q9UM21', 'Q6PKH6', 'P0C025', 'P0CG22']	44	16	176
5	8	['O00623', 'O75192', 'O75874', 'P40855', 'Q6YN16', 'Q9BTZ2', 'Q9BY49', 'Q96CN7']	40	32	256
6	12	['O43581', 'P21549', 'P50542', 'Q13011', 'Q13907', 'Q7Z412', 'Q8WVX9', 'Q96HA9', 'Q9NUI1', 'Q9UHK6', 'Q8N4Q0', 'Q9H4I8']	72	64	768
7	6	['O14832', 'O75521', 'O95822', 'P19801', 'P56589', 'Q8N5R6']	42	128	768
8	10	['O14678', 'O96011', 'P35914', 'P43155', 'P48735', 'P51648', 'P51659', 'Q5T8D3', 'Q96K12', 'Q9P0Z9']	80	256	2560
9	8	['O00429', 'P20138', 'P28288', 'P33897', 'Q15067', 'Q86WA8', 'Q8N9L9', 'Q99489']	72	512	4096
10	7	['O60683', 'P09110', 'Q03426', 'Q86WV6', 'Q969Z3', 'Q9NYQ3', 'Q9UBJ2']	70	1024	7168
11	2	['Q08426', 'Q9NUZ1']	22	2048	4096
12	3	['P22307', 'P29401', 'Q8NEB9']	36	4096	12288
13	5	['O00628', 'O15254', 'P34913', 'Q9BQG2', 'Q9UJ83']	65	8192	40960
14	9	['O00116', 'O15228', 'P14735', 'Q709F0', 'Q969V5', 'Q99424', 'Q9NP80', 'Q9UKG9', 'Q86UB9']	126	16384	147456
15	1	['Q8IV20']	15	32768	32768
18	3	['A3KMH1', 'O43933', 'Q2T9J0']	54	262144	786432
21	1	['Q13608']	21	2097152	2097152
27	1	['P35228']	27	134217728	134217728
29	1	['O94972']	29	536870912	536870912
40	1	['P47989']	40	1099511627776	1099511627776
54	1	['Q9Y4F3']	54	1.80144e+16	1.80144e+16
70	1	['Q5T011']	70	1.18059e+21	1.18059e+21
	109	0	1011	1.18061e+21	1.18061e+21

### Sheet: Endoplasmic reticulum
CysteineResidues	NumberOfProteins	UniProtAccessions	Cysteines	I	I space
0	39	['O00165', 'P02654', 'P07108', 'P09601', 'P0DI81', 'P0DI82', 'P15515', 'P30533', 'P31415', 'P43307', 'P43308', 'P57054', 'P61165', 'P62081', 'P62847', 'P62945', 'P67809', 'Q01105', 'Q15293', 'Q53FV1', 'Q6NZI2', 'Q8N138', 'Q8N5M9', 'Q969F0', 'Q969W0', 'Q96A57', 'Q96D15', 'Q96HY6', 'Q96NZ9', 'Q99653', 'Q9BRK0', 'Q9H0R8', 'Q9P0S3', 'Q9UMX0', 'Q9UMX5', 'Q9Y3E0', 'Q9Y6D0', 'A0A1B0GTB2', 'Q9UNL2']	0	0	0
1	43	['O15173', 'O43464', 'O60762', 'O75340', 'O95994', 'P10620', 'P23284', 'P26373', 'P30040', 'P46778', 'P48723', 'P50402', 'P51572', 'P55327', 'P56279', 'P59773', 'P60468', 'P61009', 'P61960', 'Q00LT1', 'Q07817', 'Q12983', 'Q14257', 'Q15050', 'Q5EB52', 'Q6Y1H2', 'Q6ZVE7', 'Q86UE4', 'Q8N6R1', 'Q96NT0', 'Q99720', 'Q9BSR8', 'Q9H6E4', 'Q9NSK7', 'Q9NZ42', 'Q9ULZ3', 'Q9Y244', 'Q9Y3D6', 'Q9Y5U9', 'Q9Y5Y5', 'Q9Y6X1', 'P84157', 'Q75LS8']	43	2	86
2	74	['B0YJ81', 'O00264', 'O15258', 'O43852', 'O60238', 'O95169', 'P02649', 'P04843', 'P04844', 'P10415', 'P11021', 'P14859', 'P20292', 'P21145', 'P30301', 'P30536', 'P31151', 'P39687', 'P40337', 'P46776', 'P50454', 'P53816', 'P61769', 'P80303', 'P83731', 'Q04323', 'Q07020', 'Q07065', 'Q07812', 'Q13061', 'Q14CS0', 'Q15011', 'Q15363', 'Q15631', 'Q15848', 'Q16611', 'Q16647', 'Q16873', 'Q53FP2', 'Q53GQ0', 'Q5BJH7', 'Q70UQ0', 'Q7L8A9', 'Q8IZP0', 'Q8N511', 'Q8NBJ7', 'Q8TD06', 'Q92504', 'Q969H8', 'Q969S6', 'Q96G23', 'Q96G30', 'Q9BQA9', 'Q9BQE4', 'Q9BRK5', 'Q9BT67', 'Q9BUN8', 'Q9BVK6', 'Q9BW60', 'Q9GZP9', 'Q9H2J4', 'Q9H902', 'Q9NWW5', 'Q9NZ43', 'Q9UBM1', 'Q9UKR5', 'Q9UNK0', 'Q9Y296', 'Q9Y3A6', 'Q9Y5R8', 'Q53T59', 'Q8IUR0', 'Q9UKY3', 'Q6UW01']	148	4	296
3	73	['O00767', 'O15121', 'O15498', 'O43617', 'O75477', 'O75865', 'O95433', 'O95881', 'P01009', 'P05388', 'P09429', 'P17861', 'P23396', 'P26678', 'P26885', 'P27105', 'P27797', 'P29373', 'P33947', 'P39656', 'P42857', 'P49755', 'P51571', 'P55064', 'P60604', 'P62266', 'P62341', 'P62753', 'P78381', 'Q03135', 'Q0GE19', 'Q12981', 'Q13445', 'Q13724', 'Q14165', 'Q14247', 'Q14696', 'Q15006', 'Q15041', 'Q15629', 'Q15717', 'Q5BJF2', 'Q5TGU0', 'Q7L5A8', 'Q7Z7H5', 'Q8N807', 'Q8TBX8', 'Q92530', 'Q96BI3', 'Q96BZ9', 'Q96DN0', 'Q96HR9', 'Q96S16', 'Q96SL4', 'Q99497', 'Q99735', 'Q99828', 'Q9GZR5', 'Q9H6H4', 'Q9HDD0', 'Q9NV29', 'Q9NYS0', 'Q9P2W9', 'Q9P2X0', 'Q9UBS3', 'Q9UHD4', 'Q9UL33', 'Q9Y680', 'Q8N5I3', 'Q8TCD1', 'Q9H0C3', 'Q9NYL4', 'Q8WW62']	219	8	584
4	71	['O00124', 'O00204', 'O14880', 'O15260', 'O43639', 'O43731', 'O60476', 'O60506', 'O75298', 'O94905', 'O95210', 'O95237', 'O95292', 'O95807', 'O95866', 'P00387', 'P01034', 'P04156', 'P04216', 'P12018', 'P15814', 'P16333', 'P20848', 'P24390', 'P30511', 'P33908', 'P43357', 'P46777', 'P49207', 'P56557', 'P58400', 'P61247', 'P62070', 'P62820', 'P68543', 'Q00765', 'Q13162', 'Q13637', 'Q15125', 'Q16880', 'Q5VWC8', 'Q6PIL6', 'Q6ZNB7', 'Q86SZ2', 'Q86XR7', 'Q8N2K1', 'Q8N5K1', 'Q8NAU1', 'Q8NFQ8', 'Q8TCY5', 'Q8WUF8', 'Q92604', 'Q96EC8', 'Q96SQ9', 'Q99541', 'Q9H223', 'Q9HB03', 'Q9HD36', 'Q9NR34', 'Q9NUL3', 'Q9NXW2', 'Q9P035', 'Q9P0L0', 'Q9UM21', 'Q9Y2W7', 'Q9Y388', 'Q9Y4L1', 'Q9Y646', 'Q9H6D8', 'Q9HCN8', 'Q99470']	284	16	1136
5	75	['O14569', 'O14681', 'O43390', 'O60240', 'O75069', 'O95069', 'O95793', 'P04439', 'P05090', 'P05093', 'P0DML2', 'P0DML3', 'P0DMV8', 'P0DMV9', 'P13674', 'P14060', 'P14625', 'P18850', 'P23141', 'P24752', 'P26439', 'P36507', 'P49069', 'P49257', 'P49768', 'P55061', 'P55084', 'P61011', 'P62241', 'P62987', 'P83881', 'Q12904', 'Q12959', 'Q13586', 'Q13609', 'Q15738', 'Q15750', 'Q16799', 'Q3SYC2', 'Q5BVD1', 'Q6UXS9', 'Q86UP2', 'Q86XQ3', 'Q8N0U8', 'Q8N9F7', 'Q8TCT9', 'Q8TDN7', 'Q8WW43', 'Q92575', 'Q95460', 'Q96A33', 'Q96BA8', 'Q96MV1', 'Q96RQ1', 'Q9H173', 'Q9H5J4', 'Q9NQ94', 'Q9NXB9', 'Q9UBQ6', 'Q9UBS4', 'Q9UBV8', 'Q9UKM7', 'Q9UMX3', 'Q9UQ53', 'Q9Y2Y6', 'Q9Y3Q3', 'Q9Y5K3', 'Q9Y5X0', 'Q9Y6I9', 'Q4ZIN3', 'Q8TAL6', 'Q969Q0', 'A6NG13', 'Q96QK8', 'Q9UKI3']	375	32	2400
6	74	['A1L3X0', 'O00299', 'O00748', 'O14656', 'O14657', 'O14756', 'O15533', 'O43292', 'O75608', 'O76062', 'P00367', 'P01889', 'P07766', 'P10635', 'P13667', 'P27544', 'P36268', 'P38484', 'P43005', 'P49184', 'P49585', 'P57088', 'P61916', 'P78352', 'Q02750', 'Q04941', 'Q13087', 'Q1HG43', 'Q1HG44', 'Q6Y7W6', 'Q70SY1', 'Q7Z429', 'Q7Z4N8', 'Q7Z5P4', 'Q8IWX5', 'Q8N2F6', 'Q8N5Y8', 'Q8N6T7', 'Q8NBQ5', 'Q8NHP6', 'Q8TBF2', 'Q8TEB9', 'Q8TED0', 'Q8WWP7', 'Q8WXF7', 'Q93096', 'Q969S0', 'Q969X1', 'Q96AQ7', 'Q96CS3', 'Q96DR4', 'Q96EK6', 'Q96JJ7', 'Q96KC8', 'Q96LJ8', 'Q96PD7', 'Q99784', 'Q99943', 'Q9BRR6', 'Q9BWQ8', 'Q9C0E8', 'Q9H0P0', 'Q9H1C4', 'Q9HBH5', 'Q9NP85', 'Q9NUQ2', 'Q9NV92', 'Q9P003', 'Q9Y2B0', 'Q9Y3B3', 'Q99442', 'Q9H1A3', 'Q9H1E5', 'Q8IUH2']	444	64	4736
7	65	['O15120', 'O15460', 'O15503', 'O43826', 'O60704', 'O60725', 'O75356', 'O75503', 'O76082', 'P07237', 'P15813', 'P17706', 'P20810', 'P27695', 'P29017', 'P30101', 'P30838', 'P36222', 'P36383', 'P56589', 'Q06136', 'Q13686', 'Q14534', 'Q15084', 'Q15397', 'Q15465', 'Q15800', 'Q6BAA4', 'Q7L5L3', 'Q8IU89', 'Q8N6S4', 'Q8NBM4', 'Q8WU03', 'Q969M3', 'Q969X5', 'Q96AG4', 'Q96BZ4', 'Q96GC9', 'Q96GF1', 'Q99942', 'Q9BQB6', 'Q9BQI4', 'Q9BT40', 'Q9BUM1', 'Q9BV10', 'Q9BY08', 'Q9H0U3', 'Q9H5V9', 'Q9NQC3', 'Q9NUQ7', 'Q9NV96', 'Q9NYP7', 'Q9NZ01', 'Q9P2E9', 'Q9UBY8', 'Q9UGP8', 'Q9UK22', 'Q9UM00', 'Q9Y5U4', 'Q9Y5Z9', 'Q9Y6A2', 'Q5T215', 'A6NFC5', 'A6NEH6', 'C9J202']	455	128	8320
8	56	['A5PLL7', 'A6NC98', 'O14967', 'O43402', 'O43889', 'O75807', 'O76096', 'O94874', 'O95302', 'P01100', 'P04062', 'P27635', 'P27824', 'P37058', 'P43155', 'P49326', 'P55145', 'Q09470', 'Q12797', 'Q13217', 'Q13433', 'Q13438', 'Q14318', 'Q32NB8', 'Q3MIR4', 'Q643R3', 'Q6DD88', 'Q6UWP7', 'Q7L1T6', 'Q86SQ9', 'Q86UL3', 'Q86Y07', 'Q8N5Z5', 'Q8NBL1', 'Q8TBM8', 'Q92611', 'Q92903', 'Q96GR4', 'Q96JQ5', 'Q96L21', 'Q96P71', 'Q9BXS9', 'Q9BZM6', 'Q9H488', 'Q9H6B9', 'Q9H8P0', 'Q9NXG6', 'Q9NYV7', 'Q9UNE7', 'Q9UNN5', 'Q9Y5Z0', 'Q9Y679', 'Q9H6V9', 'Q5W5W9', 'Q9H720', 'D6RBM5']	448	256	14336
9	49	['O00429', 'O43688', 'O60906', 'O75072', 'P10321', 'P10619', 'P11511', 'P19086', 'P21399', 'P30989', 'P35610', 'P37268', 'P46663', 'P47712', 'P49810', 'P51787', 'P56539', 'P56748', 'P82094', 'Q03518', 'Q14442', 'Q14457', 'Q15818', 'Q53EU6', 'Q5VY80', 'Q68CJ9', 'Q6AZY7', 'Q86TM6', 'Q8NAT1', 'Q8NHV1', 'Q8TEY5', 'Q8WZ04', 'Q92791', 'Q96AY3', 'Q99972', 'Q9BPV8', 'Q9BSJ8', 'Q9BV94', 'Q9BZM5', 'Q9H8H3', 'Q9NTJ5', 'Q9UBV2', 'Q9UHB9', 'Q9UHP7', 'Q9UKY4', 'Q9Y2C3', 'Q9Y5H9', 'Q9Y5I3', 'Q9ULS5']	441	512	25088
10	53	['O00322', 'O15269', 'O43353', 'O43567', 'O60568', 'O76094', 'O95470', 'O95479', 'O95500', 'O95674', 'P04637', 'P0DP58', 'P18031', 'P21246', 'P23526', 'P31785', 'P35503', 'P35504', 'P46092', 'P49662', 'P78562', 'Q02809', 'Q03519', 'Q12891', 'Q13286', 'Q13641', 'Q16853', 'Q5M8T2', 'Q6P4F1', 'Q86VD9', 'Q86VZ5', 'Q8N2G8', 'Q8NBQ7', 'Q8NC42', 'Q8TB92', 'Q96BY9', 'Q96D59', 'Q96LJ7', 'Q99640', 'Q9BX59', 'Q9H497', 'Q9H6L5', 'Q9NP58', 'Q9NRZ5', 'Q9NRZ7', 'Q9NX47', 'Q9NZ08', 'Q9Y282', 'Q49AH0', 'Q71RH2', 'Q96A84', 'Q8N7C7', 'Q8TBR7']	530	1024	54272
11	42	['O75718', 'O95197', 'P00973', 'P15104', 'P19224', 'P20933', 'P22309', 'P22310', 'P28222', 'P30518', 'P55157', 'Q15049', 'Q17RY0', 'Q6H3X3', 'Q6PML9', 'Q6UX98', 'Q7L5N7', 'Q8IWQ3', 'Q8IXL7', 'Q8NBK3', 'Q8NF37', 'Q8NHH9', 'Q8TCJ2', 'Q8WXG1', 'Q96NN9', 'Q96PC5', 'Q96RD7', 'Q99527', 'Q9BY64', 'Q9BZF1', 'Q9BZQ6', 'Q9HCP6', 'Q9NYU1', 'Q9NZS9', 'Q9UBX1', 'Q9UL01', 'Q9Y226', 'Q5HYJ1', 'Q6YI46', 'Q8IWB9', 'Q9Y4P3', 'P58512']	462	2048	86016
12	34	['O95954', 'P02675', 'P09913', 'P22307', 'P24557', 'P55072', 'P56202', 'Q14693', 'Q3V6T2', 'Q5T9L3', 'Q5VV42', 'Q76MJ5', 'Q86WA9', 'Q8N386', 'Q8N966', 'Q8NA58', 'Q8NBS9', 'Q8TEB7', 'Q8WVZ7', 'Q92876', 'Q96EG1', 'Q96MK3', 'Q96N66', 'Q96S66', 'Q96SB4', 'Q9H089', 'Q9H237', 'Q9H8W4', 'Q9P0L9', 'Q9UBR2', 'Q9UFP1', 'Q9UHP3', 'Q9Y6Y8', 'Q7Z5A9']	408	4096	139264
13	38	['O00213', 'O00469', 'O43820', 'O60291', 'O60879', 'O95970', 'P02671', 'P32297', 'P34972', 'P35354', 'P54257', 'Q13563', 'Q14554', 'Q15392', 'Q16394', 'Q49MI3', 'Q5BKT4', 'Q5K4L6', 'Q7Z2H8', 'Q8N5C8', 'Q8NCR0', 'Q8TCG5', 'Q92542', 'Q92685', 'Q93063', 'Q96LT4', 'Q96QG7', 'Q9H9V4', 'Q9HAW9', 'Q9HBA0', 'Q9NRA0', 'Q9NXE4', 'Q9NYU2', 'Q9NZL4', 'Q9UBM7', 'Q9Y4P1', 'P0C7U3', 'Q8WXH4']	494	8192	311296
14	33	['O14975', 'O75908', 'O95456', 'P04004', 'P14555', 'P35558', 'P40967', 'P52306', 'Q13501', 'Q5I7T1', 'Q5VTY9', 'Q5W0Z9', 'Q6NUQ1', 'Q7L0J3', 'Q86VP3', 'Q86YB8', 'Q86YV9', 'Q8IVL6', 'Q8IWR1', 'Q8N114', 'Q8N394', 'Q8TAE7', 'Q8WVZ1', 'Q92845', 'Q96JX3', 'Q9BRL7', 'Q9BT22', 'Q9HAW7', 'Q9HAW8', 'Q9NX74', 'Q9P2Y5', 'Q9UKV5', 'P60893']	462	16384	540672
15	34	['O43264', 'O43896', 'O60656', 'O75460', 'O76061', 'P08842', 'P09172', 'P17655', 'P27987', 'Q32P28', 'Q5T4D3', 'Q6NUQ4', 'Q6PCB7', 'Q7Z2K6', 'Q86XL3', 'Q8IV20', 'Q8IVQ6', 'Q8N158', 'Q8N4L1', 'Q96GR2', 'Q96HE7', 'Q96MV8', 'Q9BRC7', 'Q9C0C7', 'Q9H8X9', 'Q9P246', 'Q9UI38', 'Q9Y217', 'Q9Y397', 'Q9Y6A1', 'Q8ND71', 'P0C7H9', 'Q6UWI4', 'Q8N6M9']	510	32768	1114112
16	21	['O60763', 'P02760', 'P22455', 'Q12768', 'Q5M7Z0', 'Q6P1M0', 'Q6ZXV5', 'Q8IVL5', 'Q8IZE3', 'Q8TCQ1', 'Q8WU17', 'Q92870', 'Q96B86', 'Q96T53', 'Q99675', 'Q9BXM7', 'Q9BZR6', 'Q9NPG8', 'Q9NYG2', 'Q9UIJ5', 'Q9ULC5']	336	65536	1376256
17	32	['O94979', 'O95573', 'P14314', 'P22607', 'P35372', 'Q0WX57', 'Q15437', 'Q16602', 'Q24JP5', 'Q5SWA1', 'Q6VVB1', 'Q8IZN3', 'Q8TAT6', 'Q969H0', 'Q96PH1', 'Q9NRY7', 'Q9NXF8', 'Q9P0N8', 'Q9UG22', 'A8MUK1', 'Q96MT1', 'C9J2P7', 'C9JJH3', 'C9JLJ4', 'C9JPN9', 'C9JVI0', 'D6R901', 'D6R9N7', 'D6RA61', 'D6RBQ6', 'D6RCP7', 'D6RJB6']	544	131072	4194304
18	24	['A0AVI4', 'O00237', 'O43909', 'O76083', 'P05067', 'P0CW18', 'P15692', 'P33121', 'P36956', 'Q08AM6', 'Q5T4F4', 'Q75T13', 'Q8IU68', 'Q8WTX9', 'Q96HN2', 'Q9NPF0', 'Q9NPH5', 'Q9NUE0', 'Q9NXI6', 'Q9NZJ5', 'Q9P2G3', 'Q9UKU0', 'Q9Y6M5', 'Q8N3S3']	432	262144	6291456
19	12	['O60488', 'P10646', 'P19320', 'Q5H8A4', 'Q86UE6', 'Q86VQ6', 'Q8WV99', 'Q9H6R6', 'Q9Y2P5', 'A6NCW0', 'A6NCW7', 'Q7Z304']	228	524288	6291456
20	16	['A6NDV4', 'O75185', 'O76024', 'P08648', 'P17252', 'P21980', 'P57727', 'P98194', 'Q13214', 'Q16478', 'Q86YC3', 'Q8IUH4', 'Q8IUR5', 'Q9UBF2', 'Q7RTZ2', 'P0C7I0']	320	1048576	16777216
21	9	['O43520', 'Q05655', 'Q05996', 'Q6IWH7', 'Q6ZV29', 'Q8IVT5', 'Q8WWF5', 'Q9NZ56', 'Q9P2J5']	189	2097152	18874368
22	7	['O43490', 'P09958', 'P53708', 'P62633', 'P78539', 'Q3KNS1', 'Q8IYP9']	154	4194304	29360128
23	9	['O60337', 'O95754', 'P05023', 'Q12772', 'Q8IXB1', 'Q8IYU2', 'Q9Y2G3', 'Q9Y2Q0', 'Q9Y678']	207	8388608	75497472
24	8	['P04070', 'Q01955', 'Q02156', 'Q7Z403', 'Q8IWU5', 'Q96Q05', 'Q9BRB3', 'Q9UNK9']	192	16777216	134217728
25	7	['P13637', 'Q02487', 'Q8IWU6', 'Q93084', 'Q96J65', 'Q9H6S0', 'Q9NRD8']	175	33554432	234881024
26	11	['O14827', 'P54762', 'P98196', 'Q04656', 'Q13017', 'Q53EL9', 'Q8IY17', 'Q8NB49', 'Q8NBP7', 'Q8TD43', 'Q99835']	286	67108864	738197504
27	5	['Q14145', 'Q6UXD5', 'Q8WUJ3', 'Q9BYH1', 'Q9NYK1']	135	134217728	671088640
28	4	['A5D8T8', 'P04035', 'Q9NRD9', 'Q8NCF0']	112	268435456	1073741824
29	4	['O15354', 'P16615', 'Q9BY12', 'Q9NR96']	116	536870912	2147483648
30	3	['O00408', 'O94911', 'Q96QB1']	90	1073741824	3221225472
32	3	['Q13370', 'Q5VYK3', 'Q9Y2K6']	96	4294967296	12884901888
33	3	['P35968', 'P36888', 'A4D0V7']	99	8589934592	25769803776
34	4	['Q12770', 'Q6ZNL6', 'Q9P241', 'Q9P2K9']	136	17179869184	68719476736
35	3	['O60260', 'P02768', 'Q6ZMZ0']	105	34359738368	103079215104
36	1	['Q8IZY2']	36	68719476736	68719476736
37	1	['Q9Y4K0']	37	137438953472	137438953472
38	2	['O00750', 'Q6UXH1']	76	274877906944	549755813888
39	1	['O60312']	39	549755813888	549755813888
40	2	['Q12955', 'Q9ULB1']	80	1099511627776	2199023255552
41	1	['Q9HBF4']	41	2199023255552	2199023255552
42	2	['O94823', 'Q14524']	84	4398046511104	8796093022208
43	1	['P78363']	43	8796093022208	8796093022208
44	1	['O15018']	44	17592186044416	17592186044416
45	1	['Q96P20']	45	35184372088832	35184372088832
46	3	['A1KZ92', 'A2VDJ0', 'Q92626']	138	70368744177664	211106232532992
47	1	['P35443']	47	140737488355328	140737488355328
48	1	['P07911']	48	281474976710656	281474976710656
49	1	['O15118']	49	562949953421312	562949953421312
51	1	['Q14573']	51	2251799813685248	2251799813685248
53	1	['O75581']	53	9007199254740992	9007199254740992
54	1	['Q6ZNJ1']	54	1.80144e+16	1.80144e+16
56	2	['P29122', 'Q14571']	112	7.20576e+16	1.44115e+17
57	2	['O75197', 'Q92508']	114	1.44115e+17	2.8823e+17
58	1	['A2RRP1']	58	2.8823e+17	2.8823e+17
60	1	['Q14643']	60	1.15292e+18	1.15292e+18
64	1	['Q5S007']	64	1.84467e+19	1.84467e+19
65	1	['Q9NQ38']	65	3.68935e+19	3.68935e+19
70	2	['P07996', 'P42858']	140	1.18059e+21	2.36118e+21
78	1	['Q9NT68']	78	3.02231e+23	3.02231e+23
79	1	['Q6ZS81']	79	6.04463e+23	6.04463e+23
85	1	['Q9UKZ4']	85	3.86856e+25	3.86856e+25
88	1	['P28799']	88	3.09485e+26	3.09485e+26
95	1	['P98161']	95	3.96141e+28	3.96141e+28
97	1	['Q92673']	97	1.58456e+29	1.58456e+29
100	1	['P08F94']	100	1.26765e+30	1.26765e+30
129	1	['Q9P2N4']	129	6.80565e+38	6.80565e+38
154	1	['O60494']	154	2.2836e+46	2.2836e+46
162	1	['Q16787']	162	5.84601e+48	5.84601e+48
234	1	['P04275']	234	2.7607e+70	2.7607e+70
329	1	['P98164']	329	1.09363e+99	1.09363e+99
	1082	0	12883	1.09363e+99	1.09363e+99

### Sheet: Golgi apparatus
CysteineResidues	NumberOfProteins	UniProtAccessions	Cysteines	I	I space
0	13	['O43493', 'P07108', 'P07305', 'P30533', 'Q02818', 'Q96AJ9', 'Q9BUL8', 'Q9C005', 'Q9H0R8', 'Q9NPJ4', 'Q9UEU0', 'Q9Y6D0', 'Q8N1S5']	0	0	0
1	33	['O00461', 'O15240', 'O43752', 'O75379', 'O95070', 'P01303', 'P12272', 'P20963', 'P23297', 'P54725', 'P60520', 'P62166', 'Q00LT1', 'Q14677', 'Q15544', 'Q6Q788', 'Q8N4V1', 'Q8TAP9', 'Q8TBA6', 'Q8WWX9', 'Q96A49', 'Q96F05', 'Q96M27', 'Q9BSR8', 'Q9BTV4', 'Q9BWL3', 'Q9H4A5', 'Q9NYM9', 'Q9NZ42', 'Q9Y5U9', 'Q3ZCQ3', 'Q7Z4J2', 'Q8IZQ5']	33	2	66
2	53	['A1A4Y4', 'O14653', 'O15258', 'O43852', 'O95249', 'O95995', 'P02649', 'P20340', 'P22415', 'P40616', 'P48664', 'P53365', 'P57735', 'P61769', 'P62330', 'P62491', 'P62993', 'P80303', 'P84085', 'Q13190', 'Q13596', 'Q14CS0', 'Q15363', 'Q15907', 'Q5BJH7', 'Q6UWI2', 'Q6UWV6', 'Q86Y82', 'Q8IY31', 'Q8NEY8', 'Q8NI22', 'Q8WVQ1', 'Q92504', 'Q92805', 'Q93045', 'Q969H8', 'Q99598', 'Q9BT67', 'Q9BVK6', 'Q9NR31', 'Q9NRW1', 'Q9NZ72', 'Q9UIL1', 'Q9Y3A6', 'Q5SRI9', 'Q6P4E1', 'Q96PE5', 'Q5VSG8', 'Q5YKI7', 'Q68CQ7', 'Q6UW01', 'Q6UW10', 'Q8N8J7']	106	4	212
3	57	['O14662', 'O15243', 'O15498', 'O43290', 'O43617', 'O60664', 'O94766', 'O94811', 'O95183', 'P01009', 'P10124', 'P10451', 'P17600', 'P36404', 'P36405', 'P49755', 'P50749', 'P59103', 'P61019', 'P78381', 'Q03135', 'Q0GE19', 'Q10981', 'Q13445', 'Q13492', 'Q14247', 'Q15691', 'Q5VSY0', 'Q6P1K2', 'Q6RW13', 'Q7Z7H5', 'Q8NBJ4', 'Q8TCX1', 'Q96BI3', 'Q99828', 'Q9BSU3', 'Q9BV47', 'Q9H0U4', 'Q9H190', 'Q9H8Y8', 'Q9HC07', 'Q9NRX6', 'Q9NWB7', 'Q9NX40', 'Q9NX62', 'Q9NXS2', 'Q9UHD4', 'Q9UI14', 'Q9UIK4', 'Q9ULW5', 'Q9Y2D2', 'Q9Y328', 'Q9Y548', 'Q9Y592', 'Q5VZ66', 'Q6IPT2', 'Q8WW62']	171	8	456
4	65	['O00194', 'O00453', 'O00506', 'O14579', 'O15260', 'O43286', 'O43561', 'O60476', 'O95292', 'O95715', 'O95866', 'P01034', 'P04156', 'P20337', 'P33908', 'P41181', 'P41222', 'P53677', 'P56377', 'P59780', 'P61026', 'P61966', 'P62820', 'P63172', 'P68543', 'Q12893', 'Q13948', 'Q15642', 'Q5JT25', 'Q5SQI0', 'Q5TA50', 'Q7Z6B0', 'Q86XR7', 'Q86YS6', 'Q8N6I4', 'Q8TD16', 'Q8WUD1', 'Q92572', 'Q96AH8', 'Q96AX2', 'Q96CN9', 'Q96DA2', 'Q99578', 'Q9BQQ3', 'Q9BSL1', 'Q9BWQ6', 'Q9BXF6', 'Q9GZM5', 'Q9H0N0', 'Q9H0V9', 'Q9H169', 'Q9H6Q3', 'Q9H9C1', 'Q9NQQ7', 'Q9NS71', 'Q9NTN3', 'Q9P000', 'Q9Y2W7', 'Q9Y5C1', 'Q9Y646', 'Q8IVW1', 'Q8N292', 'Q53S08', 'Q6NXP2', 'Q9H1C3']	260	16	1040
5	63	['O14681', 'O14966', 'O60512', 'O96013', 'P01111', 'P04439', 'P07902', 'P18850', 'P22748', 'P26572', 'P29965', 'P36507', 'P48730', 'P48739', 'P49768', 'P50148', 'P51149', 'P51159', 'P51636', 'Q10589', 'Q12904', 'Q12959', 'Q15036', 'Q16655', 'Q5T7V8', 'Q6ICL3', 'Q7RTY0', 'Q7Z3D4', 'Q8IVS8', 'Q8N3R9', 'Q8N5D6', 'Q8TDD1', 'Q8WVN6', 'Q92186', 'Q92520', 'Q969Q6', 'Q96B21', 'Q96I15', 'Q96RQ1', 'Q99689', 'Q9BRV3', 'Q9BW83', 'Q9H3P7', 'Q9H4A6', 'Q9H7E2', 'Q9NP72', 'Q9NPB3', 'Q9NZD8', 'Q9P289', 'Q9UBX2', 'Q9UBX8', 'Q9UJY5', 'Q9UKM7', 'Q9UMX3', 'Q9Y2G5', 'Q9Y2Z9', 'Q9Y3Q3', 'Q9Y6E0', 'Q8TAL6', 'Q8TBQ9', 'U3KPV4', 'A6NDD5', 'P0CK97']	315	32	2016
6	70	['A9UHW6', 'O14735', 'O43529', 'O60513', 'O60551', 'O75354', 'O94923', 'P01112', 'P01889', 'P06729', 'P07766', 'P11801', 'P16442', 'P21579', 'P27361', 'P48051', 'P50542', 'P50570', 'Q02750', 'Q11130', 'Q12907', 'Q15699', 'Q16236', 'Q5JTD0', 'Q5VW38', 'Q63HQ0', 'Q6IQ20', 'Q6NXT4', 'Q6P6C2', 'Q6UX65', 'Q6Y7W6', 'Q76EJ3', 'Q7Z429', 'Q7Z769', 'Q86XR8', 'Q8IWE2', 'Q8IWL8', 'Q8N196', 'Q8N1B4', 'Q8N6H7', 'Q8NEW0', 'Q8WXF7', 'Q92187', 'Q969S0', 'Q969X1', 'Q96EK6', 'Q96JF0', 'Q96LZ7', 'Q96PB7', 'Q96PU5', 'Q99747', 'Q9BWQ8', 'Q9BXB7', 'Q9H082', 'Q9H2G9', 'Q9NQX7', 'Q9NV92', 'Q9NX57', 'Q9NZA1', 'Q9NZC4', 'Q9UMQ3', 'Q9UN36', 'Q9Y2T2', 'Q9Y3B3', 'Q6A555', 'P0CK96', 'Q56VL3', 'Q8IUH2', 'Q8NHV5', 'Q96K37']	420	64	4480
7	41	['O43556', 'O60507', 'O60704', 'O60909', 'O75503', 'O95154', 'P15291', 'P16870', 'P21781', 'P25398', 'P28482', 'P29016', 'P29017', 'P40933', 'P54851', 'P55291', 'P78382', 'P78545', 'Q13033', 'Q13362', 'Q15465', 'Q6VY07', 'Q7L4P6', 'Q86YW5', 'Q8N2A8', 'Q8NBN3', 'Q969M3', 'Q96CV9', 'Q96G79', 'Q96L58', 'Q9C0D9', 'Q9HD26', 'Q9NRW7', 'Q9NV96', 'Q9UGQ2', 'Q9UJJ9', 'Q9Y6Z7', 'O43736', 'Q8IYT1', 'Q6NVV3', 'Q96KD3']	287	128	5248
8	65	['A6NC98', 'O15127', 'O43402', 'O43488', 'O43505', 'O43889', 'O60645', 'O75063', 'O75558', 'O75807', 'O76096', 'P04062', 'P07711', 'P07948', 'P16278', 'P19526', 'P22083', 'P22303', 'P39880', 'P39905', 'P50395', 'P50897', 'P51993', 'P56880', 'Q00973', 'Q02410', 'Q11128', 'Q13425', 'Q13795', 'Q14088', 'Q14697', 'Q15546', 'Q3MIR4', 'Q5XG87', 'Q6L9W6', 'Q7Z4T8', 'Q8NDH6', 'Q8TBE7', 'Q8TD08', 'Q8WVT3', 'Q96AA8', 'Q96GR4', 'Q96JQ5', 'Q96P71', 'Q9BPZ7', 'Q9BYC5', 'Q9BZG1', 'Q9GZX3', 'Q9GZZ9', 'Q9H9S5', 'Q9NPR9', 'Q9NRD5', 'Q9NZ52', 'Q9NZC7', 'Q9UBC9', 'Q9UBV7', 'Q9UHL4', 'Q9UI36', 'Q9UP83', 'Q9Y5Z0', 'O75711', 'O95755', 'Q8TC56', 'Q5W5W9', 'A2RU67']	520	256	16640
9	48	['A8MVW5', 'O00429', 'O14773', 'O75072', 'O75716', 'P07947', 'P08631', 'P10321', 'P15907', 'P16070', 'P16410', 'P17302', 'P17987', 'P20138', 'P21399', 'P30989', 'P32455', 'P32456', 'P46459', 'P47712', 'P49810', 'P55085', 'P82094', 'Q08378', 'Q13887', 'Q8IWV1', 'Q8N3Y1', 'Q8NHV1', 'Q8TEY5', 'Q96A29', 'Q96PP9', 'Q99972', 'Q99988', 'Q9BZQ4', 'Q9GZS9', 'Q9HB20', 'Q9NP61', 'Q9NR71', 'Q9NTJ5', 'Q9UG56', 'Q9UJY4', 'Q9Y225', 'Q9Y231', 'Q9Y287', 'Q9Y2B1', 'Q9Y2C3', 'Q9Y3A3', 'Q9H8J5']	432	512	24576
10	48	['O00203', 'O60568', 'P08100', 'P08754', 'P10909', 'P15812', 'P16671', 'P22460', 'P33764', 'P52849', 'P54646', 'P78562', 'Q05084', 'Q13286', 'Q13495', 'Q13610', 'Q13618', 'Q15012', 'Q16853', 'Q53F39', 'Q5JSH3', 'Q5M8T2', 'Q6NTF9', 'Q6P4F1', 'Q8N0V5', 'Q8N441', 'Q8NC42', 'Q8NHU3', 'Q8TB61', 'Q8TC36', 'Q8TCT6', 'Q92609', 'Q969S3', 'Q96G01', 'Q96H72', 'Q96PP8', 'Q99640', 'Q99941', 'Q9BQB4', 'Q9BX67', 'Q9C093', 'Q9H2C2', 'Q9H3R1', 'Q9NP58', 'Q9Y282', 'Q9Y4C5', 'Q96A84', 'Q8N7C7']	480	1024	49152
11	40	['O14495', 'O15350', 'O95197', 'P08571', 'P30518', 'P31150', 'P31948', 'P49281', 'P49795', 'P50453', 'P55157', 'P56817', 'Q08379', 'Q13367', 'Q13976', 'Q5VU57', 'Q6UX98', 'Q6ZU80', 'Q8IV36', 'Q8IXL6', 'Q8IYT3', 'Q8NF37', 'Q8WUD6', 'Q8WXG1', 'Q96FX8', 'Q96KG9', 'Q96MW5', 'Q96PL5', 'Q99527', 'Q99700', 'Q99732', 'Q9BZD2', 'Q9HAW4', 'Q9NQZ7', 'Q9NY28', 'Q9UKJ5', 'Q9UL01', 'Q9UQR1', 'Q9Y226', 'Q9Y615']	440	2048	81920
12	48	['O14744', 'O15379', 'O60934', 'O94830', 'O95461', 'O95803', 'O95954', 'P07332', 'P47901', 'P51693', 'P52848', 'P83436', 'Q10469', 'Q13393', 'Q13421', 'Q15643', 'Q3V6T2', 'Q5T9L3', 'Q6P2H3', 'Q6P3W7', 'Q6TCH7', 'Q7RTS9', 'Q7Z624', 'Q86SF2', 'Q86WA9', 'Q8N1N2', 'Q8N3Y3', 'Q8N4C8', 'Q8N966', 'Q8TEB7', 'Q8WVZ7', 'Q92681', 'Q96JA3', 'Q96MK3', 'Q96SU4', 'Q9BVG8', 'Q9H267', 'Q9HAS0', 'Q9NRR6', 'Q9UBH6', 'Q9UFP1', 'Q9Y227', 'Q9Y5P4', 'Q9Y6Y8', 'A8MQT2', 'Q24JQ0', 'Q96K49', 'Q9HBR0']	576	4096	196608
13	52	['O95159', 'O95196', 'O95970', 'O96017', 'P03372', 'P06280', 'P07550', 'P23219', 'P32297', 'P39877', 'P51810', 'Q10471', 'Q13563', 'Q14004', 'Q14703', 'Q16394', 'Q49A17', 'Q49MI3', 'Q6ICL7', 'Q6IQ49', 'Q6IS24', 'Q6ZRP7', 'Q7Z6J4', 'Q86SR1', 'Q86U44', 'Q8N3G9', 'Q8N428', 'Q8TE99', 'Q92542', 'Q92544', 'Q92859', 'Q92935', 'Q93063', 'Q96A83', 'Q96CA5', 'Q96FS4', 'Q99550', 'Q9BQA1', 'Q9BXB4', 'Q9H8H2', 'Q9H9V4', 'Q9HCQ5', 'Q9NXE4', 'Q9P2M4', 'Q9UBF8', 'Q9UBX7', 'Q9UMZ2', 'Q9Y5X9', 'A7E2F4', 'P0C7U3', 'Q8IZP7', 'Q6UWH4']	676	8192	425984
14	25	['O00219', 'O00391', 'O15357', 'O75122', 'O95456', 'P02765', 'P04049', 'P30411', 'P40967', 'P78395', 'Q14511', 'Q5VTY9', 'Q5W0Z9', 'Q6ULP2', 'Q86SE9', 'Q8NDV7', 'Q8TEZ7', 'Q8WVZ1', 'Q92819', 'Q92845', 'Q93050', 'Q969R8', 'Q9H3Z4', 'Q9UKV5', 'Q9UQL6']	350	16384	409600
15	31	['O43541', 'O43747', 'O43896', 'O75534', 'O75695', 'O75843', 'O76061', 'P08842', 'P17655', 'P22059', 'P49221', 'Q14435', 'Q504Y2', 'Q5JSP0', 'Q5QJU3', 'Q5VIR6', 'Q6NUQ4', 'Q6P9A2', 'Q7Z7M9', 'Q8IVQ6', 'Q8IXK2', 'Q8NCW6', 'Q92503', 'Q92839', 'Q96FL9', 'Q96MV8', 'Q9H8X9', 'Q9NUY8', 'Q9ULC8', 'Q9Y397', 'Q8ND71']	465	32768	1015808
16	26	['O15439', 'O60763', 'P03973', 'P22455', 'P23276', 'P51793', 'Q10567', 'Q13439', 'Q14CX7', 'Q5R372', 'Q8IUC8', 'Q8IVF7', 'Q8IVL5', 'Q8IZE3', 'Q8N2Q7', 'Q8NCL4', 'Q8TAD4', 'Q8TCQ1', 'Q92870', 'Q92974', 'Q9NPG8', 'Q9NYG2', 'Q9UID3', 'Q9UIJ5', 'Q9Y6K0', 'Q6P996']	416	65536	1703936
17	26	['O95573', 'P16234', 'P22607', 'P35372', 'P45844', 'P51690', 'P51795', 'Q2KHT3', 'Q4J6C6', 'Q53GL7', 'Q56NI9', 'Q6AZZ1', 'Q6XR72', 'Q7Z3C6', 'Q8IZN3', 'Q969H0', 'Q969W1', 'Q96JB2', 'Q99523', 'Q9BQ31', 'Q9BVN2', 'Q9C0D6', 'Q9HB75', 'Q9NXF8', 'Q9P2B2', 'Q9Y2M5']	442	131072	3407872
18	24	['O15162', 'O43909', 'O76083', 'O95235', 'P05067', 'P08833', 'P15692', 'P21802', 'P25116', 'P51790', 'Q7Z460', 'Q8IU68', 'Q8IWB7', 'Q8N3T1', 'Q8WTX9', 'Q92834', 'Q96M96', 'Q96SD1', 'Q9C029', 'Q9NUE0', 'Q9P1Q0', 'Q9UM63', 'Q9Y6M5', 'A6NHC0']	432	262144	6291456
19	13	['O00291', 'O14617', 'O75382', 'P09619', 'P19320', 'P57737', 'Q15399', 'Q6P5Z2', 'Q8IWJ2', 'Q8IZA0', 'Q9H6R6', 'Q9Y2G1', 'Q99805']	247	524288	6815744
20	12	['O60603', 'P08648', 'P53618', 'P98194', 'Q09328', 'Q15042', 'Q7Z6J0', 'Q8IUH5', 'Q8IYM9', 'Q8NFY9', 'Q8WY21', 'Q9GZU1']	240	1048576	12582912
21	13	['O00220', 'O43520', 'O60266', 'O95267', 'P49754', 'P98174', 'Q08AD1', 'Q13702', 'Q6Q759', 'Q6ZS17', 'Q8IWU2', 'Q8WTW3', 'Q9Y2C9']	273	2097152	27262976
22	15	['P32019', 'P40238', 'P46934', 'P78348', 'P98198', 'Q2NKQ1', 'Q3T906', 'Q3V5L5', 'Q8IYP9', 'Q8N653', 'Q8NFP4', 'Q8NFY4', 'Q8TF62', 'Q9H3U1', 'Q6ZWE6']	330	4194304	62914560
23	9	['O14559', 'O60292', 'P05023', 'P22681', 'Q15139', 'Q9BZL6', 'Q9Y2G3', 'Q9Y2Q0', 'Q9Y678']	207	8388608	75497472
24	8	['P04070', 'Q02156', 'Q5T5U3', 'Q5VU43', 'Q7Z403', 'Q8NFM7', 'Q9ULD2', 'Q9UM54']	192	16777216	134217728
25	7	['O00144', 'P13637', 'P14410', 'P36941', 'Q14789', 'Q6T4R5', 'Q8IWU6']	175	33554432	234881024
26	11	['O00410', 'O14976', 'O43609', 'O75473', 'P98196', 'Q04656', 'Q6XZF7', 'Q8NBP7', 'Q8TD43', 'Q99835', 'Q9NTI2']	286	67108864	738197504
27	2	['Q96SN8', 'Q9H461']	54	134217728	268435456
28	4	['A5D8T8', 'Q86VE9', 'Q8NCF0', 'Q6UXF7']	112	268435456	1073741824
29	5	['P29474', 'P35670', 'Q6ZRS2', 'Q7Z392', 'Q96P48']	145	536870912	2684354560
30	6	['A7KAX9', 'O00408', 'O15344', 'P50876', 'Q86VP6', 'Q9BQS8']	180	1073741824	6442450944
31	4	['O95271', 'P56159', 'Q14999', 'Q9BWX1']	124	2147483648	8589934592
32	7	['P41182', 'P52701', 'Q13370', 'Q7RTX0', 'Q8N1I0', 'Q96IF1', 'Q96RL7']	224	4294967296	30064771072
33	3	['P35968', 'Q6ZV73', 'Q8TEY7']	99	8589934592	25769803776
34	2	['Q12770', 'Q6ZNL6']	68	17179869184	34359738368
35	5	['O60260', 'P02768', 'Q9HC29', 'Q9Y2H6', 'O75064']	175	34359738368	171798691840
36	3	['O14672', 'Q8IZY2', 'Q92538']	108	68719476736	206158430208
37	4	['O14795', 'P49815', 'Q6R327', 'Q9UHC6']	148	137438953472	549755813888
38	4	['O95996', 'P25054', 'Q6UXH1', 'Q7L622']	152	274877906944	1099511627776
39	5	['O95477', 'P29279', 'P35125', 'Q9Y6D6', 'O00634']	195	549755813888	2748779069440
40	4	['Q12955', 'Q8NFA0', 'Q99996', 'Q6UXC1']	160	1099511627776	4398046511104
41	4	['P13497', 'Q13029', 'Q5VZ89', 'Q9HBF4']	164	2199023255552	8796093022208
43	1	['Q9NX02']	43	8796093022208	8796093022208
44	1	['Q9Y6D5']	44	17592186044416	17592186044416
46	1	['P49327']	46	70368744177664	70368744177664
47	1	['P50851']	47	140737488355328	140737488355328
48	1	['P59047']	48	281474976710656	281474976710656
49	1	['O15118']	49	562949953421312	562949953421312
50	1	['O75417']	50	1125899906842624	1125899906842624
54	3	['O75147', 'Q9NYQ8', 'Q9Y4F3']	162	1.80144e+16	5.40432e+16
55	2	['P53804', 'Q6UXG2']	110	3.60288e+16	7.20576e+16
59	1	['Q5TH69']	59	5.76461e+17	5.76461e+17
61	1	['Q8NCM8']	61	2.30584e+18	2.30584e+18
63	3	['P01130', 'Q13535', 'Q9NR48']	189	9.22337e+18	2.76701e+19
64	1	['Q5S007']	64	1.84467e+19	1.84467e+19
68	1	['Q92896']	68	2.95148e+20	2.95148e+20
70	1	['P42858']	70	1.18059e+21	1.18059e+21
78	2	['Q9NT68', 'Q9Y4A5']	156	3.02231e+23	6.04463e+23
85	1	['Q9UKZ4']	85	3.86856e+25	3.86856e+25
88	2	['O75882', 'P28799']	176	3.09485e+26	6.1897e+26
92	1	['Q9UPN3']	92	4.95176e+27	4.95176e+27
95	1	['P98161']	95	3.96141e+28	3.96141e+28
97	1	['Q92673']	97	1.58456e+29	1.58456e+29
100	1	['P08F94']	100	1.26765e+30	1.26765e+30
113	1	['Q5VYJ5']	113	1.03846e+34	1.03846e+34
117	1	['Q8NF91']	117	1.66153e+35	1.66153e+35
121	1	['Q15751']	121	2.65846e+36	2.65846e+36
122	1	['P11717']	122	5.31691e+36	5.31691e+36
154	1	['O60494']	154	2.2836e+46	2.2836e+46
196	1	['Q92824']	196	1.00434e+59	1.00434e+59
329	1	['P98164']	329	1.09363e+99	1.09363e+99
331	1	['Q07954']	331	4.3745e+99	4.3745e+99
	1015	0	14273	5.46813e+99	5.46813e+99

### Sheet: Lipid droplet
CysteineResidues	NumberOfProteins	UniProtAccessions	Cysteines	I	I space
0	3	['P0DME0', 'Q01105', 'Q9Y5L2']	0	0	0
1	4	['P27469', 'P51572', 'Q99720', 'Q9H4M9']	4	2	8
2	6	['O14520', 'O95476', 'P15090', 'Q07065', 'Q9BRQ8', 'Q9UKY3']	12	4	24
3	8	['O60664', 'P04406', 'P09455', 'P60604', 'Q03135', 'Q8TB40', 'Q9UHD4', 'Q8TCD1']	24	8	64
4	9	['O60543', 'P00387', 'P07355', 'P41247', 'P51148', 'P61224', 'Q96B96', 'Q99541', 'Q0VDE8']	36	16	144
5	7	['O43760', 'O60240', 'P23141', 'P51149', 'Q15738', 'Q96PS8', 'Q9NP72']	35	32	224
6	9	['Q7Z5P4', 'Q8NBQ5', 'Q96AQ7', 'Q96CS3', 'Q96G97', 'Q96PD7', 'Q9H2F3', 'Q9UBP0', 'Q8NBX0']	54	64	576
7	2	['O75911', 'Q9UP65']	14	128	256
8	6	['P35790', 'Q8WTS1', 'Q92838', 'Q9UMS4', 'Q9Y679', 'Q9H6V9']	48	256	1536
9	6	['Q6UX53', 'Q8N3Y7', 'Q8NHV1', 'Q9H1P3', 'Q9H8H3', 'Q9UG56']	54	512	3072
10	3	['P48448', 'Q6GMR7', 'Q8N0X7']	30	1024	3072
11	4	['Q7L5N7', 'Q8NF37', 'Q8WXG1', 'A6NF89']	44	2048	8192
12	5	['P55072', 'Q00G26', 'Q8IZV5', 'Q8N8W4', 'Q96AD5']	60	4096	20480
13	2	['O75508', 'P16050']	26	8192	16384
14	4	['Q05469', 'Q92562', 'Q7Z6Z6', 'Q86UB9']	56	16384	65536
15	2	['O43264', 'Q96Q06']	30	32768	65536
17	4	['O95573', 'P51617', 'Q92574', 'Q9UG22']	68	131072	524288
18	2	['P17405', 'Q9NST1']	36	262144	524288
19	1	['O60488']	19	524288	524288
20	2	['O00562', 'Q15042']	40	1048576	2097152
21	2	['P48449', 'Q6ZV29']	42	2097152	4194304
23	1	['Q9Y3M8']	23	8388608	8388608
25	2	['P04114', 'Q9BQT9']	50	33554432	67108864
27	1	['Q96KR4']	27	134217728	134217728
30	1	['Q9Y4K3']	30	1073741824	1073741824
32	1	['Q96RL7']	32	4294967296	4294967296
33	1	['Q96BY7']	33	8589934592	8589934592
36	1	['Q92538']	36	68719476736	68719476736
38	1	['Q2TAZ0']	38	274877906944	274877906944
41	2	['Q709C8', 'Q9HBF4']	82	2199023255552	4398046511104
132	1	['Q63HN8']	132	5.44452e+39	5.44452e+39
	103	0	1215	5.44452e+39	5.44452e+39

### Sheet: Microtuble
CysteineResidues	NumberOfProteins	UniProtAccessions	Cysteines	I	I space
0	2	['O15182', 'P05783']	0	0	0
1	3	['P08670', 'Q9HD42', 'Q9UHG0']	3	2	6
3	3	['O94811', 'Q15691', 'A8MYV0']	9	8	24
4	4	['O75955', 'Q02962', 'Q15555', 'Q9Y6R9']	16	16	64
5	4	['Q5JR98', 'Q9UPY8', 'Q9Y448', 'Q2TAL5']	20	32	128
6	1	['A8MU46']	6	64	64
7	4	['Q69YQ0', 'Q9UPT5', 'A2VCK2', 'Q7Z4L9']	28	128	512
8	2	['Q8TDX7', 'A2RU67']	16	256	512
9	4	['P05062', 'P27816', 'P53814', 'Q9UIF3']	36	512	2048
10	1	['Q9BW19']	10	1024	1024
11	1	['Q9BSJ2']	11	2048	2048
12	2	['Q5M775', 'Q99932']	24	4096	8192
13	2	['P36873', 'Q9P2E2']	26	8192	16384
14	4	['O75122', 'Q96L34', 'Q9BSW2', 'Q96AC6']	56	16384	65536
16	3	['O60763', 'Q05513', 'Q9BV73']	48	65536	196608
17	1	['Q66K74']	17	131072	131072
18	1	['Q7Z460']	18	262144	262144
19	3	['Q9HC35', 'Q9P2S5', 'Q99805']	57	524288	1572864
20	1	['Q7Z7A1']	20	1048576	1048576
21	1	['Q92614']	21	2097152	2097152
23	1	['Q9NSV4']	23	8388608	8388608
24	1	['Q5T5Y3']	24	16777216	16777216
41	1	['Q9BZC7']	41	2199023255552	2199023255552
44	1	['Q9Y6D5']	44	17592186044416	17592186044416
45	1	['Q96P20']	45	35184372088832	35184372088832
68	1	['Q92896']	68	2.95148e+20	2.95148e+20
110	1	['Q9NR09']	110	1.29807e+33	1.29807e+33
331	1	['Q07954']	331	4.3745e+99	4.3745e+99
	55	0	1128	4.3745e+99	4.3745e+99

### Sheet: Cytosol
CysteineResidues	NumberOfProteins	UniProtAccessions	Cysteines	I	I space
0	149	['A1E959', 'A8MT69', 'O14737', 'O14907', 'O15116', 'O15217', 'O43633', 'O43745', 'O60814', 'O60869', 'O75368', 'O75506', 'O75937', 'O95166', 'O95721', 'P00167', 'P01040', 'P02511', 'P02647', 'P02686', 'P02724', 'P05387', 'P05783', 'P05787', 'P06454', 'P06727', 'P06899', 'P08727', 'P09210', 'P09601', 'P0CG48', 'P0DI81', 'P0DP23', 'P10916', 'P12104', 'P16949', 'P16989', 'P17096', 'P23527', 'P33778', 'P35638', 'P37840', 'P39019', 'P41208', 'P42766', 'P45378', 'P45379', 'P46783', 'P48539', 'P51161', 'P55008', 'P55273', 'P57053', 'P58876', 'P60896', 'P61254', 'P61353', 'P62081', 'P62269', 'P62277', 'P62310', 'P62314', 'P62328', 'P62750', 'P62807', 'P62841', 'P62847', 'P62891', 'P62899', 'P62945', 'P67809', 'P80511', 'Q01105', 'Q01130', 'Q02127', 'Q12798', 'Q13015', 'Q13227', 'Q15287', 'Q15843', 'Q16143', 'Q16778', 'Q16864', 'Q5EBL8', 'Q5QNW6', 'Q6NZI2', 'Q6UW78', 'Q86V81', 'Q86YL7', 'Q8IYE1', 'Q8N257', 'Q8NHZ8', 'Q8TF01', 'Q8WXC3', 'Q92934', 'Q93079', 'Q969G5', 'Q96AJ9', 'Q96CF2', 'Q96CT7', 'Q99584', 'Q99877', 'Q99879', 'Q99880', 'Q9BRP8', 'Q9BT43', 'Q9BTM9', 'Q9BUL8', 'Q9BY43', 'Q9GZQ8', 'Q9H0R8', 'Q9H444', 'Q9HAB8', 'Q9NPJ4', 'Q9NR00', 'Q9NSA3', 'Q9NSC5', 'Q9UEU0', 'Q9UHD9', 'Q9UI09', 'Q9UK76', 'Q9UMX0', 'Q9UNZ2', 'Q9Y2W2', 'Q9Y3E0', 'Q9Y3M2', 'Q9Y5K8', 'Q9Y5L2', 'P0CW23', 'P47874', 'P84101', 'Q02045', 'Q13442', 'Q15404', 'Q15651', 'Q15847', 'Q8N0T1', 'Q99618', 'Q9GZY4', 'Q9H446', 'Q9NR77', 'Q9NWB6', 'Q9Y6I8', 'C9JCN9', 'O14604', 'Q9BY60', 'Q9GZP8', 'Q9UKY7', 'Q9UJQ7']	0	0	0
1	276	['A8K0Z3', 'A8MTZ0', 'C4AMC7', 'O00422', 'O14519', 'O14558', 'O14613', 'O14810', 'O14950', 'O15318', 'O15405', 'O15511', 'O43324', 'O43464', 'O43516', 'O43665', 'O43752', 'O60493', 'O75190', 'O75340', 'O75381', 'O75494', 'O75575', 'O75791', 'O95229', 'O95295', 'O95670', 'O95810', 'O96033', 'P00374', 'P00915', 'P00918', 'P02100', 'P02144', 'P02585', 'P02792', 'P04080', 'P04792', 'P05109', 'P05161', 'P05413', 'P05976', 'P06493', 'P06702', 'P06703', 'P06753', 'P07148', 'P07196', 'P07910', 'P08263', 'P08670', 'P08708', 'P08729', 'P08758', 'P09493', 'P0CG47', 'P11441', 'P12272', 'P13073', 'P13805', 'P14136', 'P15559', 'P17661', 'P17931', 'P18077', 'P18124', 'P19105', 'P19484', 'P19532', 'P20290', 'P23284', 'P23297', 'P23588', 'P24844', 'P26373', 'P28070', 'P29084', 'P29508', 'P30047', 'P35268', 'P35548', 'P35900', 'P36543', 'P40429', 'P42771', 'P42772', 'P42773', 'P46108', 'P46778', 'P46779', 'P46781', 'P46937', 'P47914', 'P48431', 'P48723', 'P49450', 'P49789', 'P50402', 'P51572', 'P51665', 'P52434', 'P52565', 'P52566', 'P52655', 'P52758', 'P53367', 'P54725', 'P54727', 'P54821', 'P56177', 'P56279', 'P57796', 'P60006', 'P60059', 'P60468', 'P60520', 'P61088', 'P61218', 'P61326', 'P61457', 'P61599', 'P61923', 'P62256', 'P62304', 'P62306', 'P62308', 'P62312', 'P62851', 'P62857', 'P62861', 'P62942', 'P63027', 'P63165', 'P63173', 'P69891', 'P69892', 'P69905', 'P78537', 'P78560', 'P84077', 'Q02878', 'Q05682', 'Q07817', 'Q07960', 'Q13283', 'Q14677', 'Q15056', 'Q15121', 'Q15382', 'Q15714', 'Q15836', 'Q16082', 'Q16772', 'Q16774', 'Q53FT3', 'Q53S33', 'Q5EBL4', 'Q6NZY7', 'Q6QNY1', 'Q6VEQ5', 'Q6ZRY4', 'Q6ZVE7', 'Q7L2Z9', 'Q7LBR1', 'Q7Z417', 'Q8IXM2', 'Q8IYB3', 'Q8N1Q1', 'Q8N668', 'Q8N9N8', 'Q8NBT2', 'Q8NC51', 'Q8NEV9', 'Q8NEY4', 'Q8NFU3', 'Q8TAD8', 'Q8TF74', 'Q8WUW1', 'Q8WVK7', 'Q8WYR4', 'Q92734', 'Q92968', 'Q93062', 'Q969G6', 'Q969X0', 'Q96A49', 'Q96A72', 'Q96CS2', 'Q96DE5', 'Q96FQ6', 'Q96FZ7', 'Q96LZ3', 'Q96S82', 'Q99471', 'Q99547', 'Q99576', 'Q99608', 'Q99627', 'Q99720', 'Q99801', 'Q99856', 'Q99966', 'Q9BV40', 'Q9BV57', 'Q9BWL3', 'Q9BX46', 'Q9BXV9', 'Q9BYG5', 'Q9BYN0', 'Q9H299', 'Q9H3Q1', 'Q9H3R5', 'Q9H467', 'Q9H492', 'Q9H4A5', 'Q9H4X1', 'Q9H6E4', 'Q9H910', 'Q9HBI1', 'Q9HBM1', 'Q9HD42', 'Q9NQ48', 'Q9NRR5', 'Q9NRS6', 'Q9NSK7', 'Q9NVD7', 'Q9NWD9', 'Q9NWU2', 'Q9NWW9', 'Q9NX01', 'Q9NX18', 'Q9NYB9', 'Q9NYM9', 'Q9NZ63', 'Q9NZN3', 'Q9NZZ3', 'Q9P032', 'Q9UHG0', 'Q9UHV9', 'Q9UIV8', 'Q9ULZ3', 'Q9UN86', 'Q9UQN3', 'Q9Y244', 'Q9Y266', 'Q9Y285', 'Q9Y2Y0', 'Q9Y375', 'Q9Y3D6', 'Q9Y3E1', 'Q9Y3E7', 'Q9Y3U8', 'Q9Y4Y9', 'Q9Y5S9', 'Q9Y5Y5', 'Q9Y6X1', 'A6NCE7', 'Q6NZ67', 'Q6P582', 'Q7RTV2', 'Q86YL5', 'Q8NCR3', 'Q8WVH0', 'Q96A00', 'Q96A05', 'Q96LB4', 'Q9NQA3', 'Q9P299', 'P0DPB5', 'Q504U0', 'Q56A73', 'Q5JSS6', 'Q8TC17', 'Q96MW1', 'Q96S95', 'Q0Z7S8']	276	2	552
2	314	['A1A4Y4', 'A4D2B0', 'O00303', 'O00625', 'O00762', 'O14593', 'O14653', 'O14862', 'O14908', 'O15066', 'O15144', 'O15234', 'O15514', 'O15540', 'O43242', 'O43598', 'O43741', 'O43808', 'O43924', 'O60499', 'O60573', 'O60749', 'O75177', 'O75348', 'O75436', 'O75475', 'O75496', 'O75822', 'O75935', 'O94817', 'O95249', 'O95400', 'O95684', 'O95772', 'O95931', 'O95995', 'O95997', 'P00568', 'P02042', 'P02489', 'P02652', 'P02689', 'P04271', 'P04843', 'P05386', 'P07476', 'P07951', 'P08865', 'P09496', 'P09497', 'P09651', 'P0DMM9', 'P0DMN0', 'P10415', 'P11021', 'P12829', 'P13693', 'P14317', 'P14649', 'P15090', 'P15311', 'P17612', 'P18085', 'P18669', 'P19388', 'P19429', 'P20340', 'P20930', 'P22392', 'P22694', 'P23246', 'P23280', 'P23763', 'P25686', 'P25787', 'P26038', 'P28065', 'P28289', 'P28324', 'P29692', 'P30041', 'P30043', 'P30086', 'P30536', 'P31151', 'P31946', 'P31947', 'P32969', 'P36639', 'P37108', 'P40337', 'P40616', 'P42025', 'P43686', 'P46109', 'P46776', 'P47813', 'P48595', 'P49354', 'P49458', 'P49459', 'P49638', 'P49773', 'P50225', 'P50226', 'P50914', 'P53365', 'P53816', 'P56470', 'P59998', 'P60866', 'P61086', 'P61163', 'P61289', 'P61313', 'P61601', 'P61769', 'P62244', 'P62249', 'P62253', 'P62316', 'P62318', 'P62330', 'P62491', 'P62829', 'P62910', 'P62993', 'P63098', 'P63220', 'P63316', 'P67936', 'P68106', 'P68400', 'P68871', 'P78318', 'P80303', 'P83731', 'P83876', 'P84074', 'P84098', 'P98082', 'P99999', 'Q00587', 'Q00994', 'Q02363', 'Q03393', 'Q04323', 'Q05315', 'Q07020', 'Q07666', 'Q07812', 'Q07820', 'Q08495', 'Q08AG7', 'Q12846', 'Q13061', 'Q13084', 'Q13094', 'Q13190', 'Q13243', 'Q13352', 'Q13404', 'Q13487', 'Q13526', 'Q13541', 'Q13561', 'Q13588', 'Q13596', 'Q13794', 'Q14019', 'Q14244', 'Q14568', 'Q14CS0', 'Q15080', 'Q15102', 'Q15370', 'Q15631', 'Q15907', 'Q16595', 'Q16611', 'Q16763', 'Q16854', 'Q53HL2', 'Q56P42', 'Q5BKX8', 'Q5JVS0', 'Q5TAP6', 'Q6ICB0', 'Q6P1J9', 'Q6PGN9', 'Q6PUV4', 'Q6QNY0', 'Q6UN15', 'Q6UUV9', 'Q6UWI2', 'Q6UXY1', 'Q6ZQW0', 'Q7Z739', 'Q86SG5', 'Q86W54', 'Q86WX3', 'Q86XF0', 'Q86YM7', 'Q8IVM0', 'Q8IZP0', 'Q8N5F7', 'Q8N8S7', 'Q8NEV1', 'Q8NEY8', 'Q8NFH5', 'Q8NHS0', 'Q8WUQ7', 'Q8WWM9', 'Q8WXB1', 'Q92748', 'Q92805', 'Q92843', 'Q93045', 'Q969T9', 'Q96A32', 'Q96A44', 'Q96BS2', 'Q96E29', 'Q96FJ2', 'Q96H20', 'Q96IU4', 'Q96IZ0', 'Q96KN2', 'Q96PU8', 'Q96S44', 'Q99456', 'Q99598', 'Q9BPZ2', 'Q9BRG1', 'Q9BRL6', 'Q9BRQ8', 'Q9BT25', 'Q9BT92', 'Q9BUR5', 'Q9BV90', 'Q9BVM4', 'Q9BXD5', 'Q9BXW4', 'Q9BZI7', 'Q9H095', 'Q9H0W5', 'Q9H0Z9', 'Q9H2J4', 'Q9H4B6', 'Q9H5J8', 'Q9H773', 'Q9H7L9', 'Q9H840', 'Q9H8T0', 'Q9HB71', 'Q9HCN4', 'Q9HD15', 'Q9NP86', 'Q9NPB6', 'Q9NPJ3', 'Q9NQP4', 'Q9NRW1', 'Q9NWQ9', 'Q9NX04', 'Q9NZ72', 'Q9NZM5', 'Q9P0N5', 'Q9P2K3', 'Q9UBC2', 'Q9UBM1', 'Q9UD71', 'Q9UI08', 'Q9UI30', 'Q9UIL1', 'Q9UK45', 'Q9UKI2', 'Q9UL45', 'Q9UNK0', 'Q9UPM9', 'Q9Y224', 'Q9Y296', 'Q9Y2Q3', 'Q9Y333', 'Q9Y3C4', 'Q9Y3D0', 'Q9Y5R8', 'Q9Y5V3', 'Q9Y657', 'Q9Y6B6', 'Q9Y6I3', 'Q9Y6M1', 'Q9Y6Q5', 'P22676', 'P59282', 'Q58FG1', 'Q5JUX0', 'Q6ZVX7', 'Q717R9', 'Q8IUR0', 'Q8NC96', 'Q96N06', 'Q99865', 'Q9NPA3', 'Q9NVK5', 'Q9NX08', 'Q4G0F5', 'Q53EV4', 'Q8IZY5', 'Q96KF2', 'Q9H425', 'Q9UFN0', 'A0A1W2PR95', 'A6NFH5', 'Q96H35']	628	4	1256
3	341	['A6NNB3', 'C9JRZ8', 'O00214', 'O00233', 'O00244', 'O00487', 'O00560', 'O14530', 'O14543', 'O14662', 'O14796', 'O14818', 'O14933', 'O14948', 'O14979', 'O15264', 'O15372', 'O15498', 'O15504', 'O43290', 'O43293', 'O43395', 'O43504', 'O43617', 'O43704', 'O43805', 'O60664', 'O60760', 'O60880', 'O75351', 'O75674', 'O75865', 'O75888', 'O75897', 'O75920', 'O75952', 'O94811', 'O95433', 'O95749', 'O95816', 'O95817', 'O95989', 'P01583', 'P02794', 'P04264', 'P04406', 'P04632', 'P05089', 'P05230', 'P05388', 'P05423', 'P05455', 'P06748', 'P07737', 'P07738', 'P07741', 'P07954', 'P08590', 'P09067', 'P09455', 'P0CG30', 'P10523', 'P10809', 'P12035', 'P13686', 'P14174', 'P14316', 'P14672', 'P14678', 'P15259', 'P15374', 'P15531', 'P17861', 'P19237', 'P19784', 'P20248', 'P21283', 'P22061', 'P22612', 'P23396', 'P23919', 'P24534', 'P24941', 'P25685', 'P27797', 'P28066', 'P28074', 'P28161', 'P29373', 'P29536', 'P30050', 'P30711', 'P30793', 'P32119', 'P32754', 'P36404', 'P37802', 'P37837', 'P40617', 'P41159', 'P41227', 'P43487', 'P46439', 'P46695', 'P46782', 'P46926', 'P46952', 'P48594', 'P48637', 'P48775', 'P48788', 'P49418', 'P49427', 'P49593', 'P49721', 'P49914', 'P50502', 'P50539', 'P50552', 'P50749', 'P51608', 'P52298', 'P52907', 'P52945', 'P53680', 'P53778', 'P53990', 'P54105', 'P54619', 'P54845', 'P55957', 'P56559', 'P57076', 'P58546', 'P59910', 'P60604', 'P60660', 'P61006', 'P61019', 'P61758', 'P61970', 'P61981', 'P62191', 'P62195', 'P62258', 'P62263', 'P62266', 'P62280', 'P62424', 'P62753', 'P62760', 'P62826', 'P62888', 'P62906', 'P63104', 'P63167', 'P63208', 'P68036', 'P68402', 'P78330', 'P80217', 'Q01449', 'Q02078', 'Q04917', 'Q05195', 'Q06323', 'Q06520', 'Q08116', 'Q08257', 'Q08623', 'Q12792', 'Q12982', 'Q13257', 'Q13287', 'Q13432', 'Q13492', 'Q14032', 'Q14103', 'Q14106', 'Q14123', 'Q14247', 'Q14444', 'Q14894', 'Q15041', 'Q15126', 'Q15369', 'Q15417', 'Q15691', 'Q15717', 'Q16204', 'Q16623', 'Q16656', 'Q16851', 'Q19T08', 'Q53FA7', 'Q5JPI9', 'Q5VZV1', 'Q641Q2', 'Q6NT76', 'Q6P1K2', 'Q6UUV7', 'Q712K3', 'Q7L9L4', 'Q86V25', 'Q86WP2', 'Q8IXH6', 'Q8IXP5', 'Q8N2Z9', 'Q8N3I7', 'Q8N726', 'Q8N987', 'Q8NEZ2', 'Q8NHV9', 'Q8TAC2', 'Q8TBX8', 'Q8TCX1', 'Q8WTX7', 'Q8WUJ0', 'Q8WV28', 'Q8WVJ2', 'Q8WXD5', 'Q8WXX5', 'Q92530', 'Q92738', 'Q96AH0', 'Q96B97', 'Q96BD6', 'Q96C86', 'Q96D71', 'Q96DH6', 'Q96E14', 'Q96FF9', 'Q96H22', 'Q96KN8', 'Q96L46', 'Q96LI6', 'Q96LR2', 'Q96NA2', 'Q96PC3', 'Q99497', 'Q99816', 'Q99962', 'Q99967', 'Q9BQ15', 'Q9BRT3', 'Q9BRV8', 'Q9BS16', 'Q9BSU3', 'Q9BTP7', 'Q9BU02', 'Q9BVJ6', 'Q9BXH1', 'Q9BXI3', 'Q9BXS1', 'Q9BXS5', 'Q9BZX2', 'Q9GZM8', 'Q9GZS3', 'Q9GZV1', 'Q9GZV5', 'Q9H0U4', 'Q9H190', 'Q9H3K6', 'Q9H7Z7', 'Q9H814', 'Q9H8S9', 'Q9HBL8', 'Q9HCS4', 'Q9HD47', 'Q9HDD0', 'Q9NPF5', 'Q9NPG2', 'Q9NPI6', 'Q9NPJ8', 'Q9NQ92', 'Q9NR55', 'Q9NRG1', 'Q9NRX1', 'Q9NRX4', 'Q9NSB8', 'Q9NUS5', 'Q9NWT6', 'Q9NX62', 'Q9NXR1', 'Q9NYS0', 'Q9NZ81', 'Q9NZD2', 'Q9NZN4', 'Q9NZN8', 'Q9UBP6', 'Q9UBQ0', 'Q9UBW8', 'Q9UGJ0', 'Q9UHD4', 'Q9UHQ9', 'Q9UHY7', 'Q9UJY1', 'Q9UL33', 'Q9UL46', 'Q9UM13', 'Q9UMS0', 'Q9UNF1', 'Q9Y221', 'Q9Y230', 'Q9Y2D1', 'Q9Y376', 'Q9Y478', 'Q9Y4E1', 'Q9Y4Z0', 'Q9Y592', 'Q9Y5A9', 'A2VDF0', 'O15539', 'P09630', 'P0CG29', 'P29762', 'P50120', 'P57077', 'P82980', 'Q15390', 'Q58FF8', 'Q5BIV9', 'Q5JU67', 'Q6P9H5', 'Q6UW49', 'Q86XD5', 'Q8N5N7', 'Q8TAA3', 'Q8WUX2', 'Q92686', 'Q9C075', 'Q9GZQ3', 'Q9H6X4', 'Q9NTX5', 'Q9NUP1', 'A0A2Z4LIS9', 'O76038', 'Q5JQF8', 'Q8N5X7', 'Q9H9S4', 'Q9NW61']	1023	8	2728
4	320	['A6NHX0', 'A6NIH7', 'O00204', 'O00294', 'O00305', 'O00453', 'O00499', 'O00764', 'O14579', 'O14713', 'O14782', 'O14986', 'O15117', 'O15145', 'O15160', 'O15260', 'O43521', 'O43639', 'O43765', 'O60218', 'O60504', 'O60506', 'O60543', 'O60936', 'O75175', 'O75223', 'O75531', 'O75563', 'O75663', 'O76027', 'O94905', 'O95208', 'O95429', 'O95848', 'O95866', 'O96007', 'P00387', 'P00441', 'P00491', 'P00492', 'P04040', 'P04083', 'P04156', 'P06730', 'P06732', 'P06744', 'P07093', 'P07355', 'P08397', 'P09132', 'P09211', 'P09417', 'P09488', 'P09629', 'P09693', 'P0C024', 'P10114', 'P10636', 'P10644', 'P11142', 'P11802', 'P11940', 'P12271', 'P13645', 'P13647', 'P13928', 'P14598', 'P15428', 'P16083', 'P16333', 'P17174', 'P18283', 'P18621', 'P19012', 'P20336', 'P20339', 'P20618', 'P21673', 'P23528', 'P25788', 'P26447', 'P28072', 'P28676', 'P29558', 'P30044', 'P30085', 'P33908', 'P35240', 'P35527', 'P39210', 'P40925', 'P41247', 'P42768', 'P43166', 'P46527', 'P46777', 'P47755', 'P48426', 'P48729', 'P49207', 'P49366', 'P49770', 'P49888', 'P50219', 'P50607', 'P51153', 'P51452', 'P51668', 'P53803', 'P54284', 'P54750', 'P55036', 'P55042', 'P56377', 'P56945', 'P56962', 'P60842', 'P60880', 'P61026', 'P61077', 'P61106', 'P61224', 'P61225', 'P61247', 'P61266', 'P61513', 'P61927', 'P61966', 'P62273', 'P62495', 'P62701', 'P62820', 'P62837', 'P62875', 'P62913', 'P62917', 'P62937', 'P63241', 'P63279', 'P68543', 'P85299', 'Q00059', 'Q00169', 'Q00536', 'Q01543', 'Q03013', 'Q03154', 'Q04760', 'Q06830', 'Q12905', 'Q13043', 'Q13158', 'Q13162', 'Q13232', 'Q13428', 'Q13630', 'Q13637', 'Q13761', 'Q13868', 'Q13895', 'Q14002', 'Q14240', 'Q14353', 'Q14849', 'Q15018', 'Q15119', 'Q15642', 'Q15759', 'Q16539', 'Q16878', 'Q3LI72', 'Q53QZ3', 'Q5JT25', 'Q5SQI0', 'Q5T0F9', 'Q5T9C9', 'Q5TA50', 'Q69YI7', 'Q6DHV7', 'Q6I9Y2', 'Q6P2C8', 'Q6PIL6', 'Q71F23', 'Q7L5D6', 'Q7LG56', 'Q7Z465', 'Q7Z6B0', 'Q86SZ2', 'Q86WH2', 'Q8IUC2', 'Q8IY57', 'Q8IYB4', 'Q8N2K1', 'Q8N2U9', 'Q8N4B1', 'Q8N5M1', 'Q8N752', 'Q8NC69', 'Q8ND56', 'Q8NFP7', 'Q8TB36', 'Q8TCD5', 'Q8TD16', 'Q8TDQ7', 'Q8WXS3', 'Q92905', 'Q92913', 'Q96A26', 'Q96A58', 'Q96AT9', 'Q96AZ1', 'Q96B36', 'Q96BP2', 'Q96BY2', 'Q96CN9', 'Q96EP5', 'Q96FW1', 'Q96G61', 'Q96GA3', 'Q96GG9', 'Q96M11', 'Q96MX0', 'Q96Q11', 'Q96Q83', 'Q99541', 'Q99578', 'Q99619', 'Q99685', 'Q99933', 'Q99961', 'Q9BRQ6', 'Q9BSL1', 'Q9BUP3', 'Q9BVJ7', 'Q9BWC9', 'Q9BY77', 'Q9BYG4', 'Q9BYV8', 'Q9GZZ1', 'Q9H0E2', 'Q9H0N0', 'Q9H0W8', 'Q9H171', 'Q9H1K1', 'Q9H1Y0', 'Q9H361', 'Q9H3P2', 'Q9H479', 'Q9H6Q3', 'Q9H788', 'Q9H7C4', 'Q9HA47', 'Q9HA64', 'Q9HD36', 'Q9NPI5', 'Q9NPI8', 'Q9NR28', 'Q9NR46', 'Q9NRN7', 'Q9NTK5', 'Q9NUL7', 'Q9NUV9', 'Q9NV35', 'Q9NVJ2', 'Q9NVT9', 'Q9NVX0', 'Q9NWW6', 'Q9NZH8', 'Q9NZJ9', 'Q9P000', 'Q9P0L0', 'Q9P0M2', 'Q9P270', 'Q9UDY2', 'Q9UDY4', 'Q9UJM8', 'Q9UKK6', 'Q9UKL6', 'Q9ULC3', 'Q9ULZ2', 'Q9Y262', 'Q9Y2H1', 'Q9Y2J4', 'Q9Y2V2', 'Q9Y2W7', 'Q9Y2Z4', 'Q9Y3D3', 'Q9Y3L5', 'Q9Y535', 'Q9Y5N5', 'Q9Y696', 'Q9Y6N9', 'Q9Y6W5', 'A0A024RBG1', 'A6NGB9', 'A8MWX3', 'O75953', 'P22090', 'Q49B96', 'Q5GJ75', 'Q63HM1', 'Q8TBF4', 'Q9BQS6', 'Q9NQS1', 'A6NIZ1', 'P0CB38', 'Q15434', 'Q2QD12', 'Q53S08', 'Q6ZS11', 'Q719I0', 'Q8TF44', 'Q96MS3', 'Q96R05', 'Q9BUA6', 'Q9GZY1', 'A6NDL7', 'A8MUU1', 'Q3LI54', 'Q8NAP1']	1280	16	5120
5	318	['A6ND36', 'O00141', 'O00189', 'O00231', 'O00268', 'O00338', 'O00623', 'O14508', 'O14641', 'O14681', 'O14966', 'O15205', 'O15247', 'O15273', 'O15446', 'O15524', 'O43237', 'O43447', 'O43524', 'O43602', 'O43708', 'O60216', 'O60240', 'O60331', 'O60512', 'O60784', 'O75553', 'O75607', 'O75821', 'O75832', 'O75874', 'O76003', 'O76090', 'O95067', 'O95678', 'O95747', 'O95793', 'O95831', 'O95999', 'O96013', 'P00338', 'P00813', 'P00966', 'P01019', 'P01111', 'P01116', 'P01584', 'P02538', 'P02545', 'P04259', 'P04424', 'P04818', 'P05198', 'P05937', 'P07195', 'P07203', 'P07451', 'P07902', 'P0DMV8', 'P0DMV9', 'P10599', 'P11308', 'P12277', 'P12956', 'P14625', 'P14635', 'P14920', 'P15880', 'P16152', 'P17980', 'P18440', 'P18848', 'P18850', 'P20941', 'P23141', 'P24588', 'P25786', 'P25789', 'P27348', 'P30626', 'P31350', 'P31644', 'P31943', 'P31944', 'P35270', 'P35754', 'P35908', 'P36507', 'P36578', 'P36871', 'P38919', 'P38936', 'P39023', 'P40306', 'P40855', 'P41212', 'P41218', 'P41220', 'P43490', 'P47224', 'P48556', 'P48668', 'P48730', 'P49247', 'P49674', 'P49720', 'P49802', 'P50613', 'P51149', 'P51151', 'P51159', 'P51965', 'P52594', 'P53004', 'P54252', 'P54652', 'P55795', 'P57721', 'P57768', 'P60174', 'P61011', 'P61081', 'P61160', 'P61201', 'P62241', 'P62333', 'P62854', 'P62987', 'P78417', 'P78543', 'P83881', 'P85298', 'P98177', 'Q00613', 'Q02543', 'Q02790', 'Q04695', 'Q06609', 'Q09028', 'Q12889', 'Q12904', 'Q12959', 'Q13153', 'Q13177', 'Q13188', 'Q13239', 'Q13303', 'Q13426', 'Q13938', 'Q13950', 'Q14116', 'Q14186', 'Q14232', 'Q14493', 'Q14764', 'Q14CB8', 'Q15008', 'Q15025', 'Q15036', 'Q15040', 'Q15185', 'Q15286', 'Q15327', 'Q15750', 'Q16181', 'Q16186', 'Q16548', 'Q16698', 'Q16816', 'Q3YEC7', 'Q4G0J3', 'Q5RKV6', 'Q5SW96', 'Q5T2D3', 'Q5T7V8', 'Q5VV41', 'Q5VWZ2', 'Q5XKE5', 'Q6ICL3', 'Q6IPU0', 'Q6JBY9', 'Q6K0P9', 'Q6NYC1', 'Q6NZ36', 'Q6P4A8', 'Q6P587', 'Q6UX06', 'Q6XE24', 'Q7L099', 'Q7LC44', 'Q7RTY0', 'Q7Z4W1', 'Q7Z4W3', 'Q7Z794', 'Q86SG2', 'Q86VN1', 'Q86WV1', 'Q86XP3', 'Q8IVS8', 'Q8N142', 'Q8N2H4', 'Q8N357', 'Q8N392', 'Q8N9A8', 'Q8NDF8', 'Q8NFT2', 'Q8TBZ6', 'Q8TC05', 'Q8TD31', 'Q8TE68', 'Q8WUX9', 'Q8WVN8', 'Q8WWH5', 'Q8WWM7', 'Q92558', 'Q92569', 'Q92575', 'Q92890', 'Q92945', 'Q93015', 'Q969M7', 'Q969Q5', 'Q969Q6', 'Q969T4', 'Q969T7', 'Q96BA8', 'Q96BN2', 'Q96BT3', 'Q96CG3', 'Q96GD4', 'Q96HD9', 'Q96I15', 'Q96LD8', 'Q96LM6', 'Q96QA5', 'Q99426', 'Q9BPU9', 'Q9BRA2', 'Q9BSB4', 'Q9BT78', 'Q9BTZ2', 'Q9BUX1', 'Q9BW04', 'Q9BWU1', 'Q9BY49', 'Q9BYG8', 'Q9BZV1', 'Q9C0C6', 'Q9H008', 'Q9H4A6', 'Q9H5X1', 'Q9H6K1', 'Q9H6T3', 'Q9H7E2', 'Q9H867', 'Q9H9Q2', 'Q9NP31', 'Q9NP72', 'Q9NP79', 'Q9NPD3', 'Q9NRW4', 'Q9NS73', 'Q9NSI8', 'Q9NSP4', 'Q9NTX9', 'Q9NWZ8', 'Q9NZD8', 'Q9NZV6', 'Q9P289', 'Q9UBF1', 'Q9UBQ5', 'Q9UBQ6', 'Q9UBX2', 'Q9UFF9', 'Q9UH92', 'Q9UJ68', 'Q9UJU6', 'Q9UJY5', 'Q9UK41', 'Q9UKA8', 'Q9UKK9', 'Q9UL19', 'Q9UN19', 'Q9UN37', 'Q9UNH7', 'Q9UNM6', 'Q9UNP9', 'Q9UNQ2', 'Q9UQB8', 'Q9Y295', 'Q9Y2Z0', 'Q9Y315', 'Q9Y371', 'Q9Y3A5', 'Q9Y3E5', 'Q9Y4U1', 'Q9Y5K5', 'Q9Y5X3', 'Q9Y6D9', 'Q9Y6E0', 'Q9Y6G9', 'Q9Y6I9', 'O94903', 'O95336', 'P43363', 'Q5TBC7', 'Q6IMI4', 'Q8TC76', 'Q969Q0', 'Q99819', 'Q9HB40', 'A1A580', 'E9PB15', 'O14921', 'O75474', 'Q96M53', 'Q9BR09', 'Q3LI63']	1590	32	10176
6	318	['A8MXV4', 'A9UHW6', 'O00182', 'O00212', 'O00399', 'O00425', 'O00459', 'O00757', 'O14556', 'O14656', 'O15305', 'O15392', 'O43292', 'O43581', 'O43739', 'O43772', 'O60547', 'O60551', 'O60826', 'O75052', 'O75608', 'O75689', 'O75792', 'O75914', 'O94760', 'O95372', 'O95568', 'O95600', 'O95861', 'O96008', 'P01112', 'P01138', 'P02533', 'P03950', 'P04553', 'P06132', 'P06733', 'P07864', 'P08134', 'P08238', 'P08311', 'P08779', 'P09104', 'P09382', 'P09936', 'P10147', 'P10747', 'P10914', 'P11086', 'P11166', 'P11245', 'P11309', 'P11801', 'P13646', 'P13861', 'P13929', 'P14061', 'P14550', 'P15018', 'P15309', 'P18510', 'P19387', 'P20042', 'P20132', 'P21281', 'P21549', 'P23258', 'P23381', 'P23443', 'P26367', 'P26641', 'P27361', 'P27707', 'P27986', 'P28062', 'P29083', 'P30048', 'P30419', 'P31153', 'P31321', 'P31483', 'P35237', 'P36957', 'P40222', 'P42568', 'P42677', 'P43364', 'P46734', 'P46976', 'P47756', 'P48507', 'P49585', 'P49758', 'P49959', 'P50135', 'P50281', 'P50542', 'P50548', 'P50570', 'P50995', 'P51114', 'P51116', 'P51812', 'P51857', 'P52292', 'P52564', 'P52597', 'P54253', 'P54368', 'P54577', 'P56180', 'P57729', 'P59827', 'P60709', 'P60953', 'P61586', 'P62834', 'P62979', 'P63261', 'P67870', 'P68032', 'P68104', 'P68133', 'P78352', 'P78371', 'Q00534', 'Q01085', 'Q01469', 'Q02750', 'Q06413', 'Q06787', 'Q07157', 'Q0PNE2', 'Q12948', 'Q13011', 'Q13155', 'Q13310', 'Q13636', 'Q13907', 'Q14118', 'Q14140', 'Q14194', 'Q14344', 'Q14494', 'Q14653', 'Q14686', 'Q14738', 'Q15172', 'Q15208', 'Q15274', 'Q15562', 'Q15628', 'Q16236', 'Q16576', 'Q16773', 'Q1HG44', 'Q3KRB8', 'Q3LI70', 'Q3LXA3', 'Q4V328', 'Q5TCY1', 'Q63HQ0', 'Q6IQ22', 'Q6P6C2', 'Q6PD74', 'Q6PEY1', 'Q6PHR2', 'Q6Y7W6', 'Q70IA6', 'Q7L266', 'Q7L5N1', 'Q7RTN6', 'Q7Z412', 'Q7Z5P4', 'Q86TB9', 'Q86XE0', 'Q86XR8', 'Q86YH6', 'Q8IUF8', 'Q8IWE2', 'Q8IWL3', 'Q8IWL8', 'Q8IY63', 'Q8N0Z6', 'Q8N196', 'Q8N1B4', 'Q8N5Y8', 'Q8N6H7', 'Q8N6T3', 'Q8NBQ5', 'Q8NBU5', 'Q8TBF2', 'Q8WU79', 'Q8WUF5', 'Q8WV41', 'Q8WVM8', 'Q8WWB7', 'Q8WXU2', 'Q8WZ19', 'Q92600', 'Q92837', 'Q92871', 'Q92997', 'Q96AQ7', 'Q96BD8', 'Q96BM1', 'Q96BR1', 'Q96CD2', 'Q96CW1', 'Q96DG6', 'Q96DR4', 'Q96EH3', 'Q96EK4', 'Q96EK6', 'Q96EV8', 'Q96EY5', 'Q96FX2', 'Q96IU2', 'Q96JB5', 'Q96KP4', 'Q96LC9', 'Q96LZ7', 'Q96M98', 'Q96MA6', 'Q96MH2', 'Q96NL6', 'Q96PD7', 'Q96PM9', 'Q96PU5', 'Q96SZ5', 'Q99418', 'Q99436', 'Q99986', 'Q9BPX1', 'Q9BQ04', 'Q9BQ89', 'Q9BQ95', 'Q9BRF8', 'Q9BRS2', 'Q9BUT1', 'Q9BV20', 'Q9BWT3', 'Q9BY11', 'Q9BYX7', 'Q9BZD4', 'Q9BZR8', 'Q9GZV4', 'Q9H081', 'Q9H0A8', 'Q9H0P0', 'Q9H227', 'Q9H2P9', 'Q9H3S4', 'Q9H410', 'Q9H790', 'Q9H9E1', 'Q9HBH5', 'Q9NP90', 'Q9NPH9', 'Q9NQL2', 'Q9NRA8', 'Q9NRH3', 'Q9NRN9', 'Q9NSE2', 'Q9NUI1', 'Q9NUJ1', 'Q9NVP2', 'Q9NVS9', 'Q9NVW2', 'Q9NWX6', 'Q9NX09', 'Q9NXB0', 'Q9NY25', 'Q9NY33', 'Q9NZI8', 'Q9NZL9', 'Q9P287', 'Q9UBB5', 'Q9UBP0', 'Q9UEY8', 'Q9UGB7', 'Q9UGK3', 'Q9UHK6', 'Q9UHR4', 'Q9UIV1', 'Q9UJ70', 'Q9UKF7', 'Q9UKI9', 'Q9UKS6', 'Q9UKZ1', 'Q9UMQ3', 'Q9UMX1', 'Q9UN36', 'Q9UNF0', 'Q9UPZ9', 'Q9Y259', 'Q9Y265', 'Q9Y2U5', 'Q9Y3B2', 'Q9Y3F4', 'Q9Y3L3', 'Q9Y496', 'O95190', 'Q3B8N2', 'Q58FF7', 'Q7L8W6', 'Q86UY8', 'Q8IYU4', 'Q96BU1', 'Q9H3M9', 'Q9UH62', 'Q3LI73', 'Q86VG3', 'Q86XZ4', 'Q96DU9', 'Q96MY1', 'A6NH11', 'Q3MIV0']	1908	64	20352
7	258	['A6NED2', 'O00232', 'O00255', 'O00273', 'O00401', 'O00541', 'O00571', 'O14640', 'O14832', 'O14965', 'O14974', 'O15460', 'O43396', 'O43822', 'O43929', 'O60496', 'O60563', 'O60669', 'O60921', 'O75031', 'O75330', 'O75503', 'O75521', 'O75828', 'O75886', 'O76082', 'O94876', 'O94888', 'O94993', 'O95154', 'O95822', 'P00558', 'P06396', 'P06737', 'P07101', 'P07205', 'P07237', 'P07900', 'P08567', 'P09467', 'P09972', 'P0C1S8', 'P0C870', 'P10144', 'P11182', 'P11908', 'P14868', 'P15121', 'P15153', 'P15313', 'P15735', 'P16930', 'P17516', 'P17706', 'P17707', 'P19013', 'P19971', 'P20591', 'P20749', 'P20810', 'P20839', 'P25398', 'P26196', 'P28482', 'P29016', 'P29218', 'P29350', 'P29372', 'P30520', 'P30613', 'P30838', 'P31323', 'P31749', 'P31751', 'P34931', 'P35611', 'P35998', 'P38571', 'P38606', 'P40933', 'P42330', 'P46736', 'P49137', 'P49407', 'P49753', 'P49771', 'P51955', 'P52198', 'P52895', 'P53701', 'P54851', 'P55039', 'P55263', 'P55884', 'P58004', 'P58753', 'P60228', 'P60323', 'P60763', 'P61764', 'P62736', 'P63000', 'P63267', 'P78356', 'P78368', 'P78545', 'P78563', 'Q00005', 'Q03111', 'Q07021', 'Q08752', 'Q12778', 'Q12834', 'Q12906', 'Q12974', 'Q13347', 'Q13362', 'Q13371', 'Q13409', 'Q14152', 'Q14195', 'Q14376', 'Q14651', 'Q14684', 'Q14807', 'Q14964', 'Q15084', 'Q15311', 'Q15366', 'Q15418', 'Q15465', 'Q15653', 'Q15785', 'Q16222', 'Q16401', 'Q16537', 'Q2M3C6', 'Q3KR16', 'Q3LIE5', 'Q3SYF9', 'Q495M9', 'Q53EL6', 'Q5SW79', 'Q5TZA2', 'Q68CZ6', 'Q68EM7', 'Q6DKJ4', 'Q6IEG0', 'Q6P1N0', 'Q6PF06', 'Q6PKG0', 'Q6PKX4', 'Q6VY07', 'Q6WKZ4', 'Q6XPS3', 'Q7L523', 'Q7RTS7', 'Q7Z7E8', 'Q86TM3', 'Q86TX2', 'Q86VS8', 'Q86VZ6', 'Q86X45', 'Q86YW5', 'Q8IUB9', 'Q8IVH4', 'Q8IZD4', 'Q8NA72', 'Q8NBN3', 'Q8NHP1', 'Q8TB68', 'Q8TBK2', 'Q8TC84', 'Q8TDX5', 'Q8TE02', 'Q8TES7', 'Q8WU20', 'Q8WU90', 'Q92615', 'Q92783', 'Q969U7', 'Q969V6', 'Q96BN8', 'Q96CV9', 'Q96DV4', 'Q96GD0', 'Q96IY1', 'Q96MC2', 'Q96MF2', 'Q96ST8', 'Q99759', 'Q9BQ67', 'Q9BQI5', 'Q9BR01', 'Q9BT23', 'Q9BT40', 'Q9BTU6', 'Q9BU89', 'Q9BUI4', 'Q9BV86', 'Q9BWF3', 'Q9BY32', 'Q9BZE4', 'Q9GZX7', 'Q9H0B6', 'Q9H1D9', 'Q9H1J1', 'Q9H3F6', 'Q9H4M3', 'Q9H7P6', 'Q9H999', 'Q9HB21', 'Q9HB90', 'Q9HBH0', 'Q9HBY8', 'Q9NQ88', 'Q9NQR4', 'Q9NQS7', 'Q9NRD1', 'Q9NTM9', 'Q9NWZ5', 'Q9NXV2', 'Q9NYA1', 'Q9NZN9', 'Q9P0N9', 'Q9P2N2', 'Q9UBQ7', 'Q9UH65', 'Q9UK22', 'Q9UKT5', 'Q9UKV3', 'Q9UL25', 'Q9ULP0', 'Q9ULX3', 'Q9UM11', 'Q9UMX2', 'Q9UP65', 'Q9UPT5', 'Q9UQE7', 'Q9Y2G2', 'Q9Y303', 'Q9Y316', 'Q9Y365', 'Q9Y4X4', 'Q9Y5X1', 'Q9Y5X2', 'Q9Y5Y2', 'Q9Y617', 'Q9Y697', 'O75901', 'P57723', 'Q2NL82', 'Q5T215', 'Q8WVE0', 'Q9H347', 'O95825', 'Q9NSY2', 'Q3LHN0']	1806	128	33024
8	302	['A6NC98', 'O00167', 'O00170', 'O14544', 'O14730', 'O14732', 'O14733', 'O14734', 'O14893', 'O15523', 'O15527', 'O43236', 'O43248', 'O43488', 'O43542', 'O43572', 'O43586', 'O43684', 'O43815', 'O43889', 'O60237', 'O60524', 'O60645', 'O60759', 'O60841', 'O75344', 'O75569', 'O75665', 'O75807', 'O77932', 'O94763', 'O94788', 'O94874', 'O94921', 'O95149', 'O95391', 'O95394', 'O96011', 'P01100', 'P04075', 'P04350', 'P06865', 'P07437', 'P07948', 'P09914', 'P10746', 'P11137', 'P11172', 'P11217', 'P11413', 'P11488', 'P12268', 'P13716', 'P14902', 'P16435', 'P17066', 'P17658', 'P17900', 'P19525', 'P19957', 'P20592', 'P21266', 'P21964', 'P22528', 'P23409', 'P23946', 'P24158', 'P24666', 'P25963', 'P27635', 'P28069', 'P30038', 'P30837', 'P32321', 'P34897', 'P35236', 'P35321', 'P35612', 'P35790', 'P35914', 'P36959', 'P39880', 'P40227', 'P40261', 'P41279', 'P42574', 'P42685', 'P43155', 'P45985', 'P46060', 'P46379', 'P48444', 'P48634', 'P48643', 'P48735', 'P49326', 'P49840', 'P49902', 'P50395', 'P50897', 'P51451', 'P51570', 'P51580', 'P51648', 'P51659', 'P52788', 'P54578', 'P54920', 'P55010', 'P55145', 'P56880', 'P60900', 'P61158', 'P62745', 'P62877', 'P63092', 'P63244', 'P68371', 'P83111', 'P84095', 'Q00535', 'Q00978', 'Q02080', 'Q02410', 'Q04446', 'Q04828', 'Q07283', 'Q07352', 'Q09470', 'Q12800', 'Q13164', 'Q13217', 'Q13325', 'Q13564', 'Q13795', 'Q14154', 'Q14318', 'Q14722', 'Q14749', 'Q15046', 'Q15051', 'Q15078', 'Q15173', 'Q15349', 'Q15438', 'Q155Q3', 'Q15700', 'Q15723', 'Q15735', 'Q15833', 'Q16555', 'Q16637', 'Q16666', 'Q16775', 'Q3SXY8', 'Q4VCS5', 'Q53H12', 'Q53HV7', 'Q5F1R6', 'Q5PRF9', 'Q5T0N5', 'Q5T124', 'Q5T1C6', 'Q5T8D3', 'Q5TDH0', 'Q5VZM2', 'Q66GS9', 'Q674X7', 'Q6DKI2', 'Q6ICB4', 'Q6P050', 'Q6UWP7', 'Q6UWW8', 'Q6UXZ0', 'Q6ZT62', 'Q7L2H7', 'Q7L7X3', 'Q7LFL8', 'Q7Z5R6', 'Q7Z628', 'Q7Z7K6', 'Q86UD0', 'Q86V86', 'Q86X51', 'Q8IW41', 'Q8IX15', 'Q8N2I9', 'Q8N427', 'Q8N543', 'Q8N5S9', 'Q8NE71', 'Q8NFH3', 'Q8NFH4', 'Q8NFJ9', 'Q8NG50', 'Q8TAM2', 'Q8TAX0', 'Q8TCT1', 'Q8WTS1', 'Q8WVT3', 'Q8WYA6', 'Q92560', 'Q92597', 'Q92754', 'Q92989', 'Q93088', 'Q96AQ6', 'Q96DI7', 'Q96FI4', 'Q96G04', 'Q96HA8', 'Q96JJ3', 'Q96L21', 'Q96LW7', 'Q96MP8', 'Q96PY5', 'Q96RK4', 'Q96RU3', 'Q99611', 'Q99704', 'Q99755', 'Q9BPZ7', 'Q9BU64', 'Q9BVS4', 'Q9BX66', 'Q9BXL8', 'Q9BXS9', 'Q9BZM6', 'Q9C0D0', 'Q9C0K7', 'Q9GZT4', 'Q9GZZ9', 'Q9H063', 'Q9H074', 'Q9H0Y0', 'Q9H477', 'Q9H4H8', 'Q9H5N1', 'Q9H672', 'Q9H6D7', 'Q9H832', 'Q9H9S5', 'Q9HB65', 'Q9HCP0', 'Q9NP77', 'Q9NPI1', 'Q9NQT5', 'Q9NR21', 'Q9NR45', 'Q9NRA2', 'Q9NRD5', 'Q9NRF2', 'Q9NSU2', 'Q9NT62', 'Q9NV23', 'Q9NWZ3', 'Q9NXJ5', 'Q9NXR7', 'Q9NY93', 'Q9NZC7', 'Q9NZH6', 'Q9NZI7', 'Q9P0Z9', 'Q9P1Z2', 'Q9P286', 'Q9UBC9', 'Q9UHB6', 'Q9UHJ6', 'Q9UI36', 'Q9UJ55', 'Q9UJT1', 'Q9UKD1', 'Q9ULM6', 'Q9UNE7', 'Q9UNL4', 'Q9UNN5', 'Q9UP83', 'Q9UPN4', 'Q9UQ13', 'Q9Y222', 'Q9Y3D2', 'Q9Y3I1', 'Q9Y3R4', 'Q9Y5B6', 'Q9Y5B8', 'Q9Y5N6', 'P54792', 'P86791', 'Q15181', 'Q3I5F7', 'Q3MIN7', 'Q6ZUV0', 'Q7Z601', 'Q8IXS8', 'Q8N7B1', 'Q99614', 'Q9BR61', 'Q9P104', 'Q9UIM3', 'Q9Y2T4', 'Q3LI61', 'Q9H939']	2416	256	77312
9	244	['A0FGR8', 'O00429', 'O00505', 'O00590', 'O00629', 'O14576', 'O14618', 'O14777', 'O15211', 'O15516', 'O15530', 'O15554', 'O43491', 'O43913', 'O60583', 'O60825', 'O75143', 'O75334', 'O75420', 'O75616', 'O75716', 'O75936', 'O76054', 'O95278', 'O95347', 'O95453', 'O95835', 'O95992', 'P00439', 'P04053', 'P05062', 'P06239', 'P06241', 'P07947', 'P08631', 'P10242', 'P10768', 'P11279', 'P12931', 'P13797', 'P14324', 'P16070', 'P17302', 'P17844', 'P17987', 'P19878', 'P21397', 'P21399', 'P24001', 'P27448', 'P27816', 'P28288', 'P28358', 'P29353', 'P31152', 'P31939', 'P32121', 'P32320', 'P32455', 'P32456', 'P33897', 'P36776', 'P36969', 'P43405', 'P45381', 'P46459', 'P46597', 'P47712', 'P47736', 'P49591', 'P49841', 'P50053', 'P50991', 'P51692', 'P52209', 'P53602', 'P55735', 'P56537', 'P57764', 'P60891', 'P61587', 'P63151', 'P78344', 'P82094', 'P84996', 'Q01064', 'Q01432', 'Q01860', 'Q04206', 'Q06416', 'Q07866', 'Q08378', 'Q09013', 'Q09666', 'Q0JRZ9', 'Q13126', 'Q13418', 'Q13427', 'Q13449', 'Q13451', 'Q13496', 'Q13829', 'Q13886', 'Q13946', 'Q14117', 'Q14397', 'Q14457', 'Q14765', 'Q15067', 'Q15365', 'Q15646', 'Q15814', 'Q16543', 'Q16613', 'Q16644', 'Q16719', 'Q16828', 'Q2M2I5', 'Q32M88', 'Q3LI64', 'Q3LI66', 'Q3SY84', 'Q4KMP7', 'Q53H96', 'Q5TB80', 'Q5VVQ6', 'Q659C4', 'Q684P5', 'Q68CJ9', 'Q6KB66', 'Q6UW63', 'Q6UX53', 'Q6ZVK8', 'Q7L3B6', 'Q7Z7B0', 'Q86U10', 'Q86WA8', 'Q86YW0', 'Q8IV04', 'Q8IWV1', 'Q8IX90', 'Q8IXV7', 'Q8N0S6', 'Q8N1F7', 'Q8N3V7', 'Q8N3Y1', 'Q8N5H7', 'Q8N9L9', 'Q8ND25', 'Q8NFH8', 'Q8NHG8', 'Q8TCG2', 'Q8TEW0', 'Q8WV24', 'Q8WWZ3', 'Q8WXK4', 'Q92529', 'Q92546', 'Q92630', 'Q969J5', 'Q96EE3', 'Q96EX3', 'Q96G03', 'Q96G74', 'Q96I59', 'Q96LI5', 'Q96LT7', 'Q96M32', 'Q96PC2', 'Q96PP9', 'Q96RQ3', 'Q96RU7', 'Q96TA1', 'Q99489', 'Q99543', 'Q99549', 'Q99832', 'Q99836', 'Q99956', 'Q9BWD1', 'Q9BXI6', 'Q9BZ67', 'Q9BZE9', 'Q9BZQ4', 'Q9BZS1', 'Q9H1P3', 'Q9H257', 'Q9H2M3', 'Q9H3L0', 'Q9H6Y7', 'Q9H6Z9', 'Q9H777', 'Q9H8H3', 'Q9H900', 'Q9H9V9', 'Q9H9Z2', 'Q9HAY6', 'Q9HB20', 'Q9HBU6', 'Q9HCC0', 'Q9NP61', 'Q9NPF4', 'Q9NPH2', 'Q9NQR1', 'Q9NQT4', 'Q9NQU5', 'Q9NR30', 'Q9NUQ3', 'Q9NWV8', 'Q9NYR8', 'Q9NZH0', 'Q9P0W8', 'Q9P2T1', 'Q9UBR1', 'Q9UBU9', 'Q9UEW8', 'Q9UFE4', 'Q9UG56', 'Q9UGI9', 'Q9UGJ1', 'Q9UHB9', 'Q9UI10', 'Q9UIQ6', 'Q9UK97', 'Q9UKE5', 'Q9UKY4', 'Q9UPV0', 'Q9UQC2', 'Q9UQK1', 'Q9Y2S2', 'Q9Y2T3', 'Q9Y2X3', 'Q9Y314', 'Q9Y3I0', 'Q9Y450', 'Q9Y572', 'Q9Y694', 'Q8WUA2', 'Q9BZJ6', 'Q9NUQ6', 'Q5TG30', 'Q9H765', 'Q9Y426', 'Q3LHN1']	2196	512	124928
10	239	['A5LHX3', 'O00308', 'O00418', 'O14757', 'O14896', 'O14964', 'O15229', 'O15259', 'O15488', 'O15519', 'O43193', 'O43307', 'O43310', 'O43353', 'O43502', 'O43567', 'O43699', 'O60313', 'O60437', 'O60447', 'O60716', 'O75145', 'O75343', 'O75676', 'O75688', 'O76094', 'O95340', 'O95427', 'O95528', 'O95630', 'O96020', 'P00390', 'P00540', 'P04637', 'P04899', 'P08217', 'P08243', 'P09110', 'P10909', 'P11171', 'P12081', 'P12814', 'P13010', 'P13796', 'P14618', 'P15036', 'P16118', 'P16383', 'P17752', 'P18031', 'P18206', 'P19623', 'P21439', 'P21589', 'P23526', 'P23677', 'P24298', 'P24864', 'P26651', 'P28336', 'P30874', 'P31785', 'P32929', 'P33764', 'P34896', 'P34949', 'P35226', 'P35609', 'P37231', 'P41091', 'P41240', 'P42224', 'P42229', 'P42679', 'P43034', 'P45983', 'P45984', 'P48163', 'P49368', 'P49419', 'P49662', 'P50452', 'P50990', 'P53041', 'P54646', 'P54687', 'P55212', 'P55345', 'P55789', 'P60484', 'P60510', 'P62714', 'P67775', 'Q00266', 'Q01546', 'Q01581', 'Q02447', 'Q02952', 'Q03426', 'Q05084', 'Q06124', 'Q06587', 'Q08493', 'Q08499', 'Q12891', 'Q12979', 'Q13098', 'Q13099', 'Q13136', 'Q13228', 'Q13286', 'Q13546', 'Q13547', 'Q13568', 'Q13571', 'Q13572', 'Q13576', 'Q13614', 'Q13618', 'Q13620', 'Q13882', 'Q14012', 'Q147X3', 'Q15124', 'Q15831', 'Q16829', 'Q49A26', 'Q53GS7', 'Q5HYK7', 'Q5JSH3', 'Q5T6F0', 'Q6IQ23', 'Q6P4I2', 'Q6QHF9', 'Q6XQN6', 'Q6ZN17', 'Q6ZU35', 'Q7Z3Z0', 'Q7Z5H3', 'Q7Z5W3', 'Q7Z6M4', 'Q7Z7A4', 'Q86TG7', 'Q86UY6', 'Q86VX9', 'Q86W92', 'Q86WJ1', 'Q86WV6', 'Q86X55', 'Q86Y46', 'Q8IU60', 'Q8IUI8', 'Q8IWE4', 'Q8IYA6', 'Q8N0X7', 'Q8N3J2', 'Q8N4J0', 'Q8NB16', 'Q8NCE0', 'Q8ND30', 'Q8NFZ5', 'Q8NHQ1', 'Q8NHQ9', 'Q8TB72', 'Q8TB92', 'Q8TBE9', 'Q8TBN0', 'Q92526', 'Q92609', 'Q92796', 'Q93034', 'Q969P5', 'Q969S3', 'Q96A56', 'Q96B26', 'Q96CN5', 'Q96D09', 'Q96DR7', 'Q96DX5', 'Q96ED9', 'Q96G01', 'Q96GA7', 'Q96JD6', 'Q96KP6', 'Q96KQ4', 'Q96L93', 'Q96MT8', 'Q96Q40', 'Q96RU8', 'Q99640', 'Q99941', 'Q9BPU6', 'Q9BQI3', 'Q9BTE1', 'Q9BYB0', 'Q9BZE2', 'Q9BZG8', 'Q9H0F6', 'Q9H469', 'Q9H4E7', 'Q9H4G0', 'Q9H9T3', 'Q9HC98', 'Q9HCG8', 'Q9HCM4', 'Q9NP58', 'Q9NWX5', 'Q9NYJ8', 'Q9NYQ3', 'Q9NYZ3', 'Q9NZ08', 'Q9UBJ2', 'Q9UI12', 'Q9UK32', 'Q9UL15', 'Q9UNS2', 'Q9UQM7', 'Q9Y2Y1', 'Q9Y4C5', 'Q9Y4D1', 'Q9Y4L5', 'Q9Y6I7', 'Q9Y6K8', 'P49441', 'Q66LE6', 'Q6UX73', 'Q86V21', 'Q8TBZ0', 'Q92747', 'Q96KX2', 'Q96MB7', 'Q9NZ32', 'Q9UJK0', 'Q7Z713', 'Q8NHS2', 'Q96M20', 'Q96NU7', 'O95397', 'Q5T764']	2390	1024	244736
11	204	['A0AVK6', 'A1A4S6', 'A9QM74', 'O14526', 'O14531', 'O14977', 'O15296', 'O15350', 'O15371', 'O43903', 'O60884', 'O76075', 'O94927', 'O95050', 'O95863', 'O95905', 'P00352', 'P00973', 'P04183', 'P05165', 'P05166', 'P07384', 'P08246', 'P09769', 'P09960', 'P10244', 'P13284', 'P15104', 'P15170', 'P15882', 'P16591', 'P19838', 'P21695', 'P27815', 'P29460', 'P31150', 'P31948', 'P33993', 'P35222', 'P35326', 'P35520', 'P35813', 'P41214', 'P42566', 'P42898', 'P43353', 'P46940', 'P49848', 'P50453', 'P50747', 'P52757', 'P53384', 'P53779', 'P54840', 'P55157', 'P55210', 'P61962', 'P78396', 'Q00796', 'Q02040', 'Q02446', 'Q03188', 'Q06265', 'Q07343', 'Q08426', 'Q13131', 'Q13480', 'Q13557', 'Q13617', 'Q13867', 'Q13976', 'Q14683', 'Q14694', 'Q14CN4', 'Q15024', 'Q15049', 'Q15633', 'Q16584', 'Q16658', 'Q16659', 'Q17R89', 'Q1RMZ1', 'Q32MZ4', 'Q504T8', 'Q53GG5', 'Q5FVE4', 'Q5MNZ9', 'Q5T7N3', 'Q5TA31', 'Q5VU57', 'Q6FIF0', 'Q6IMN6', 'Q6IN85', 'Q6NTF7', 'Q6P9B6', 'Q6PI26', 'Q6UWB4', 'Q70E73', 'Q75N03', 'Q7Z3Y7', 'Q7Z3Y8', 'Q7Z6M1', 'Q86T24', 'Q86TP1', 'Q86YR5', 'Q86YT5', 'Q8IUC4', 'Q8IV36', 'Q8IXJ6', 'Q8IXL7', 'Q8IYD1', 'Q8IZ52', 'Q8N335', 'Q8N371', 'Q8NDI1', 'Q8NE35', 'Q8NHV4', 'Q8NHX9', 'Q8TCS8', 'Q8TEA1', 'Q8TEH3', 'Q8WUM4', 'Q8WYK0', 'Q92730', 'Q92786', 'Q92844', 'Q969U6', 'Q96AC1', 'Q96BH1', 'Q96EA4', 'Q96EY1', 'Q96GX9', 'Q96I76', 'Q96KG9', 'Q96L92', 'Q96NL8', 'Q96NN9', 'Q96PL5', 'Q99469', 'Q99527', 'Q99700', 'Q99829', 'Q99873', 'Q99952', 'Q9BQ70', 'Q9BQC3', 'Q9BQL6', 'Q9BSJ2', 'Q9BV68', 'Q9BXC9', 'Q9BZ23', 'Q9BZF1', 'Q9H0C5', 'Q9H0R1', 'Q9H0R5', 'Q9H2G2', 'Q9H3M7', 'Q9H4Y5', 'Q9H6S3', 'Q9H992', 'Q9HAU0', 'Q9NP56', 'Q9NQH7', 'Q9NSD9', 'Q9NV06', 'Q9NVF9', 'Q9NWM0', 'Q9NWU1', 'Q9NXG0', 'Q9NYL2', 'Q9NZ09', 'Q9P0K7', 'Q9P2K6', 'Q9UET6', 'Q9UHD2', 'Q9UIA0', 'Q9UJC3', 'Q9UJM3', 'Q9UJX3', 'Q9ULA0', 'Q9ULW0', 'Q9UMS6', 'Q9UNH5', 'Q9UNI6', 'Q9UPN7', 'Q9UPT8', 'Q9Y520', 'Q9Y6H3', 'Q9Y6K9', 'Q9Y6P5', 'A6NDU8', 'O00178', 'O75335', 'P35325', 'Q6XPR3', 'Q9NVG8', 'Q9NXK8', 'Q4VXU2', 'Q58FF6', 'Q8N9B8', 'Q8WWX0', 'Q8WXJ9', 'Q9BYE4', 'Q9H6A0']	2244	2048	417792
12	191	['A6NK89', 'O00139', 'O00154', 'O00221', 'O00743', 'O14492', 'O14744', 'O14829', 'O15078', 'O15379', 'O43663', 'O60610', 'O60678', 'O60701', 'O60934', 'O75083', 'O75146', 'O75154', 'O75317', 'O75462', 'O94804', 'O94830', 'O95251', 'O95544', 'O95628', 'O95954', 'P07332', 'P09668', 'P09758', 'P09913', 'P11586', 'P11926', 'P16298', 'P17812', 'P20711', 'P22307', 'P23109', 'P24557', 'P29401', 'P29466', 'P30279', 'P30281', 'P30304', 'P30305', 'P31146', 'P35221', 'P35557', 'P38432', 'P41145', 'P48454', 'P49589', 'P49821', 'P51606', 'P51878', 'P53611', 'P55072', 'P55786', 'P98077', 'Q00653', 'Q00G26', 'Q01433', 'Q01650', 'Q06187', 'Q08209', 'Q12887', 'Q13133', 'Q13237', 'Q13330', 'Q13616', 'Q13625', 'Q13685', 'Q14449', 'Q14671', 'Q14693', 'Q15398', 'Q16667', 'Q16877', 'Q3LHN2', 'Q3V6T2', 'Q5M775', 'Q5T7P8', 'Q5T9L3', 'Q5TAQ9', 'Q5TCZ1', 'Q676U5', 'Q6GQQ9', 'Q6NXT6', 'Q6P2H3', 'Q6ZMT1', 'Q6ZUM4', 'Q71RC2', 'Q71U36', 'Q76MJ5', 'Q7KZF4', 'Q7L0Q8', 'Q7Z624', 'Q86UR1', 'Q86VI3', 'Q8IW19', 'Q8IXN7', 'Q8IXW5', 'Q8IYI6', 'Q8N386', 'Q8N4C8', 'Q8N5V2', 'Q8N884', 'Q8NEB9', 'Q8TBC4', 'Q8TDN4', 'Q8TEB7', 'Q8TEW6', 'Q8WVB6', 'Q8WW22', 'Q8WY91', 'Q92540', 'Q92551', 'Q92841', 'Q92851', 'Q92888', 'Q93099', 'Q96A61', 'Q96AD5', 'Q96CP6', 'Q96DZ5', 'Q96EF6', 'Q96EY7', 'Q96FJ0', 'Q96JA3', 'Q96QF0', 'Q96SB4', 'Q96SU4', 'Q99612', 'Q99613', 'Q99717', 'Q9BR76', 'Q9BRK4', 'Q9BRR9', 'Q9BVC4', 'Q9BX70', 'Q9H089', 'Q9H0H5', 'Q9H267', 'Q9H3Y6', 'Q9H9P2', 'Q9HA65', 'Q9HAS0', 'Q9NNW7', 'Q9NP59', 'Q9NP71', 'Q9NQW7', 'Q9NQX3', 'Q9NRF8', 'Q9NRR6', 'Q9NTJ3', 'Q9NTX7', 'Q9NUL5', 'Q9NVE7', 'Q9NVN8', 'Q9NVU0', 'Q9NW38', 'Q9NXA8', 'Q9NYG5', 'Q9NZU0', 'Q9P0J7', 'Q9P0L9', 'Q9P2K1', 'Q9UBF6', 'Q9UHP3', 'Q9UJV9', 'Q9UJX4', 'Q9UKG1', 'Q9ULI2', 'Q9UPU7', 'Q9UPU9', 'Q9Y2E6', 'Q9Y2N7', 'Q9Y5P4', 'Q9Y6X8', 'Q9Y6Y8', 'A5PLN9', 'A8MQT2', 'P22532', 'P42357', 'Q0VDF9', 'Q6IFH4', 'Q8IWF6', 'Q8NI29', 'Q96K49', 'Q9NYF5', 'Q5XUX1', 'Q6P387']	2292	4096	782336
13	195	['A4D126', 'O00160', 'O00444', 'O00628', 'O14512', 'O14879', 'O15131', 'O15254', 'O15297', 'O43159', 'O43175', 'O43182', 'O43318', 'O60291', 'O60443', 'O60684', 'O60879', 'O75061', 'O75191', 'O75530', 'O75840', 'O76031', 'O94919', 'O95045', 'O95140', 'O95466', 'O95671', 'O95858', 'P03372', 'P09917', 'P10155', 'P11498', 'P14784', 'P14923', 'P15056', 'P16050', 'P16871', 'P19793', 'P22234', 'P24385', 'P30566', 'P30622', 'P31689', 'P33176', 'P34913', 'P35367', 'P35658', 'P36873', 'P41250', 'P41597', 'P42226', 'P49588', 'P49590', 'P49915', 'P51813', 'P52294', 'P52630', 'P53350', 'P54257', 'P55055', 'P55199', 'P55211', 'P57081', 'P57740', 'P62068', 'P62136', 'P62879', 'P68366', 'P78362', 'P81274', 'Q00839', 'Q01201', 'Q04637', 'Q06495', 'Q08043', 'Q13137', 'Q13144', 'Q13200', 'Q13555', 'Q13563', 'Q13613', 'Q13651', 'Q13905', 'Q14004', 'Q14164', 'Q14203', 'Q14790', 'Q14934', 'Q14994', 'Q15256', 'Q15306', 'Q15464', 'Q16831', 'Q2M2I8', 'Q32MK0', 'Q3SY56', 'Q49AN0', 'Q49MI3', 'Q58A45', 'Q5JWF2', 'Q5TA45', 'Q5VSL9', 'Q5VWP3', 'Q6IQ49', 'Q6PGQ7', 'Q6PI77', 'Q6V1X1', 'Q6ZN04', 'Q6ZNE5', 'Q7Z3Y9', 'Q7Z6J4', 'Q86SQ0', 'Q86U44', 'Q86VW1', 'Q86XP0', 'Q8IUM7', 'Q8IWU9', 'Q8IWZ4', 'Q8IWZ6', 'Q8IZ41', 'Q8N5C8', 'Q8NEL9', 'Q8NFF5', 'Q8TAG9', 'Q8TBB6', 'Q8TCY9', 'Q8WUI4', 'Q8WXE9', 'Q8WXK3', 'Q92556', 'Q92993', 'Q92995', 'Q96A65', 'Q96CA5', 'Q96D53', 'Q96DU7', 'Q96F86', 'Q96FS4', 'Q96LT4', 'Q96N21', 'Q96P26', 'Q96PN7', 'Q96QG7', 'Q99798', 'Q9BQ90', 'Q9BQA1', 'Q9BUB5', 'Q9BXB4', 'Q9BYE3', 'Q9BYI3', 'Q9BYT8', 'Q9HAV0', 'Q9HB96', 'Q9HD40', 'Q9NR50', 'Q9NR56', 'Q9NRA0', 'Q9NRY6', 'Q9NZQ3', 'Q9P258', 'Q9P2E2', 'Q9P2M4', 'Q9UBB4', 'Q9UBE8', 'Q9UBF8', 'Q9UBT7', 'Q9UDR5', 'Q9UER7', 'Q9UHB4', 'Q9UJ41', 'Q9UJ83', 'Q9UNA1', 'Q9UQQ2', 'Q9Y2J8', 'Q9Y2X7', 'Q9Y4F1', 'Q9Y4P1', 'Q9Y4R8', 'Q9Y576', 'Q9Y5A7', 'Q9Y5P8', 'Q9Y6W3', 'Q9Y6X0', 'A7E2F4', 'O94988', 'P22531', 'Q8N103', 'Q8NAA4', 'Q8NGW1', 'Q8WXH4', 'Q96KE9', 'Q9BTT6', 'Q96RM1', 'Q9NYS7', 'Q96MC4']	2535	8192	1597440
14	179	['C9JR72', 'O00116', 'O14975', 'O15143', 'O15228', 'O15357', 'O43252', 'O43303', 'O43474', 'O43781', 'O60271', 'O60662', 'O75122', 'O94808', 'O94832', 'O95456', 'O95486', 'O95718', 'P00519', 'P04049', 'P09874', 'P10398', 'P13533', 'P13807', 'P14735', 'P17858', 'P18074', 'P18089', 'P22735', 'P25098', 'P26232', 'P30153', 'P32238', 'P35558', 'P36551', 'P40394', 'P40763', 'P47895', 'P48506', 'P48552', 'P51957', 'P52306', 'P54136', 'P55060', 'P56524', 'P62140', 'P62873', 'Q01082', 'Q01780', 'Q01970', 'Q02153', 'Q02556', 'Q04864', 'Q05397', 'Q05469', 'Q05823', 'Q05932', 'Q06203', 'Q06210', 'Q12899', 'Q13042', 'Q13309', 'Q13485', 'Q13501', 'Q13813', 'Q14166', 'Q14511', 'Q14541', 'Q15003', 'Q15797', 'Q16206', 'Q16512', 'Q16822', 'Q16875', 'Q5BJF6', 'Q5MNZ6', 'Q6NUQ1', 'Q6QN14', 'Q6ULP2', 'Q6VN20', 'Q6WCQ1', 'Q6ZQY3', 'Q6ZUJ8', 'Q6ZVT0', 'Q70CQ3', 'Q7Z3H0', 'Q7Z591', 'Q86SQ7', 'Q86TI2', 'Q86UT5', 'Q86UV6', 'Q86VW2', 'Q86WC4', 'Q86YV9', 'Q8IX03', 'Q8IY33', 'Q8N1N4', 'Q8NCD3', 'Q8NDV7', 'Q8NEZ5', 'Q8NI35', 'Q8TCX5', 'Q8WYQ5', 'Q92845', 'Q92902', 'Q92985', 'Q93050', 'Q93086', 'Q969R8', 'Q969S8', 'Q96CW5', 'Q96FA3', 'Q96JB8', 'Q96JE7', 'Q96L34', 'Q96N76', 'Q96P44', 'Q96QK1', 'Q96RS6', 'Q99424', 'Q99490', 'Q99615', 'Q99743', 'Q99871', 'Q9BST9', 'Q9BV44', 'Q9BXB5', 'Q9C0B1', 'Q9H1K0', 'Q9H1R2', 'Q9H2A2', 'Q9H3Z4', 'Q9H4P4', 'Q9H6P5', 'Q9H8N7', 'Q9HBK9', 'Q9HC62', 'Q9HCJ0', 'Q9NR81', 'Q9NVD3', 'Q9NVN3', 'Q9NX74', 'Q9NZB8', 'Q9P209', 'Q9P2N7', 'Q9UHI6', 'Q9UIC8', 'Q9UJX2', 'Q9UJX5', 'Q9UKG9', 'Q9UKT7', 'Q9UKT8', 'Q9UKV5', 'Q9UL54', 'Q9ULC6', 'Q9UNY5', 'Q9UQC9', 'Q9UQL6', 'Q9Y2R2', 'Q9Y2Z2', 'Q9Y337', 'Q9Y484', 'Q9Y4P8', 'Q9Y566', 'Q9Y6W6', 'Q9Y6X9', 'A6NLU0', 'Q5TYM5', 'Q5U5R9', 'Q7Z6Z6', 'Q7Z7A3', 'Q8N7A1', 'Q8N819', 'Q9UKT6', 'F8VTS6', 'Q6L9T8', 'Q86UV7', 'Q86X60', 'H0Y354']	2506	16384	2932736
15	152	['A2RU30', 'O00159', 'O15085', 'O43264', 'O43541', 'O43747', 'O43776', 'O75131', 'O75410', 'O75534', 'O75891', 'O76064', 'O94925', 'P00325', 'P00326', 'P03999', 'P06400', 'P08237', 'P11277', 'P11766', 'P13196', 'P13591', 'P17655', 'P22059', 'P23508', 'P27987', 'P28328', 'P30307', 'P32189', 'P34932', 'P35606', 'P35749', 'P42680', 'P42681', 'P48509', 'P50579', 'P54707', 'P84022', 'P98171', 'Q00597', 'Q01638', 'Q01804', 'Q01831', 'Q05209', 'Q05329', 'Q12840', 'Q13671', 'Q14181', 'Q14451', 'Q14562', 'Q15650', 'Q15811', 'Q16513', 'Q16665', 'Q3LI76', 'Q5FBB7', 'Q5JSP0', 'Q5JTW2', 'Q5UE93', 'Q5VIR6', 'Q5XUX0', 'Q68CZ1', 'Q68DD2', 'Q6DN12', 'Q6NUQ4', 'Q6P3S1', 'Q6VMQ6', 'Q6ZUT3', 'Q7LDG7', 'Q86TV6', 'Q86W26', 'Q8IW35', 'Q8N556', 'Q8N6R0', 'Q8NAG6', 'Q8NBF2', 'Q8NCE2', 'Q8NCR6', 'Q8NEP3', 'Q8TAF3', 'Q8TE04', 'Q92503', 'Q92539', 'Q92797', 'Q96BT7', 'Q96GR2', 'Q96J02', 'Q96J92', 'Q96JP0', 'Q96L50', 'Q96PY6', 'Q96Q06', 'Q96RR4', 'Q96RS0', 'Q96RT8', 'Q96S59', 'Q96SZ6', 'Q9BRC7', 'Q9BTE3', 'Q9BUR4', 'Q9BW27', 'Q9BZB8', 'Q9BZM2', 'Q9BZY9', 'Q9C037', 'Q9C0C7', 'Q9GZT9', 'Q9H0M0', 'Q9H329', 'Q9HBM0', 'Q9HC16', 'Q9HCE7', 'Q9NQ66', 'Q9NQV5', 'Q9NRA1', 'Q9NRG9', 'Q9NS86', 'Q9NUK0', 'Q9NUY8', 'Q9NV70', 'Q9NVR5', 'Q9P2J3', 'Q9UH77', 'Q9UJP4', 'Q9UJX6', 'Q9UK80', 'Q9UK99', 'Q9ULC8', 'Q9UPQ9', 'Q9UQF2', 'Q9Y217', 'Q9Y2F9', 'Q9Y2J0', 'Q9Y2J2', 'Q9Y397', 'Q9Y3R0', 'Q9Y3T9', 'Q9Y4G8', 'Q9Y613', 'Q9Y6A5', 'Q14324', 'Q15048', 'Q5T2E6', 'Q8IW93', 'Q8ND71', 'Q96M69', 'Q9ULE6', 'P0C7H9', 'Q8NCQ5', 'Q8NEG7', 'Q3LI58', 'Q6ZWI9']	2280	32768	4980736
16	130	['A1L390', 'A2RUB6', 'A4D1P6', 'O00186', 'O14936', 'O15169', 'O15287', 'O60296', 'O60763', 'O75113', 'O75159', 'O75342', 'O75376', 'O75677', 'O75679', 'O94887', 'O94973', 'O95294', 'O95396', 'O95704', 'P02760', 'P07327', 'P08319', 'P10912', 'P19544', 'P20807', 'P20936', 'P23276', 'P23921', 'P24468', 'P26639', 'P28332', 'P28702', 'P43146', 'P45974', 'P47897', 'P48147', 'P49189', 'P49356', 'P50461', 'P51854', 'P52888', 'P53396', 'P53582', 'P54829', 'P63010', 'Q01415', 'Q01813', 'Q04724', 'Q05513', 'Q08881', 'Q10567', 'Q12768', 'Q13439', 'Q13469', 'Q13554', 'Q14155', 'Q14156', 'Q14CX7', 'Q15436', 'Q15569', 'Q15796', 'Q2KHM9', 'Q6DJT9', 'Q6IQ55', 'Q6L8Q7', 'Q6NUN9', 'Q6UB35', 'Q6YHK3', 'Q6ZT98', 'Q76N32', 'Q7Z6B7', 'Q7Z6E9', 'Q86T82', 'Q86Y01', 'Q86Y91', 'Q86YV0', 'Q8IVF7', 'Q8IVL5', 'Q8IZE3', 'Q8N1E6', 'Q8N474', 'Q8N4N8', 'Q8N4X5', 'Q8N8R7', 'Q8NHH1', 'Q8TE49', 'Q8WXI4', 'Q92598', 'Q92743', 'Q92835', 'Q92974', 'Q96GN5', 'Q96HU1', 'Q96Q27', 'Q96SW2', 'Q99661', 'Q9BUK6', 'Q9BV73', 'Q9BVG3', 'Q9BWT1', 'Q9BXM7', 'Q9BYX2', 'Q9C0E4', 'Q9H0X6', 'Q9H2U1', 'Q9H4A3', 'Q9HAT8', 'Q9HCE1', 'Q9NRM7', 'Q9UBK8', 'Q9UHL9', 'Q9UID3', 'Q9UJW0', 'Q9ULG1', 'Q9Y256', 'Q9Y2I9', 'Q9Y6Q9', 'A1L020', 'P57775', 'Q6PJ21', 'Q6X9E4', 'Q99678', 'Q9NPB8', 'Q9ULE3', 'A6NK59', 'O94952', 'Q3LI67', 'Q96CD0', 'Q5EBN2']	2080	65536	8519680
17	141	['O00423', 'O14772', 'O14830', 'O15198', 'O15553', 'O43295', 'O43829', 'O94916', 'O94979', 'O94989', 'O95361', 'P01185', 'P10589', 'P10911', 'P11473', 'P13535', 'P13639', 'P13798', 'P16520', 'P17735', 'P18054', 'P29728', 'P34947', 'P35580', 'P36896', 'P40818', 'P41226', 'P41743', 'P43403', 'P51617', 'P51795', 'P61221', 'Q00722', 'Q02880', 'Q05086', 'Q07889', 'Q0WX57', 'Q12852', 'Q13077', 'Q13285', 'Q13322', 'Q14185', 'Q15029', 'Q15075', 'Q15437', 'Q15477', 'Q16881', 'Q2KHT3', 'Q2NKX8', 'Q4J6C6', 'Q53G59', 'Q53GL7', 'Q5H9R7', 'Q5H9S7', 'Q5VWQ8', 'Q5VZE5', 'Q66K74', 'Q6AZZ1', 'Q6EMB2', 'Q6P1M3', 'Q6PCE3', 'Q6VVB1', 'Q6ZVD7', 'Q7Z406', 'Q7Z6J8', 'Q86UU1', 'Q86WT6', 'Q8IUC6', 'Q8IUD6', 'Q8IYM2', 'Q8NFG4', 'Q8TAT6', 'Q8TF30', 'Q8WVM7', 'Q8WXI3', 'Q8WXK1', 'Q92499', 'Q92574', 'Q92625', 'Q92667', 'Q969H0', 'Q969R2', 'Q96G75', 'Q96JB2', 'Q96N96', 'Q96P70', 'Q96PV0', 'Q99523', 'Q99741', 'Q9BQ31', 'Q9BSK4', 'Q9BVA0', 'Q9BVN2', 'Q9BY84', 'Q9BZQ8', 'Q9H3S7', 'Q9H4L5', 'Q9H7D7', 'Q9H8X2', 'Q9H9E3', 'Q9HAU4', 'Q9HB75', 'Q9NR80', 'Q9NRG4', 'Q9NS87', 'Q9NYP9', 'Q9NZN5', 'Q9P0N8', 'Q9P107', 'Q9P1Z0', 'Q9UJW3', 'Q9UK73', 'Q9ULH1', 'Q9ULQ0', 'Q9UM82', 'Q9UPV9', 'Q9Y216', 'Q9Y223', 'Q9Y253', 'Q9Y2B5', 'Q9Y2G0', 'Q9Y2M5', 'Q9Y508', 'Q9Y575', 'Q9Y5W7', 'Q9Y5Z7', 'Q9Y6H5', 'A8MUK1', 'Q9NZL6', 'C9J2P7', 'C9JJH3', 'C9JLJ4', 'C9JPN9', 'C9JVI0', 'D6R901', 'D6R9N7', 'D6RA61', 'D6RBQ6', 'D6RCP7', 'D6RJB6', 'Q9NXD2']	2397	131072	18481152
18	91	['O00471', 'O14654', 'O14920', 'O15033', 'O15162', 'O43374', 'O43847', 'O43933', 'O75385', 'O75678', 'O76083', 'O94782', 'O95198', 'P05067', 'P10276', 'P11274', 'P13569', 'P19474', 'P35626', 'P35869', 'P36956', 'P42575', 'P42684', 'P43119', 'P46020', 'P48200', 'P52732', 'P55196', 'Q00872', 'Q02241', 'Q02413', 'Q07912', 'Q08AM6', 'Q12967', 'Q13464', 'Q2T9J0', 'Q3LI59', 'Q53GT1', 'Q58WW2', 'Q5T4F4', 'Q659A1', 'Q6AWC2', 'Q6N069', 'Q6QNK2', 'Q6SZW1', 'Q6UWE0', 'Q6ZSZ5', 'Q7Z460', 'Q86UT6', 'Q8IUQ4', 'Q8IV53', 'Q8IWB7', 'Q8IXQ6', 'Q8IZ69', 'Q8N5D0', 'Q8WUM0', 'Q8WYP3', 'Q8WZA2', 'Q92636', 'Q96A70', 'Q96EN8', 'Q96F44', 'Q96HN2', 'Q96M96', 'Q96N77', 'Q96PQ0', 'Q99460', 'Q9BYR8', 'Q9BZF2', 'Q9C0C2', 'Q9H7D0', 'Q9H8V3', 'Q9HCM9', 'Q9NQG7', 'Q9NV88', 'Q9NYF0', 'Q9NZJ5', 'Q9P1Q0', 'Q9P2G3', 'Q9UI26', 'Q9UKT9', 'Q9UKX2', 'Q9ULJ6', 'Q9UMW8', 'Q9Y2T1', 'Q9Y574', 'O95757', 'Q9C0H5', 'C9J798', 'Q6ZVZ8', 'Q96H79']	1638	262144	23855104
19	93	['A6NNY8', 'A8MQ27', 'O00291', 'O14775', 'O15105', 'O15327', 'O15397', 'O43255', 'O43865', 'O60502', 'O60733', 'O94885', 'O95782', 'P06756', 'P0C869', 'P10827', 'P11055', 'P11362', 'P19113', 'P22314', 'P23490', 'P29074', 'P30260', 'P35052', 'P40126', 'P46019', 'P57737', 'Q00987', 'Q09161', 'Q13415', 'Q14980', 'Q2MV58', 'Q2TAK8', 'Q4KMQ2', 'Q4LE39', 'Q6NUP7', 'Q6P5Z2', 'Q6R6M4', 'Q70J99', 'Q7L2E3', 'Q7Z4H7', 'Q86VP1', 'Q86VQ6', 'Q86XT4', 'Q86Z02', 'Q8IWJ2', 'Q8IZW8', 'Q8N612', 'Q8NCN4', 'Q8NFD5', 'Q8NG06', 'Q8TDB6', 'Q8TDY4', 'Q8TDZ2', 'Q8TED9', 'Q92674', 'Q92696', 'Q92831', 'Q93009', 'Q96EB6', 'Q96II8', 'Q96KP1', 'Q96T51', 'Q9BPX3', 'Q9BYR6', 'Q9BYR7', 'Q9BZ71', 'Q9C0I1', 'Q9H0H3', 'Q9H2C0', 'Q9H9L4', 'Q9HC35', 'Q9NR12', 'Q9NR19', 'Q9NY74', 'Q9NYY3', 'Q9NZM3', 'Q9UGK8', 'Q9ULU8', 'Q9UM07', 'Q9UPX8', 'Q9Y2G1', 'Q9Y2L1', 'Q9Y4K4', 'Q9Y577', 'A6NCW0', 'Q6NXE6', 'Q6P4F7', 'Q8TBP0', 'A6NCW7', 'A6NK02', 'Q3LI81', 'Q96NS5']	1767	524288	48758784
20	90	['A0PJY2', 'O00337', 'O00562', 'O14901', 'O14980', 'O15056', 'O15111', 'O15265', 'O43187', 'O43426', 'O43432', 'O43683', 'O60658', 'O75116', 'O76013', 'O95352', 'P02795', 'P04150', 'P04731', 'P05771', 'P14222', 'P17252', 'P19367', 'P21980', 'P22736', 'P25713', 'P26045', 'P35348', 'P51826', 'P52948', 'P53618', 'P55017', 'P98170', 'Q07617', 'Q08AE8', 'Q13422', 'Q14525', 'Q14596', 'Q15042', 'Q15072', 'Q15147', 'Q15345', 'Q2VPK5', 'Q562F6', 'Q5JTC6', 'Q5ST30', 'Q5U5Z8', 'Q7RTP6', 'Q7Z6I6', 'Q7Z6J0', 'Q7Z7A1', 'Q86US8', 'Q8IUR7', 'Q8IVF2', 'Q8IXQ5', 'Q8IYM9', 'Q8IYW5', 'Q8N157', 'Q8N2H9', 'Q8NFY9', 'Q8WY64', 'Q92785', 'Q93100', 'Q96IV0', 'Q96M02', 'Q96RU2', 'Q99567', 'Q9BZ72', 'Q9BZF3', 'Q9BZF9', 'Q9C030', 'Q9GZY0', 'Q9H0A6', 'Q9H3R2', 'Q9H9A5', 'Q9HCK5', 'Q9HCR9', 'Q9HD43', 'Q9NSB2', 'Q9UBF2', 'Q9UBK2', 'Q9UJF2', 'Q9UL18', 'P35410', 'Q3LI77', 'Q495X7', 'Q7RTZ2', 'Q8N461', 'P0C7I0', 'Q9NVR0']	1800	1048576	94371840
21	77	['O00220', 'O15013', 'O43520', 'O75044', 'O95267', 'O95487', 'O95644', 'P02549', 'P16157', 'P16885', 'P25445', 'P32298', 'P33402', 'P35568', 'P37088', 'P46821', 'P48736', 'P49754', 'P51784', 'P54278', 'P55265', 'P56192', 'P57075', 'P59990', 'P98174', 'Q05655', 'Q08AD1', 'Q12774', 'Q13608', 'Q13702', 'Q13972', 'Q14644', 'Q14896', 'Q15942', 'Q3SYG4', 'Q4VC44', 'Q52LG2', 'Q5T7P2', 'Q68CZ2', 'Q6IWH7', 'Q6PEX3', 'Q70EL3', 'Q7Z494', 'Q7Z698', 'Q86SU0', 'Q86UR5', 'Q8IVT5', 'Q8IWU2', 'Q8N3U4', 'Q8N3Z6', 'Q8NDL9', 'Q8NE09', 'Q8NEM8', 'Q8NI77', 'Q8TCG1', 'Q969K4', 'Q96AE7', 'Q96HC4', 'Q9C035', 'Q9H0X9', 'Q9H254', 'Q9H6E5', 'Q9H9G7', 'Q9HC77', 'Q9NTJ4', 'Q9NZ56', 'Q9NZB2', 'Q9P2J5', 'Q9UKB1', 'Q9UL63', 'Q9ULE0', 'Q9Y2I6', 'Q9Y4H2', 'Q8IUC0', 'Q8NFI3', 'Q9HBJ7', 'Q9ULL1']	1617	2097152	161480704
22	62	['O00635', 'O14786', 'O15294', 'O43150', 'O43314', 'O43592', 'O75161', 'O94827', 'P05129', 'P22102', 'P26374', 'P26640', 'P28290', 'P32019', 'P35579', 'P46934', 'P52735', 'P60328', 'P62633', 'P98198', 'Q01968', 'Q13332', 'Q13489', 'Q13490', 'Q15052', 'Q16620', 'Q16670', 'Q2NKQ1', 'Q3SY46', 'Q5VZK9', 'Q6GPH4', 'Q7Z6G8', 'Q8N841', 'Q8NDV3', 'Q8NHY2', 'Q8WVZ9', 'Q8WWL2', 'Q8WZ73', 'Q96AP4', 'Q96EF0', 'Q96NW7', 'Q96QU8', 'Q99814', 'Q9BQ52', 'Q9BXJ9', 'Q9BXU7', 'Q9C0E2', 'Q9H3U1', 'Q9HAU5', 'Q9NRI5', 'Q9NS62', 'Q9NTI5', 'Q9NVM4', 'Q9UKV8', 'Q9UNY4', 'Q9Y3P9', 'Q9Y4E8', 'Q9Y4R7', 'Q9Y6Y0', 'O15063', 'O76009', 'Q9P227']	1364	4194304	260046848
23	68	['A0AVT1', 'O14559', 'O15068', 'O43189', 'O60566', 'O60711', 'O76011', 'O94812', 'O94955', 'O95373', 'P14373', 'P19174', 'P22681', 'P24386', 'P41252', 'Q02108', 'Q08211', 'Q12772', 'Q13009', 'Q14005', 'Q14289', 'Q14679', 'Q14974', 'Q15139', 'Q15788', 'Q2TB90', 'Q60I27', 'Q6IA69', 'Q6P9B9', 'Q6ZNA4', 'Q7RTR2', 'Q7Z2Z2', 'Q7Z4S6', 'Q7Z4V0', 'Q7Z569', 'Q7Z699', 'Q86V97', 'Q8IUC1', 'Q8IWX7', 'Q8TAP6', 'Q8TB24', 'Q8WXG6', 'Q8WYR1', 'Q92608', 'Q92619', 'Q92764', 'Q92817', 'Q92900', 'Q969K3', 'Q99558', 'Q99570', 'Q99683', 'Q99707', 'Q9BXL7', 'Q9BYJ4', 'Q9BYX4', 'Q9BZL6', 'Q9H7B4', 'Q9HCG7', 'Q9NPP4', 'Q9NSV4', 'Q9P275', 'Q9UKT4', 'Q9Y2A7', 'Q9Y2Q0', 'Q9Y3M8', 'Q9Y678', 'Q3LI83']	1564	8388608	570425344
24	48	['A6NNM8', 'A8K8P3', 'O14841', 'O15020', 'O76014', 'O94806', 'P06401', 'P23743', 'P24723', 'P28329', 'P29475', 'P32926', 'P42338', 'Q02156', 'Q02224', 'Q07890', 'Q13127', 'Q14690', 'Q15058', 'Q2M1Z3', 'Q502W6', 'Q5T5U3', 'Q5T7B8', 'Q6VAB6', 'Q76N89', 'Q8NB14', 'Q8ND04', 'Q8TDF6', 'Q8WX93', 'Q96K76', 'Q96Q05', 'Q96Q89', 'Q96R06', 'Q9BXW6', 'Q9BYJ1', 'Q9H7P9', 'Q9HC96', 'Q9NQW6', 'Q9NSB4', 'Q9UHC7', 'Q9UKW4', 'Q9ULW8', 'Q9UM54', 'Q9Y2K3', 'Q9Y6B7', 'Q15283', 'Q96PQ7', 'Q9UNK9']	1152	16777216	805306368
25	40	['A0JNW5', 'O76074', 'P04114', 'P15498', 'P33076', 'P37173', 'P52789', 'Q05516', 'Q08999', 'Q14789', 'Q15021', 'Q15323', 'Q5GLZ8', 'Q5JTH9', 'Q5JY77', 'Q5TCS8', 'Q6DT37', 'Q6P2E9', 'Q6PJ69', 'Q70EL2', 'Q86W56', 'Q8IY22', 'Q8WWI1', 'Q93052', 'Q96QP1', 'Q9BVI0', 'Q9C004', 'Q9C0C9', 'Q9C0F3', 'Q9H165', 'Q9NRD8', 'Q9NZJ0', 'Q9UBB6', 'Q9UGI0', 'Q9UHN6', 'Q9UII4', 'Q9UPW5', 'Q9Y297', 'Q5XX13', 'Q96ME1']	1000	33554432	1342177280
26	48	['A5YM72', 'A6PVC2', 'O00410', 'O14827', 'O14976', 'O43597', 'O43609', 'O60315', 'O75155', 'O75170', 'O95786', 'P28340', 'P29144', 'P49023', 'P54762', 'P55160', 'P59044', 'P60329', 'P78559', 'Q04656', 'Q0IIM8', 'Q13017', 'Q13045', 'Q13107', 'Q13191', 'Q13574', 'Q14532', 'Q14C86', 'Q15654', 'Q504Q3', 'Q6XZF7', 'Q86XK2', 'Q8IVU3', 'Q8IY17', 'Q8N6M6', 'Q8TD43', 'Q8TF46', 'Q92973', 'Q96C12', 'Q96LD4', 'Q9GZR1', 'Q9H9J4', 'Q9NPJ1', 'Q9P2K8', 'Q9UKA1', 'Q9Y233', 'Q6ZRI6', 'Q8TF61']	1248	67108864	3221225472
27	48	['O00463', 'O14924', 'O15534', 'O43294', 'O43610', 'O60674', 'O94855', 'O95263', 'P08235', 'P10070', 'P10275', 'P35228', 'P53621', 'P53992', 'P54760', 'P78386', 'Q14145', 'Q14432', 'Q29RF7', 'Q52LW3', 'Q5K651', 'Q5XPI4', 'Q69YH5', 'Q6A163', 'Q6IQ26', 'Q6UB98', 'Q7Z7L1', 'Q86TC9', 'Q86YS7', 'Q8IWY9', 'Q8IZH2', 'Q8NF99', 'Q8TEU7', 'Q8WUP2', 'Q8WWI5', 'Q96KR4', 'Q96SN8', 'Q9BZR9', 'Q9C0D2', 'Q9NRY4', 'Q9NVI1', 'Q9NW08', 'Q9P2F6', 'Q9UDY8', 'Q9UK96', 'Q9UPP2', 'Q8IZ26', 'Q9UH90']	1296	134217728	6442450944
28	45	['O00443', 'O15027', 'O15197', 'O60343', 'O75694', 'O76015', 'O95239', 'P02774', 'P07814', 'P08138', 'P49619', 'P49790', 'P52429', 'P53667', 'P54753', 'Q04759', 'Q12968', 'Q13049', 'Q13114', 'Q13459', 'Q4ADV7', 'Q5T5C0', 'Q5VUG0', 'Q6IE81', 'Q86VE9', 'Q8IVE3', 'Q8N0W3', 'Q8N3C0', 'Q8TDI0', 'Q9H2M9', 'Q9HC10', 'Q9HCE6', 'Q9NQ86', 'Q9NRJ4', 'Q9NRR4', 'Q9P278', 'Q9P2R3', 'Q9UBN7', 'Q9UKA2', 'Q9ULH0', 'Q9UPR3', 'Q9Y239', 'Q9Y6T7', 'Q5VT97', 'Q9NVE5']	1260	268435456	12079595520
29	38	['O14746', 'O15067', 'O43790', 'O60609', 'O75140', 'O94972', 'O95163', 'P10071', 'P29320', 'P29474', 'P29590', 'P48740', 'P52790', 'P55201', 'Q01538', 'Q14258', 'Q15154', 'Q5VUA4', 'Q69YN4', 'Q6U7Q0', 'Q7L576', 'Q7Z392', 'Q7Z5K2', 'Q8IVF5', 'Q8IYT8', 'Q8WV37', 'Q96P48', 'Q96PE3', 'Q96PM5', 'Q9BXL6', 'Q9BY12', 'Q9H2K2', 'Q9H9P5', 'Q9H9Y6', 'Q9ULD4', 'Q9Y2L5', 'O15417', 'Q3ZCT1']	1102	536870912	20401094656
30	38	['A7KAX9', 'O00329', 'O00408', 'O15084', 'O15344', 'O94762', 'P29323', 'P48553', 'P54132', 'Q13085', 'Q14008', 'Q58EX7', 'Q5QGS0', 'Q6PJI9', 'Q86VP6', 'Q8IZP9', 'Q8N122', 'Q8NG08', 'Q8NI51', 'Q8TC41', 'Q8TER5', 'Q92622', 'Q96H55', 'Q96MI9', 'Q96QB1', 'Q96S15', 'Q96T68', 'Q96T76', 'Q9BRZ2', 'Q9BUZ4', 'Q9NXC5', 'Q9P2H5', 'Q9UGP4', 'Q9UJT9', 'Q9Y4I1', 'Q9Y4K3', 'Q6ZUT9', 'P0C5Y4']	1140	1073741824	40802189312
31	28	['O75912', 'O95271', 'P08151', 'P09884', 'P42694', 'P57678', 'P59991', 'P78385', 'Q00610', 'Q03112', 'Q12933', 'Q13642', 'Q14999', 'Q3MJ16', 'Q6PCT2', 'Q7Z2W4', 'Q86UW6', 'Q8NB91', 'Q8TD19', 'Q96AX9', 'Q9BWX1', 'Q9BXW9', 'Q9H422', 'Q9NQC7', 'Q9ULJ3', 'Q9Y2I1', 'Q9Y3S1', 'Q9Y6K5']	868	2147483648	60129542144
32	35	['O15055', 'O95425', 'P13489', 'P23458', 'P29597', 'P37275', 'P41002', 'P42336', 'P52333', 'P52701', 'Q13370', 'Q17RB8', 'Q562E7', 'Q6IA86', 'Q6PFW1', 'Q86UK7', 'Q8IY92', 'Q8N1I0', 'Q8N3K9', 'Q96IF1', 'Q96NW4', 'Q96Q42', 'Q96RL7', 'Q9BYM8', 'Q9BZH6', 'Q9HCC9', 'Q9NRP7', 'Q9NWF9', 'Q9UBS8', 'Q9UGI8', 'Q9Y2K6', 'Q9Y2M0', 'Q9Y4X5', 'O60765', 'Q96IG2']	1120	4294967296	150323855360
33	21	['O94966', 'P48059', 'P49796', 'Q2VIQ3', 'Q6PIJ6', 'Q6UB99', 'Q6ZRQ5', 'Q6ZSB9', 'Q7Z419', 'Q7Z4I7', 'Q86YN6', 'Q8NEE6', 'Q8TEY7', 'Q8WYP5', 'Q93038', 'Q969F9', 'Q96HP0', 'Q9BXT6', 'Q9P0U4', 'Q6NUJ1', 'Q9BYT5']	693	8589934592	180388626432
34	15	['O14867', 'O15164', 'O75747', 'P52824', 'Q14533', 'Q14669', 'Q6A162', 'Q6ZNL6', 'Q96MT3', 'Q9H2Y7', 'Q9H8W5', 'Q9NNW5', 'Q9UIF9', 'Q9UPZ3', 'A2RUS2']	510	17179869184	257698037760
35	23	['O00763', 'O14802', 'O60260', 'O75164', 'P78536', 'Q15149', 'Q15468', 'Q6ZMZ0', 'Q7Z2Z1', 'Q8IY21', 'Q8TF40', 'Q96F07', 'Q9BYR9', 'Q9HC29', 'Q9HD67', 'Q9NV58', 'Q9Y2H6', 'Q9Y5S2', 'O75064', 'P0C7H8', 'Q8TB52', 'Q96PX9', 'Q9BYU5']	805	34359738368	790273982464
36	13	['O14578', 'P11532', 'P42345', 'Q12882', 'Q13233', 'Q460N5', 'Q6KC79', 'Q86WG5', 'Q8IZD9', 'Q92538', 'Q96RT7', 'Q9C000', 'Q9H792']	468	68719476736	893353197568
37	21	['O14795', 'O95248', 'P35916', 'P49815', 'P53675', 'Q12923', 'Q13402', 'Q6PGP7', 'Q6R327', 'Q7Z3K3', 'Q7Z3U7', 'Q86UV5', 'Q8N1W1', 'Q8N2Y8', 'Q8TDY2', 'Q8WUY3', 'Q9HAV4', 'Q9HAZ2', 'Q9UKK3', 'Q9Y6Y1', 'Q96PE2']	777	137438953472	2886218022912
38	22	['A7E2V4', 'O00750', 'O15360', 'O43379', 'O75369', 'O95388', 'O95996', 'P25054', 'P35573', 'Q0VG06', 'Q16760', 'Q3L8U1', 'Q5VT25', 'Q5VW36', 'Q5VYS8', 'Q7L622', 'Q9BYP8', 'Q9BYV9', 'Q9H1A4', 'Q9Y238', 'Q9Y490', 'Q9Y6Q6']	836	274877906944	6047313952768
39	5	['O60503', 'Q04756', 'Q9BZ29', 'Q9Y6D6', 'Q5JWR5']	195	549755813888	2748779069440
40	9	['O75165', 'P21580', 'P47989', 'Q12955', 'Q6ZVD8', 'Q8NDQ6', 'Q8NFA0', 'Q99996', 'Q9Y3R5']	360	1099511627776	9895604649984
41	12	['A5YKK6', 'O14727', 'O95153', 'O95631', 'P27708', 'Q12769', 'Q14997', 'Q5VZ89', 'Q709C8', 'Q86UK0', 'Q8TEQ6', 'Q9UF56']	492	2199023255552	26388279066624
42	16	['B2RTY4', 'O60318', 'O60346', 'O94986', 'O95359', 'P59046', 'Q06278', 'Q149M9', 'Q4AC94', 'Q5SYB0', 'Q7Z3T8', 'Q86YT6', 'Q8TCU4', 'Q92616', 'Q92621', 'Q9BYS1']	672	4398046511104	70368744177664
43	9	['Q2NKJ3', 'Q2PPJ7', 'Q5SRE5', 'Q8IUG1', 'Q8N1G0', 'Q8NFP9', 'Q96BY6', 'Q9NX02', 'Q9Y473']	387	8796093022208	79164837199872
44	7	['O15018', 'Q01484', 'Q8NF50', 'Q96RG2', 'Q9Y6D5', 'Q9Y6J0', 'Q8N9V7']	308	17592186044416	123145302310912
45	7	['P42356', 'Q07627', 'Q14315', 'Q6L8G9', 'Q96P20', 'Q96PN6', 'Q9UKA4']	315	35184372088832	246290604621824
46	9	['O95405', 'P15822', 'P49327', 'P50748', 'Q13615', 'Q5JSL3', 'Q70Z35', 'Q9ULI4', 'Q9Y2I7']	414	70368744177664	633318697598976
47	9	['O94822', 'P41229', 'P50851', 'Q7Z401', 'Q8TCU6', 'Q8TEP8', 'Q92794', 'Q9BYR5', 'Q9P2D3']	423	140737488355328	1266637395197952
48	8	['P21333', 'P59047', 'Q14204', 'Q15746', 'Q86YV5', 'Q9NRC6', 'Q9NSI6', 'Q9UPY3']	384	281474976710656	2251799813685248
49	4	['O95613', 'Q8IYD8', 'Q9BYP9', 'Q9BYQ7']	196	562949953421312	2251799813685248
50	4	['O75417', 'Q92793', 'Q9BYQ2', 'A8MVA2']	200	1125899906842624	4503599627370496
51	2	['Q09472', 'Q9BYQ0']	102	2251799813685248	4503599627370496
52	6	['P20929', 'Q5TAX3', 'Q8NG31', 'Q96MN2', 'Q9BYQ3', 'Q9P243']	312	4503599627370496	2.70216e+16
53	5	['Q12802', 'Q5VWN6', 'Q9NYA4', 'Q9UPU5', 'G5E9R7']	265	9007199254740992	4.5036e+16
54	6	['O75147', 'O75962', 'Q6ZNJ1', 'Q96EP0', 'Q9BYR0', 'Q7Z2Y8']	324	1.80144e+16	1.08086e+17
55	7	['O60229', 'P49454', 'P53804', 'Q38SD2', 'Q6L8G4', 'Q9UGL1', 'A8MTY7']	385	3.60288e+16	2.52202e+17
56	4	['O95071', 'Q9P212', 'Q9UIW2', 'Q6ZS30']	224	7.20576e+16	2.8823e+17
57	2	['Q9BYQ4', 'P60369']	114	1.44115e+17	2.8823e+17
58	5	['A2RRP1', 'Q15303', 'Q701N4', 'Q86V15', 'Q86XA9']	290	2.8823e+17	1.44115e+18
59	4	['P04626', 'Q6L8G8', 'Q8IWV7', 'A8MX34']	236	5.76461e+17	2.30584e+18
60	5	['P26371', 'Q14517', 'Q14587', 'Q8IWV8', 'Q93008']	300	1.15292e+18	5.76461e+18
61	3	['O00507', 'P60014', 'Q9BYR3']	183	2.30584e+18	6.91753e+18
62	2	['Q14674', 'Q8WXX0']	124	4.61169e+18	9.22337e+18
63	3	['P21359', 'Q9UBW7', 'P60413']	189	9.22337e+18	2.76701e+19
64	1	['Q5S007']	64	1.84467e+19	1.84467e+19
65	2	['Q9NQ38', 'Q9BYQ9']	130	3.68935e+19	7.3787e+19
66	4	['P60410', 'Q9BYR2', 'O75690', 'Q6L8G5']	264	7.3787e+19	2.95148e+20
69	3	['P60368', 'Q7Z6Z7', 'Q9BYQ6']	207	5.90296e+20	1.77089e+21
70	2	['P42858', 'Q96JI7']	140	1.18059e+21	2.36118e+21
71	1	['Q9BYR4']	71	2.36118e+21	2.36118e+21
72	1	['Q96Q15']	72	4.72237e+21	4.72237e+21
73	2	['P60411', 'Q86WI3']	146	9.44473e+21	1.88895e+22
74	5	['P60370', 'Q86VB7', 'Q9BQ66', 'Q701N2', 'Q9BYQ8']	370	1.88895e+22	9.44473e+22
75	1	['P60331']	75	3.77789e+22	3.77789e+22
76	2	['P51587', 'Q9BYQ5']	152	7.55579e+22	1.51116e+23
77	3	['P49792', 'P60412', 'Q8IWT3']	231	1.51116e+23	4.53347e+23
79	2	['Q6L8H2', 'Q8IZQ1']	158	6.04463e+23	1.20893e+24
80	1	['Q03164']	80	1.20893e+24	1.20893e+24
85	2	['Q6L8H4', 'Q86WI1']	170	3.86856e+25	7.73713e+25
86	1	['Q6L8H1']	86	7.73713e+25	7.73713e+25
87	2	['P78527', 'Q9BYK8']	174	1.54743e+26	3.09485e+26
89	2	['Q13315', 'A8MXZ3']	178	6.1897e+26	1.23794e+27
90	1	['Q03001']	90	1.23794e+27	1.23794e+27
93	1	['Q99698']	93	9.90352e+27	9.90352e+27
95	1	['A8MUX0']	95	3.96141e+28	3.96141e+28
97	1	['P60371']	97	1.58456e+29	1.58456e+29
98	2	['P60409', 'Q9NU22']	196	3.16913e+29	6.33825e+29
100	1	['Q12986']	100	1.26765e+30	1.26765e+30
101	1	['Q70CQ2']	101	2.5353e+30	2.5353e+30
110	1	['Q9NR09']	110	1.29807e+33	1.29807e+33
111	1	['P60372']	111	2.59615e+33	2.59615e+33
116	1	['O95714']	116	8.30767e+34	8.30767e+34
121	1	['Q15751']	121	2.65846e+36	2.65846e+36
124	1	['Q5T4S7']	124	2.12676e+37	2.12676e+37
127	1	['Q8NEZ4']	127	1.70141e+38	1.70141e+38
132	1	['Q63HN8']	132	5.44452e+39	5.44452e+39
143	1	['O75592']	143	1.11504e+43	1.11504e+43
154	1	['O60494']	154	2.2836e+46	2.2836e+46
202	1	['Q8WWQ8']	202	6.42775e+60	6.42775e+60
205	1	['Q5VST9']	205	5.1422e+61	5.1422e+61
209	1	['Q99466']	209	8.22752e+62	8.22752e+62
231	1	['Q9UM47']	231	3.45087e+69	3.45087e+69
246	1	['P46531']	246	1.13078e+74	1.13078e+74
513	1	['Q8WZ42']	513	2.68156e+154	2.68156e+154
	5448	0	69550	2.68156e+154	2.68156e+154

### Sheet: Ribosome
CysteineResidues	NumberOfProteins	UniProtAccessions	Cysteines	I	I space
0	7	['P39019', 'P46783', 'P61353', 'P62081', 'P62269', 'P62277', 'Q6P5R6']	0	0	0
1	9	['P08708', 'P40429', 'P46781', 'P62851', 'P62857', 'Q7Z417', 'Q9Y6X1', 'Q9BYD1', 'Q6NVV1']	9	2	18
2	4	['P32969', 'P61313', 'P62829', 'Q9Y2R9']	8	4	16
3	6	['P23396', 'P27797', 'P46782', 'P62266', 'P62280', 'P62424']	18	8	48
4	6	['P16333', 'P62273', 'P62701', 'Q15637', 'Q92904', 'P22090']	24	16	96
5	4	['P26378', 'P62854', 'P83881', 'Q9UHA3']	20	32	128
6	5	['P42677', 'P51114', 'P68104', 'Q92901', 'Q96I24']	30	64	320
7	3	['P27695', 'Q9P2E9', 'O15235']	21	128	384
8	4	['P19525', 'P60900', 'Q5F1R6', 'Q96L21']	32	256	1024
9	1	['Q9UHB9']	9	512	512
11	2	['P00973', 'Q8TCS8']	22	2048	4096
13	2	['Q04637', 'Q9Y6S9']	26	8192	16384
17	1	['P13639']	17	131072	131072
20	1	['P25713']	20	1048576	1048576
23	1	['P51843']	23	8388608	8388608
42	1	['Q92616']	42	4398046511104	4398046511104
	57	0	321	4398056090622	4398056102386

### Sheet: Cytoskeleton
CysteineResidues	NumberOfProteins	UniProtAccessions	Cysteines	I	I space
0	12	['O75915', 'P05783', 'P08727', 'P10916', 'P62328', 'P80511', 'P80723', 'Q9NZR1', 'P63313', 'Q5T5A4', 'O14604', 'Q6ZVS7']	0	0	0
1	25	['O14613', 'O43464', 'P04792', 'P05109', 'P06702', 'P06753', 'P08670', 'P09493', 'P35900', 'P49006', 'P52565', 'P52566', 'Q05682', 'Q16384', 'Q6NZY7', 'Q8N300', 'Q8TF74', 'Q8WUW1', 'Q9H3Q1', 'Q9NYB9', 'Q9UBK9', 'P0CG34', 'P0CG35', 'A0A1B0GTD5', 'P0DX04']	25	2	50
2	23	['O43924', 'P26038', 'P28289', 'P49773', 'P67936', 'Q00587', 'Q07065', 'Q6P5Q4', 'Q8IZP0', 'Q8N8S7', 'Q8TAM6', 'Q96FJ2', 'Q99456', 'Q9HBI0', 'Q9NRR8', 'Q9P0N5', 'Q9UKI2', 'Q9UPY6', 'Q9Y6M1', 'Q5VUJ9', 'Q717R9', 'Q96PU9', 'A8K5M9']	46	4	92
3	25	['O00560', 'O60487', 'O75952', 'P04264', 'P07737', 'P17600', 'P27105', 'P29536', 'P52907', 'P54105', 'P57076', 'P63167', 'Q0VAK6', 'Q14247', 'Q16204', 'Q5T655', 'Q86V25', 'Q96B97', 'Q9NRR3', 'A8MYP8', 'P51911', 'Q9C075', 'Q9NYL9', 'Q6P9G0', 'Q9C0I9']	75	8	200
4	15	['O14713', 'O60504', 'P12036', 'P13645', 'P19012', 'P35240', 'P35527', 'P60880', 'P61026', 'Q15642', 'Q9Y6N9', 'P60673', 'Q6ZNM6', 'Q9NYT0', 'Q8N7X2']	60	16	240
5	14	['O14966', 'O43602', 'O75832', 'P21583', 'Q04695', 'Q13303', 'Q14764', 'Q6NYC8', 'Q7Z794', 'Q92558', 'Q9NPE6', 'Q9NZU7', 'Q86XH1', 'Q9HAE3']	70	32	448
6	26	['O14656', 'P02533', 'P08779', 'P13646', 'P27361', 'P35080', 'P47756', 'P52564', 'P60709', 'P61586', 'P63261', 'Q13424', 'Q13515', 'Q13884', 'Q14118', 'Q14168', 'Q15628', 'Q16585', 'Q6P3W2', 'Q8TE77', 'Q92629', 'Q9H9E1', 'Q9UEY8', 'Q9UHR4', 'Q9NZQ9', 'Q9BSK0']	156	64	1664
7	21	['O43556', 'P07237', 'P09972', 'P28482', 'P35611', 'P60763', 'P63000', 'P63267', 'Q00005', 'Q8IYE0', 'Q8WXX7', 'Q96FG2', 'Q96GD0', 'Q99439', 'Q9HBH0', 'Q86XW9', 'Q96LD1', 'Q9Y471', 'Q6URK8', 'Q8IXM7', 'Q8TDY3']	147	128	2688
8	26	['O00151', 'P07437', 'P35612', 'P68371', 'P84095', 'Q07283', 'Q13326', 'Q16555', 'Q16586', 'Q16643', 'Q3SY00', 'Q5T0N5', 'Q5T124', 'Q674X7', 'Q6ZU15', 'Q7Z5R6', 'Q8NA56', 'Q92838', 'Q96RU3', 'Q9GZN1', 'Q9NRD5', 'Q9UI46', 'Q3SX64', 'Q8N4U5', 'Q9BRQ4', 'Q5BKY1']	208	256	6656
9	17	['O43491', 'P08631', 'P50479', 'P53814', 'Q13627', 'Q15814', 'Q2M2I5', 'Q6ZRV2', 'Q8IVI9', 'Q8IYX1', 'Q8TEW0', 'Q92630', 'Q9P0L2', 'Q9UKE5', 'O60299', 'Q5QJ74', 'Q9P1U1']	153	512	8704
10	24	['O15259', 'O43353', 'O60437', 'P11171', 'P18206', 'P23677', 'P35609', 'P49368', 'Q02952', 'Q12965', 'Q7Z3Z0', 'Q8ND83', 'Q8TDG2', 'Q92519', 'Q96G01', 'Q9BT04', 'Q9H4E7', 'Q9H4G0', 'Q9HCM4', 'Q9NR20', 'Q9P2Q2', 'Q6NY19', 'Q8TBZ0', 'Q658L1']	240	1024	24576
11	20	['O15296', 'P16591', 'P54840', 'Q16658', 'Q32MZ4', 'Q5D1E8', 'Q5MNZ9', 'Q5T7N3', 'Q6PML9', 'Q70E73', 'Q7Z3Y7', 'Q7Z3Y8', 'Q8N264', 'Q9BQL6', 'Q9NY99', 'Q9Y615', 'Q5JU00', 'Q8NBH2', 'Q8WW14', 'Q9BZ68']	220	2048	40960
12	13	['O00522', 'O75146', 'Q15643', 'Q2I0M4', 'Q7L5Y9', 'Q8N9B5', 'Q8TEB7', 'Q96EK5', 'Q9NQX3', 'Q9P2K1', 'Q9HCS5', 'P0C881', 'Q9BYD9']	156	4096	53248
13	14	['P14923', 'P54257', 'P68366', 'Q13137', 'Q14790', 'Q14994', 'Q494U1', 'Q7Z3Y9', 'Q7Z6J4', 'Q7Z6J6', 'Q9UBT7', 'Q9UNA1', 'Q9Y4F1', 'B2RC85']	182	8192	114688
14	8	['O43781', 'O60662', 'Q05397', 'Q99569', 'Q99615', 'Q9BXB5', 'Q9NQ75', 'Q9UHI6']	112	16384	131072
15	15	['P16452', 'P27987', 'P42680', 'Q13671', 'Q15678', 'Q5JSP0', 'Q6ZUT3', 'Q92797', 'Q96NE9', 'Q9C0C7', 'Q9H329', 'Q9UH77', 'Q9Y2J2', 'Q9Y613', 'Q9Y2L6']	225	32768	491520
16	12	['A1L390', 'A2A2Y4', 'O00519', 'O15231', 'O94887', 'P50461', 'Q14003', 'Q16825', 'Q92835', 'Q92974', 'Q9BXM7', 'Q8N878']	192	65536	786432
17	7	['O75925', 'P10911', 'Q4J6C6', 'Q86UK5', 'Q8N568', 'Q9Y2H9', 'Q9Y4F9']	119	131072	917504
18	8	['Q13464', 'Q6ZSZ5', 'Q8WYL5', 'Q96M96', 'Q9C0C2', 'Q9UI47', 'Q9C0H5', 'Q7Z736']	144	262144	2097152
19	8	['O00291', 'P29074', 'Q2MV58', 'Q2V2M9', 'Q8IY82', 'Q8IYX7', 'Q8IZW8', 'Q9H2C0']	152	524288	4194304
20	10	['O15056', 'O60303', 'O75112', 'O75116', 'P26045', 'Q08AE8', 'Q14525', 'Q8WY64', 'Q9BZF9', 'Q9NR64']	200	1048576	10485760
21	8	['O14682', 'P16157', 'P42704', 'P98174', 'Q13796', 'Q14CM0', 'Q9NSN8', 'Q9NQT6']	168	2097152	16777216
22	6	['Q8WWL2', 'Q96MT7', 'Q9BXU7', 'Q9Y4B5', 'Q9Y6Y0', 'O76009']	132	4194304	25165824
23	5	['O76011', 'Q14289', 'Q15334', 'Q92608', 'Q92764']	115	8388608	41943040
24	3	['O76014', 'P29475', 'Q96PQ7']	72	16777216	50331648
25	3	['Q15323', 'Q5JQC9', 'Q6DT37']	75	33554432	100663296
26	6	['O43597', 'Q14532', 'Q15654', 'Q6XZF7', 'Q96GX1', 'Q9HBL0']	156	67108864	402653184
27	6	['O43294', 'O60674', 'Q6A163', 'Q7Z4L5', 'Q96SN8', 'Q9C0D2']	162	134217728	805306368
28	6	['O76015', 'P49619', 'P53667', 'Q8TF72', 'Q9NQ86', 'Q9ULM0']	168	268435456	1610612736
29	4	['P29474', 'Q68DX3', 'Q76I76', 'Q9C026']	116	536870912	2147483648
30	3	['Q13224', 'Q9BUZ4', 'Q5JV73']	90	1073741824	3221225472
31	1	['Q8WWN8']	31	2147483648	2147483648
32	7	['P23458', 'P29597', 'P52333', 'Q14678', 'Q7Z4K8', 'Q9NRP7', 'Q9Y6V0']	224	4294967296	30064771072
33	3	['Q5THR3', 'Q6ZV73', 'Q6ZTA4']	99	8589934592	25769803776
34	4	['P52824', 'Q6A162', 'Q6ZNL6', 'Q8NEZ3']	136	17179869184	68719476736
35	2	['Q9HC29', 'Q9Y5S2']	70	34359738368	68719476736
36	2	['P11532', 'O94854']	72	68719476736	137438953472
37	1	['Q12923']	37	137438953472	137438953472
38	2	['Q5VT25', 'Q9Y490']	76	274877906944	549755813888
39	1	['P46939']	39	549755813888	549755813888
40	1	['Q99996']	40	1099511627776	1099511627776
42	4	['Q5SYB0', 'Q9UFD9', 'A6NJZ7', 'A6NNM3']	168	4398046511104	17592186044416
43	1	['P58107']	43	8796093022208	8796093022208
44	1	['Q01484']	44	17592186044416	17592186044416
45	2	['Q14315', 'Q96PN6']	90	35184372088832	70368744177664
64	1	['Q5S007']	64	1.84467e+19	1.84467e+19
68	1	['Q6ZTR5']	68	2.95148e+20	2.95148e+20
85	1	['Q9UKZ4']	85	3.86856e+25	3.86856e+25
92	1	['Q9UPN3']	92	4.95176e+27	4.95176e+27
117	1	['Q8NF91']	117	1.66153e+35	1.66153e+35
122	1	['P17927']	122	5.31691e+36	5.31691e+36
	431	0	5853	5.48307e+36	5.48307e+36

### Sheet: Plasma membrane
CysteineResidues	NumberOfProteins	UniProtAccessions	Cysteines	I	I space
0	72	['O14907', 'O43493', 'O43633', 'O43745', 'O75056', 'O75368', 'O75787', 'O75915', 'O95166', 'O95721', 'P01275', 'P02647', 'P02686', 'P02724', 'P04921', 'P06576', 'P08727', 'P0CG48', 'P0DP23', 'P0DP24', 'P0DP25', 'P16150', 'P25063', 'P27449', 'P30533', 'P31431', 'P37840', 'P67809', 'P80511', 'P80723', 'Q0VAQ4', 'Q13021', 'Q13277', 'Q16864', 'Q6NZI2', 'Q86UW2', 'Q86YL7', 'Q8N138', 'Q8TF01', 'Q92982', 'Q96CF2', 'Q96CT7', 'Q96DA0', 'Q99584', 'Q99623', 'Q99653', 'Q9BRK0', 'Q9BUF7', 'Q9BUL8', 'Q9BY43', 'Q9H444', 'Q9NR00', 'Q9NSC5', 'Q9NZG7', 'Q9UHD9', 'Q9UMX0', 'Q9Y5K8', 'Q9Y6D0', 'Q9Y6J6', 'Q13442', 'Q5T4T1', 'Q8N1S5', 'Q4W5P6', 'Q5T1S8', 'Q9GZP8', 'Q9HBL7', 'Q9UKY7', 'A0A075B6Y9', 'A0A075B700', 'A0A0A0MT89', 'A0A0C4DH62', 'P0DOY5']	0	0	0
1	95	['A1KXE4', 'O14613', 'O14807', 'O15432', 'O43665', 'O43752', 'O75379', 'O75575', 'O75791', 'O95298', 'O95810', 'P00918', 'P01374', 'P05109', 'P05121', 'P06028', 'P06702', 'P06703', 'P08670', 'P0CG47', 'P10620', 'P14209', 'P15382', 'P17931', 'P18545', 'P20963', 'P29508', 'P31358', 'P32856', 'P34741', 'P35232', 'P46108', 'P48723', 'P49006', 'P49703', 'P49789', 'P51572', 'P54710', 'P61204', 'P62166', 'P63027', 'P63146', 'P63165', 'P84077', 'Q05682', 'Q06643', 'Q14677', 'Q15014', 'Q15382', 'Q15714', 'Q15836', 'Q5EBL4', 'Q5SSG8', 'Q6NZY7', 'Q6P1K1', 'Q7LBR1', 'Q8N387', 'Q8N4V1', 'Q8WVF1', 'Q96DR8', 'Q96F05', 'Q96FQ6', 'Q96FZ7', 'Q9BSR8', 'Q9BTV4', 'Q9BV40', 'Q9BV57', 'Q9BYG5', 'Q9H3Q1', 'Q9H4M9', 'Q9H910', 'Q9H9H4', 'Q9HAP6', 'Q9HBI1', 'Q9HD42', 'Q9NRS6', 'Q9NVD7', 'Q9NVL8', 'Q9NZ42', 'Q9NZN3', 'Q9NZZ3', 'Q9P2W3', 'Q9UHA4', 'Q9UQN3', 'Q9Y3E7', 'Q9Y6H6', 'Q3ZCQ3', 'Q6NSX1', 'Q96LB4', 'A0A075B6R9', 'P0DTW3', 'P15421', 'Q6NZ63', 'Q5H943', 'Q8IVK1']	95	2	190
2	195	['A1L167', 'O00264', 'O00526', 'O00762', 'O14520', 'O14910', 'O15258', 'O15400', 'O15431', 'O43687', 'O75167', 'O75348', 'O95049', 'O95864', 'O95995', 'P01615', 'P01619', 'P01704', 'P01709', 'P01742', 'P02649', 'P06312', 'P08865', 'P09496', 'P09497', 'P11021', 'P11234', 'P13498', 'P14317', 'P15311', 'P17612', 'P17677', 'P18085', 'P18615', 'P18827', 'P20340', 'P21796', 'P22694', 'P23083', 'P23763', 'P25705', 'P26038', 'P30043', 'P30273', 'P30301', 'P35241', 'P40337', 'P41219', 'P48047', 'P48595', 'P48664', 'P49354', 'P49773', 'P53365', 'P53816', 'P56470', 'P57735', 'P60903', 'P61769', 'P61952', 'P62330', 'P62993', 'P63218', 'P68400', 'P80303', 'P84085', 'P98082', 'Q00587', 'Q07065', 'Q08495', 'Q12846', 'Q13061', 'Q13588', 'Q14568', 'Q15080', 'Q3MUY2', 'Q53TN4', 'Q5BKX8', 'Q6IAA8', 'Q6UUV9', 'Q6UWI2', 'Q6UWV6', 'Q6UXY1', 'Q7Z7G2', 'Q86YM7', 'Q8IW75', 'Q8IXB3', 'Q8N8S7', 'Q8NFH5', 'Q8NHG7', 'Q8TAI7', 'Q8WVQ1', 'Q969J3', 'Q96BS2', 'Q96D96', 'Q96DB2', 'Q96F85', 'Q96FJ2', 'Q96G30', 'Q96H20', 'Q96IZ0', 'Q96QH2', 'Q9BQE4', 'Q9BRK5', 'Q9BRQ8', 'Q9BT92', 'Q9H0W5', 'Q9H307', 'Q9H8T0', 'Q9HBI0', 'Q9HD15', 'Q9NPB6', 'Q9NRR8', 'Q9NUP9', 'Q9UBC2', 'Q9UBI6', 'Q9UJA9', 'Q9UJZ1', 'Q9UKI2', 'Q9UKJ1', 'Q9ULC0', 'Q9UNK0', 'Q9Y2Q5', 'Q9Y4H4', 'Q9Y5V3', 'Q9Y6I3', 'A0A1B0GTQ4', 'A0A8I5KQE6', 'O60262', 'O95164', 'P01614', 'P01624', 'P01825', 'P03979', 'P04433', 'P04437', 'P06310', 'P06315', 'P06331', 'P59768', 'Q58FG1', 'Q8IV01', 'Q96LL3', 'Q96PE5', 'Q9HBA9', 'Q9NQ60', 'Q9UK08', 'Q9UKJ0', 'A0A075B6H7', 'A0A075B6H8', 'A0A075B6I0', 'A0A075B6I4', 'A0A075B6I7', 'A0A075B6J2', 'A0A075B6J6', 'A0A075B6J9', 'A0A075B6K5', 'A0A075B6P5', 'A0A075B6R2', 'A0A075B6S2', 'A0A075B6S6', 'A0A075B6S9', 'A0A087WSY4', 'A0A087WSY6', 'A0A087WW87', 'A0A0A0MRZ7', 'A0A0A0MRZ8', 'A0A0A0MS00', 'A0A0A0MS14', 'A0A0A0MT36', 'A0A0B4J1U7', 'A0A0B4J1V7', 'A0A0B4J1Y8', 'A0A0B4J2H0', 'A0A0C4DH24', 'A0A0C4DH25', 'A0A0C4DH26', 'A0A0C4DH29', 'A0A0C4DH31', 'A0A0C4DH34', 'A0A0C4DH39', 'A0A0C4DH41', 'A0A0C4DH55', 'A0A0C4DH68', 'A2NJV5', 'A8K5M9', 'P01737', 'P0DP01', 'P0DP06', 'P0DP07', 'P0DP08', 'P0DSN7', 'Q14761', 'Q8IVY1', 'A0A0A0MT76']	390	4	780
3	271	['A0M8Q6', 'A6NMY6', 'A6NNB3', 'B0L3A2', 'B2RUZ4', 'O00168', 'O00560', 'O15121', 'O15498', 'O43557', 'O43805', 'O43914', 'O60487', 'O75351', 'O75781', 'O75871', 'O95183', 'O95258', 'O95297', 'P01593', 'P01594', 'P01597', 'P01599', 'P01602', 'P01611', 'P01699', 'P01700', 'P01705', 'P01706', 'P01721', 'P01764', 'P01768', 'P01772', 'P01834', 'P01848', 'P01903', 'P04406', 'P04632', 'P06340', 'P07360', 'P09912', 'P0CG04', 'P0DOY2', 'P0DOY3', 'P10301', 'P10809', 'P11233', 'P12429', 'P13164', 'P14174', 'P14672', 'P15941', 'P21283', 'P23396', 'P24046', 'P25189', 'P27105', 'P29966', 'P30519', 'P39656', 'P40198', 'P40617', 'P41273', 'P43003', 'P48594', 'P49418', 'P49755', 'P50150', 'P50151', 'P50552', 'P50749', 'P53680', 'P54105', 'P55064', 'P56559', 'P61006', 'P63167', 'P68402', 'P80748', 'Q01628', 'Q01629', 'Q02978', 'Q03113', 'Q03135', 'Q04917', 'Q08116', 'Q0GE19', 'Q13445', 'Q13492', 'Q13520', 'Q14165', 'Q14242', 'Q14247', 'Q14696', 'Q15165', 'Q15904', 'Q16623', 'Q19T08', 'Q5BJF2', 'Q5J8X5', 'Q5T2T1', 'Q5TGU0', 'Q641Q2', 'Q68D91', 'Q6PHW0', 'Q6PIZ9', 'Q6RW13', 'Q6ZWK4', 'Q86WP2', 'Q86WR0', 'Q8IVT2', 'Q8IYJ0', 'Q8NBJ4', 'Q8NEC5', 'Q8TBX8', 'Q8TC26', 'Q8TCZ2', 'Q8WV28', 'Q8WXX5', 'Q92738', 'Q92930', 'Q96B97', 'Q96BI3', 'Q96D31', 'Q96D71', 'Q96L46', 'Q96SB3', 'Q99497', 'Q99735', 'Q99816', 'Q99828', 'Q99962', 'Q9BRT3', 'Q9BXJ0', 'Q9BXS5', 'Q9BXU9', 'Q9GZV5', 'Q9H0F7', 'Q9H0Q3', 'Q9H190', 'Q9H201', 'Q9H310', 'Q9H8M9', 'Q9HD47', 'Q9NQ92', 'Q9NRR3', 'Q9NRX4', 'Q9NSB8', 'Q9NUM3', 'Q9NV29', 'Q9NZI2', 'Q9NZN4', 'Q9NZN8', 'Q9UBK5', 'Q9UBW5', 'Q9UGM6', 'Q9UHE8', 'Q9UHQ9', 'Q9UI14', 'Q9UJ90', 'Q9ULW5', 'Q9UMX6', 'Q9Y3Q0', 'Q9Y4E1', 'Q9Y548', 'Q9Y5J5', 'A4FU49', 'B4DJY2', 'O15539', 'P01703', 'P01714', 'P01717', 'P01718', 'P01743', 'P01762', 'P01766', 'P01767', 'P01780', 'P01782', 'P01817', 'P01824', 'P04432', 'P0CF74', 'P55808', 'P59535', 'Q15390', 'Q58FF8', 'Q5BIV9', 'Q5JU67', 'Q6ISS4', 'Q8TAG6', 'Q96JA4', 'Q9BRY0', 'Q9H0C3', 'Q9NS28', 'Q9NYV9', 'A0A075B6H9', 'A0A075B6I1', 'A0A075B6I3', 'A0A075B6I6', 'A0A075B6J1', 'A0A075B6K0', 'A0A075B6K2', 'A0A075B6K4', 'A0A075B6K6', 'A0A075B6L6', 'A0A075B6N2', 'A0A075B6N3', 'A0A075B6N4', 'A0A075B6Q5', 'A0A075B6S4', 'A0A075B6S5', 'A0A087X0K7', 'A0A0A0MRZ9', 'A0A0A0MS15', 'A0A0A6YYK4', 'A0A0A6YYK7', 'A0A0B4J1U3', 'A0A0B4J1V0', 'A0A0B4J1V1', 'A0A0B4J1V2', 'A0A0B4J1V6', 'A0A0B4J1X5', 'A0A0B4J1X8', 'A0A0B4J1Y9', 'A0A0B4J1Z2', 'A0A0B4J2D9', 'A0A0C4DH30', 'A0A0C4DH32', 'A0A0C4DH33', 'A0A0C4DH35', 'A0A0C4DH36', 'A0A0C4DH38', 'A0A0C4DH43', 'A0A0C4DH69', 'A0A0C4DH72', 'A0A0C4DH73', 'A0A0G2JMI3', 'A0A0G2JS06', 'A0A0J9YVY3', 'A0A0J9YX35', 'A0A0J9YXX1', 'A0A0K0K1A3', 'A0A0K0K1B3', 'A0A0K0K1C4', 'A0A0K0K1E9', 'A0A0K0K1G6', 'A0A0K0K1G8', 'A0A1B0GX31', 'A0A1B0GX51', 'A0A1B0GX68', 'A0A1B0GX95', 'A0A1B0GXF2', 'A0A5A2', 'A0A5B0', 'A0A5B7', 'A6NL99', 'B7Z8K6', 'C9JQL5', 'P0C851', 'P0DP02', 'P0DP03', 'P0DP04', 'P0DP09', 'P0DTE1', 'P58549', 'Q6UQ28', 'Q96DS6', 'Q99603', 'A6NE02', 'A6NLE4']	813	8	2168
4	232	['O00194', 'O00294', 'O00305', 'O00453', 'O00499', 'O14669', 'O14713', 'O14764', 'O14788', 'O14986', 'O15117', 'O15260', 'O43315', 'O43508', 'O43561', 'O43759', 'O75563', 'O75955', 'O76027', 'O94905', 'O95208', 'O95210', 'O95292', 'O95429', 'O95716', 'O95866', 'O96005', 'O96015', 'P01034', 'P01375', 'P01701', 'P01814', 'P01850', 'P01893', 'P01906', 'P01920', 'P04083', 'P04156', 'P04216', 'P05141', 'P05538', 'P07355', 'P08195', 'P09525', 'P09693', 'P10114', 'P10636', 'P11142', 'P11230', 'P12235', 'P13747', 'P13928', 'P14598', 'P16333', 'P20036', 'P20336', 'P20337', 'P20339', 'P23510', 'P27216', 'P28676', 'P29972', 'P30511', 'P33241', 'P35240', 'P41181', 'P42768', 'P47869', 'P47870', 'P48023', 'P48426', 'P49895', 'P50607', 'P51148', 'P51153', 'P51157', 'P55042', 'P56557', 'P56962', 'P57771', 'P58400', 'P60880', 'P61020', 'P61026', 'P61077', 'P61106', 'P61224', 'P61225', 'P61266', 'P62070', 'Q00013', 'Q00536', 'Q01453', 'Q04609', 'Q04760', 'Q05901', 'Q08708', 'Q0ZGT2', 'Q13158', 'Q14002', 'Q14197', 'Q14624', 'Q14802', 'Q15019', 'Q15599', 'Q16880', 'Q4V9L6', 'Q53QZ3', 'Q5JT25', 'Q5T9C9', 'Q5TA50', 'Q69YI7', 'Q6PIL6', 'Q6UXT8', 'Q6UXZ3', 'Q86WH2', 'Q86XR7', 'Q86YD3', 'Q8IWT1', 'Q8IX19', 'Q8N307', 'Q8NAU1', 'Q8TB37', 'Q8TCY5', 'Q8TD16', 'Q8WUD1', 'Q92913', 'Q92963', 'Q969I6', 'Q96A58', 'Q96AX2', 'Q96BM9', 'Q96CP7', 'Q96DA2', 'Q96E17', 'Q96M11', 'Q96NY7', 'Q96P56', 'Q96RJ3', 'Q99541', 'Q99578', 'Q99685', 'Q99714', 'Q9BR39', 'Q9BSF0', 'Q9BSL1', 'Q9BYG4', 'Q9GZM5', 'Q9H0T7', 'Q9H223', 'Q9H4M7', 'Q9H6Q3', 'Q9H7V2', 'Q9HBJ8', 'Q9NP99', 'Q9NPI5', 'Q9NUL3', 'Q9NX52', 'Q9NZH8', 'Q9P0L0', 'Q9P202', 'Q9P2M7', 'Q9UDY2', 'Q9UDY4', 'Q9UJQ1', 'Q9UL26', 'Q9ULC3', 'Q9ULK5', 'Q9ULX7', 'Q9Y2J4', 'Q9Y2W7', 'Q9Y3L5', 'Q9Y3P8', 'Q9Y5K6', 'Q9Y696', 'Q9Y6N9', 'A0A0K0K1A5', 'A0A5B9', 'A6NGC4', 'O14668', 'P01601', 'P01715', 'P01763', 'P04211', 'P04430', 'P04435', 'P63215', 'Q5GJ75', 'Q8IYK8', 'Q8N292', 'Q8TAV4', 'Q96KN1', 'Q9BRQ5', 'Q9H061', 'Q9H6D8', 'Q9NYN1', 'A0A075B6I9', 'A0A087WSX0', 'A0A087WSZ0', 'A0A0A0MS03', 'A0A0A0MS04', 'A0A0A0MS05', 'A0A0A6YYD4', 'A0A0A6YYG2', 'A0A0A6YYG3', 'A0A0C4DH42', 'A0A0C4DH59', 'A0A0C4DH67', 'A0A0J9YX75', 'A0A0J9YXY3', 'A0A0K0K1C0', 'A0A0K0K1D8', 'A0A1B0GX49', 'A0A578', 'A0A584', 'A0A597', 'A0A599', 'A0A5A6', 'A0A5B6', 'A6NIZ1', 'P0DPF7', 'P0DTE2', 'P59536', 'Q6UWT2', 'Q8N0Z2', 'Q8NH95', 'Q8TDU5', 'Q9NYT0', 'A0A075B734', 'A6NGZ8', 'A6NKF7', 'P59646']	928	16	3712
5	211	['A6NI73', 'A8K4G0', 'O00141', 'O14931', 'O14966', 'O15247', 'O43570', 'O60331', 'O60784', 'O60895', 'O60931', 'O75015', 'O75628', 'O75631', 'O75832', 'O76090', 'O95057', 'O95069', 'O95219', 'O95279', 'O95793', 'P00813', 'P01111', 'P01116', 'P01909', 'P02730', 'P04141', 'P04234', 'P04439', 'P04440', 'P05120', 'P08637', 'P10696', 'P11836', 'P12277', 'P12319', 'P13726', 'P14867', 'P18505', 'P21583', 'P22748', 'P24588', 'P28476', 'P29965', 'P29992', 'P31644', 'P31997', 'P34903', 'P35716', 'P40123', 'P40199', 'P40259', 'P41212', 'P41220', 'P43355', 'P48730', 'P49768', 'P49802', 'P50148', 'P50591', 'P50613', 'P51149', 'P51151', 'P51636', 'P54252', 'P54652', 'P55061', 'P55285', 'P59190', 'P61018', 'P62987', 'P78410', 'P78508', 'P79483', 'P83881', 'Q01844', 'Q02094', 'Q02161', 'Q02641', 'Q08289', 'Q10589', 'Q12934', 'Q12959', 'Q13153', 'Q13177', 'Q13239', 'Q13303', 'Q13586', 'Q13938', 'Q14232', 'Q14CB8', 'Q15040', 'Q15286', 'Q15722', 'Q15744', 'Q16186', 'Q16445', 'Q16617', 'Q16655', 'Q16790', 'Q30154', 'Q30201', 'Q5BVD1', 'Q5SQN1', 'Q5SW96', 'Q5T2W1', 'Q6GTX8', 'Q6NYC1', 'Q6PI78', 'Q6PIU2', 'Q6UX06', 'Q6UX46', 'Q6ZP80', 'Q6ZTN6', 'Q7LC44', 'Q7RTY0', 'Q7Z3D4', 'Q7Z4W1', 'Q7Z6L0', 'Q86UP2', 'Q86WV1', 'Q86XQ3', 'Q8IUW5', 'Q8IY26', 'Q8IYJ3', 'Q8N392', 'Q8N3R9', 'Q8NC24', 'Q8NCK7', 'Q8NDF8', 'Q8NFT2', 'Q8TAA9', 'Q8TAC9', 'Q8TAX7', 'Q8TAX9', 'Q8TCT9', 'Q8TE68', 'Q8WUX9', 'Q8WVN6', 'Q8WW43', 'Q92637', 'Q92737', 'Q92777', 'Q95460', 'Q969Q5', 'Q96AP7', 'Q96JW4', 'Q96MU7', 'Q96PS8', 'Q96QA5', 'Q99437', 'Q99689', 'Q9BRV3', 'Q9BW04', 'Q9BYG8', 'Q9GZV3', 'Q9GZW8', 'Q9GZY6', 'Q9H0C2', 'Q9H4A6', 'Q9H813', 'Q9HCH5', 'Q9NP72', 'Q9NPB3', 'Q9NRW4', 'Q9NUM4', 'Q9NYX4', 'Q9NZU7', 'Q9UJ68', 'Q9UJ71', 'Q9UJU6', 'Q9UK41', 'Q9UN19', 'Q9UN37', 'Q9UNG2', 'Q9UP52', 'Q9UQB8', 'Q9Y257', 'Q9Y2Y6', 'Q9Y448', 'Q9Y6G3', 'Q9Y6G9', 'A0A075B6N1', 'A4D1S5', 'P01733', 'P59537', 'P59540', 'Q2TAP0', 'Q49SQ1', 'Q7RTR8', 'Q7Z6J2', 'Q8IYS0', 'Q8IZS7', 'Q8NFU0', 'Q969Q0', 'Q99819', 'Q9NYV8', 'Q9NZW5', 'Q9UN70', 'Q9Y5G7', 'A0A087X0M5', 'A0A0B4J1U6', 'A0A0B4J2E0', 'A0A1B0GX78', 'A1L1A6', 'O14921', 'P0DOX7', 'P0DOX8', 'Q2M5E4', 'Q8N5U1', 'Q9NXJ0']	1055	32	6752
6	272	['A6NDB9', 'A6NFA1', 'B6A8C7', 'O00161', 'O00212', 'O00299', 'O00445', 'O00757', 'O14735', 'O43323', 'O43581', 'O43739', 'O43921', 'O60359', 'O60551', 'O60667', 'O60861', 'O60928', 'O60939', 'O75204', 'O75354', 'O75365', 'O75608', 'O75689', 'O75914', 'O76062', 'O94778', 'O95150', 'O95727', 'P01112', 'P01889', 'P01911', 'P05186', 'P05187', 'P06729', 'P06733', 'P07766', 'P08134', 'P08238', 'P08311', 'P09104', 'P09923', 'P10747', 'P10966', 'P11166', 'P11168', 'P11309', 'P11801', 'P11912', 'P12318', 'P13861', 'P13929', 'P15309', 'P17342', 'P17693', 'P18510', 'P19440', 'P20827', 'P21281', 'P21579', 'P27361', 'P27986', 'P28472', 'P30048', 'P30419', 'P31321', 'P31995', 'P32971', 'P33151', 'P34810', 'P34910', 'P35237', 'P36268', 'P38484', 'P43005', 'P43631', 'P43632', 'P48051', 'P48764', 'P49758', 'P50281', 'P50570', 'P51511', 'P51809', 'P52597', 'P52797', 'P52961', 'P54709', 'P55286', 'P55344', 'P57729', 'P57789', 'P58401', 'P59538', 'P60709', 'P60953', 'P61586', 'P62834', 'P62955', 'P62979', 'P63261', 'P68104', 'P78352', 'Q01362', 'Q01469', 'Q02750', 'Q04941', 'Q07157', 'Q08174', 'Q12907', 'Q12929', 'Q13454', 'Q13508', 'Q13515', 'Q13636', 'Q14118', 'Q14168', 'Q14213', 'Q14344', 'Q14623', 'Q14953', 'Q14954', 'Q15109', 'Q15116', 'Q15172', 'Q15223', 'Q15628', 'Q15768', 'Q16236', 'Q16558', 'Q16563', 'Q16585', 'Q1HG43', 'Q1HG44', 'Q496F6', 'Q5JTD0', 'Q5JTJ3', 'Q5T4B2', 'Q5VW38', 'Q6IQ22', 'Q6P5S7', 'Q6PEY1', 'Q6UVW9', 'Q6UWR7', 'Q6UX27', 'Q6ZMI3', 'Q7RTX7', 'Q8IV77', 'Q8IVJ1', 'Q8IW00', 'Q8IY63', 'Q8IYB5', 'Q8IYS5', 'Q8N350', 'Q8N6F7', 'Q8N6H7', 'Q8N8V4', 'Q8N912', 'Q8NCB2', 'Q8NET5', 'Q8NHJ6', 'Q8NHP6', 'Q8TDQ1', 'Q8WU08', 'Q8WV41', 'Q8WVM8', 'Q8WWN9', 'Q8WXU2', 'Q8WZ55', 'Q92482', 'Q92506', 'Q92565', 'Q92629', 'Q92813', 'Q93070', 'Q969F2', 'Q969X1', 'Q96CW1', 'Q96DU3', 'Q96EV8', 'Q96I99', 'Q96JJ6', 'Q96JJ7', 'Q96KC8', 'Q96LC9', 'Q96QD8', 'Q99418', 'Q9BQ51', 'Q9BRF8', 'Q9BVK8', 'Q9BXJ1', 'Q9BXM0', 'Q9BY11', 'Q9BZD6', 'Q9BZM4', 'Q9BZV2', 'Q9H0A8', 'Q9H2W1', 'Q9H490', 'Q9H6B4', 'Q9H9J2', 'Q9HDB5', 'Q9NP85', 'Q9NP90', 'Q9NPA2', 'Q9NQX7', 'Q9NS61', 'Q9NSE2', 'Q9NVV5', 'Q9NX76', 'Q9NY25', 'Q9NY72', 'Q9NYG8', 'Q9NYW0', 'Q9NZC2', 'Q9NZQ7', 'Q9UBI4', 'Q9UBN1', 'Q9UEW3', 'Q9UEY8', 'Q9UGK3', 'Q9UGN4', 'Q9UGQ3', 'Q9UHK6', 'Q9UHR4', 'Q9UIB8', 'Q9UKI9', 'Q9UKS6', 'Q9UKY0', 'Q9ULB4', 'Q9ULZ9', 'Q9UNF0', 'Q9UNN8', 'Q9UQV4', 'Q9Y662', 'Q9Y698', 'O95661', 'P59543', 'P59544', 'Q14952', 'Q3MIW9', 'Q58FF7', 'Q86WK9', 'Q86X27', 'Q86Y22', 'Q8N8Q9', 'Q8TBH0', 'Q96HU8', 'Q9BT76', 'Q9H342', 'Q9NYW2', 'Q9NYW6', 'Q9Y5G6', 'Q9Y6N3', 'A0A087WV62', 'A0A0A0MS06', 'A0A576', 'P03986', 'P58180', 'P59539', 'Q6IF63', 'Q86V35', 'Q8NHV5', 'Q96PG2', 'Q9BSK0', 'Q9H1C7', 'Q9NPD7', 'Q9NYW1', 'H7C241', 'P0DSN6', 'P0DTE0', 'Q9H106']	1632	64	17408
7	277	['A6NED2', 'A8MPY1', 'H3BV60', 'O00273', 'O00401', 'O00571', 'O14494', 'O14863', 'O14974', 'O15120', 'O15126', 'O15492', 'O15552', 'O43280', 'O43556', 'O43679', 'O43822', 'O60669', 'O60721', 'O60894', 'O75121', 'O75330', 'O75386', 'O76036', 'O76082', 'O95264', 'O95944', 'P00505', 'P00797', 'P01210', 'P01213', 'P02708', 'P05026', 'P06396', 'P07900', 'P08183', 'P08567', 'P0C1S8', 'P0DTU4', 'P11464', 'P12314', 'P13762', 'P14415', 'P15144', 'P15153', 'P15291', 'P15813', 'P16870', 'P17706', 'P18577', 'P19801', 'P20749', 'P21462', 'P23415', 'P28482', 'P28906', 'P29016', 'P29017', 'P29973', 'P30838', 'P31323', 'P31749', 'P31751', 'P31994', 'P32246', 'P35611', 'P35613', 'P36383', 'P38606', 'P41217', 'P43007', 'P48169', 'P49407', 'P49771', 'P52198', 'P52798', 'P52803', 'P54849', 'P54851', 'P54852', 'P55040', 'P55073', 'P55263', 'P55283', 'P55289', 'P55291', 'P57739', 'P58418', 'P58753', 'P60763', 'P61764', 'P63000', 'P78356', 'P78368', 'P78382', 'P98172', 'Q00888', 'Q00889', 'Q01151', 'Q05193', 'Q07001', 'Q07021', 'Q07699', 'Q08722', 'Q12864', 'Q12974', 'Q13033', 'Q13368', 'Q13477', 'Q13519', 'Q13569', 'Q14254', 'Q14651', 'Q14654', 'Q14964', 'Q15084', 'Q15311', 'Q15465', 'Q15669', 'Q15762', 'Q15800', 'Q16222', 'Q16281', 'Q16322', 'Q16572', 'Q16625', 'Q16653', 'Q2M3C6', 'Q401N2', 'Q495M9', 'Q5T2D2', 'Q5TZA2', 'Q5VTT2', 'Q68EM7', 'Q6HA08', 'Q6P1N0', 'Q6ZTQ4', 'Q7KZI7', 'Q7L4E1', 'Q7Z7H3', 'Q86U90', 'Q86V40', 'Q86YW5', 'Q8IZ07', 'Q8N1M1', 'Q8N5I2', 'Q8N6F1', 'Q8NBN3', 'Q8NFA2', 'Q8NFJ5', 'Q8NHS1', 'Q8TB68', 'Q8TD07', 'Q8TDU6', 'Q8TDV0', 'Q8TE67', 'Q8WU20', 'Q8WWQ2', 'Q8WWT9', 'Q8WWV6', 'Q8WXH2', 'Q8WXS5', 'Q969G9', 'Q96A54', 'Q96D21', 'Q96D42', 'Q96GC9', 'Q96HJ5', 'Q96NT5', 'Q96P63', 'Q99075', 'Q99942', 'Q99999', 'Q9BQI5', 'Q9BQJ4', 'Q9BRI3', 'Q9BT23', 'Q9BT40', 'Q9BT88', 'Q9BTU6', 'Q9BXA5', 'Q9BXS0', 'Q9BY10', 'Q9H015', 'Q9H0B6', 'Q9H0U3', 'Q9H2B2', 'Q9H7P6', 'Q9HB21', 'Q9HBB8', 'Q9HBH0', 'Q9HC73', 'Q9HD26', 'Q9NPC1', 'Q9NQC3', 'Q9NRJ7', 'Q9NUW8', 'Q9NV96', 'Q9NYA1', 'Q9NYW4', 'Q9NYW5', 'Q9NZ53', 'Q9NZC3', 'Q9P1W8', 'Q9UBF9', 'Q9UEE5', 'Q9UGQ2', 'Q9UH65', 'Q9UJ14', 'Q9UJS0', 'Q9UKB5', 'Q9UKV3', 'Q9ULP0', 'Q9UMD9', 'Q9UN42', 'Q9UP65', 'Q9UPI3', 'Q9UPT5', 'Q9UPY5', 'Q9UQ16', 'Q9Y250', 'Q9Y272', 'Q9Y275', 'Q9Y5E3', 'Q9Y5X1', 'Q9Y624', 'Q9Y6H8', 'Q9Y6M4', 'Q9Y6N8', 'Q9Y6X5', 'Q9Y6Y9', 'A8MXK1', 'O43736', 'O60330', 'P59534', 'P59541', 'Q12829', 'Q16557', 'Q6UWV2', 'Q86W33', 'Q8N7P3', 'Q8NGE3', 'Q8NGH7', 'Q8NH92', 'Q8TB96', 'Q8WWG1', 'Q9ULB5', 'Q9Y2U2', 'Q9Y5E5', 'Q9Y5E6', 'Q9Y5G5', 'Q9Y5G9', 'Q9Y5H0', 'Q9Y5H2', 'Q9Y5H3', 'Q9Y5H4', 'A0A539', 'A0A577', 'A0A589', 'A6NHG9', 'A6NJW9', 'A6NM03', 'A6NM45', 'B9EJG8', 'P0CF51', 'Q13046', 'Q6IFG1', 'Q8N162', 'Q8N4Z0', 'Q8NGG5', 'Q8NGH6', 'Q8NGJ8', 'Q8NH63', 'Q9BY19', 'Q9H3V2', 'Q9UQ74', 'Q3C1V0']	1939	128	35456
8	279	['A0A0K2S4Q6', 'A6NGU5', 'A6NI61', 'B3KU38', 'O00241', 'O00592', 'O00602', 'O14523', 'O43525', 'O43572', 'O43586', 'O43707', 'O60478', 'O60896', 'O75106', 'O75311', 'O75558', 'O75907', 'O77932', 'O94921', 'O95149', 'O95415', 'O95471', 'O95832', 'O95837', 'O95971', 'P01008', 'P01880', 'P02786', 'P04233', 'P06126', 'P07711', 'P07948', 'P09326', 'P09327', 'P09564', 'P11169', 'P11488', 'P12830', 'P13688', 'P14384', 'P15391', 'P16389', 'P16444', 'P17152', 'P17658', 'P18627', 'P19022', 'P19526', 'P20062', 'P21731', 'P21757', 'P21964', 'P22303', 'P22732', 'P23416', 'P23515', 'P24071', 'P24158', 'P25090', 'P25963', 'P30968', 'P32970', 'P35612', 'P41595', 'P43626', 'P43628', 'P46098', 'P48165', 'P48549', 'P48551', 'P48634', 'P48751', 'P49146', 'P51512', 'P52799', 'P54578', 'P54920', 'P55010', 'P55087', 'P55287', 'P55290', 'P56856', 'P56880', 'P57087', 'P59542', 'P62745', 'P63092', 'P78423', 'P84095', 'Q00325', 'Q00535', 'Q00887', 'Q01518', 'Q02410', 'Q07837', 'Q09470', 'Q0D2K0', 'Q0VD83', 'Q12797', 'Q13261', 'Q13319', 'Q13325', 'Q13326', 'Q13356', 'Q13425', 'Q13433', 'Q13564', 'Q14088', 'Q14108', 'Q14184', 'Q14722', 'Q14773', 'Q15046', 'Q15078', 'Q15438', 'Q15546', 'Q15700', 'Q15735', 'Q15758', 'Q15833', 'Q15842', 'Q16555', 'Q2TAL8', 'Q3MIR4', 'Q4VCS5', 'Q5DX21', 'Q5JS13', 'Q5T0N5', 'Q5T1C6', 'Q5TAT6', 'Q6DKI7', 'Q6PXP3', 'Q6UXG8', 'Q6UXZ0', 'Q6X4W1', 'Q6ZMC9', 'Q6ZMR5', 'Q6ZT62', 'Q7Z5R6', 'Q7Z6G3', 'Q86UP0', 'Q86YD1', 'Q86YJ7', 'Q8IYJ1', 'Q8N126', 'Q8N2K0', 'Q8N3J6', 'Q8N4C7', 'Q8N5A5', 'Q8NE01', 'Q8TBE7', 'Q8TDS5', 'Q8TDU9', 'Q92485', 'Q92597', 'Q92692', 'Q92838', 'Q969W9', 'Q969X2', 'Q96BI1', 'Q96E35', 'Q96FE7', 'Q96H15', 'Q96JQ5', 'Q96L08', 'Q96MP8', 'Q96RI0', 'Q96RU3', 'Q96S21', 'Q96T54', 'Q96T55', 'Q96T83', 'Q99624', 'Q99712', 'Q99719', 'Q99726', 'Q99755', 'Q9BPZ7', 'Q9BV23', 'Q9BX66', 'Q9BX74', 'Q9BXJ8', 'Q9BXL8', 'Q9BXN2', 'Q9BXS9', 'Q9BY67', 'Q9BYF1', 'Q9BZM6', 'Q9BZW8', 'Q9H2A7', 'Q9H2K8', 'Q9H3N8', 'Q9H6D3', 'Q9H7M9', 'Q9HCI5', 'Q9HCN6', 'Q9HCP0', 'Q9HDC5', 'Q9NP84', 'Q9NP94', 'Q9NPF8', 'Q9NRA2', 'Q9NRD5', 'Q9NRF2', 'Q9NWQ8', 'Q9NWZ3', 'Q9NY26', 'Q9NYV7', 'Q9P0K9', 'Q9P1Z3', 'Q9P286', 'Q9UBD6', 'Q9UHB6', 'Q9UKP6', 'Q9Y446', 'Q9Y5F1', 'Q9Y5F2', 'Q9Y5R2', 'Q9Y5Y0', 'Q9Y5Z0', 'P25089', 'Q15760', 'Q3MIN7', 'Q6PCB8', 'Q6ZWK6', 'Q7L9B9', 'Q7Z601', 'Q8IXS8', 'Q8IZM9', 'Q8N4T4', 'Q8NGT0', 'Q8WZ84', 'Q92478', 'Q92806', 'Q9GZM6', 'Q9H205', 'Q9H339', 'Q9H4B8', 'Q9NQN1', 'Q9NYW7', 'Q9Y5E1', 'Q9Y5E4', 'Q9Y5E8', 'Q9Y5G8', 'Q9Y5H1', 'A6NCV1', 'A6NJZ3', 'A6NKK0', 'C9JDP6', 'O43246', 'P0DN80', 'P58181', 'P59551', 'Q15527', 'Q4KMZ8', 'Q52LD8', 'Q7Z6P3', 'Q8NDZ6', 'Q8NG75', 'Q8NGB9', 'Q8NGC6', 'Q8NGG3', 'Q8NGJ1', 'Q8NGP4', 'Q8NGQ3', 'Q8NGQ5', 'Q8NGS5', 'Q8NGS9', 'Q8NGV7', 'Q8NH41', 'Q8NH55', 'Q8NH74', 'Q96RD3', 'Q96TA0', 'Q9H939', 'Q9NZP5', 'Q9P1Q5', 'A6NMD0']	2232	256	71424
9	327	['A0FGR8', 'A5X5Y0', 'A8MTJ3', 'D3W0D1', 'O00180', 'O00400', 'O00478', 'O00481', 'O00574', 'O00590', 'O14493', 'O15374', 'O15520', 'O15530', 'O15551', 'O15554', 'O43448', 'O43491', 'O43566', 'O43688', 'O43895', 'O60235', 'O60583', 'O60906', 'O75022', 'O75144', 'O75716', 'O75783', 'O94810', 'O94868', 'O95278', 'O95868', 'O96019', 'P01732', 'P04201', 'P06239', 'P06241', 'P07359', 'P07947', 'P08631', 'P0DPB3', 'P10321', 'P11279', 'P12931', 'P13598', 'P13797', 'P14770', 'P15151', 'P16070', 'P16410', 'P17302', 'P19086', 'P19634', 'P19878', 'P20138', 'P20645', 'P21730', 'P22223', 'P25025', 'P26715', 'P26717', 'P26992', 'P27448', 'P27816', 'P27930', 'P29033', 'P29353', 'P30532', 'P30542', 'P30679', 'P30989', 'P31939', 'P32121', 'P32455', 'P36269', 'P38405', 'P40197', 'P42785', 'P43004', 'P43405', 'P46091', 'P46459', 'P46663', 'P47804', 'P48048', 'P48544', 'P49810', 'P49841', 'P49903', 'P51164', 'P51677', 'P51787', 'P55085', 'P56539', 'P56748', 'P56750', 'P57764', 'P59901', 'P61073', 'P61587', 'P78324', 'P78369', 'P78380', 'P84996', 'Q07075', 'Q07108', 'Q07444', 'Q08357', 'Q09013', 'Q09666', 'Q0JRZ9', 'Q12918', 'Q13418', 'Q13449', 'Q13496', 'Q13886', 'Q14982', 'Q16280', 'Q29980', 'Q29983', 'Q495A1', 'Q4KMP7', 'Q5QGZ9', 'Q5SQ64', 'Q5T9G4', 'Q5VY80', 'Q658P3', 'Q684P5', 'Q6UW88', 'Q6UXG3', 'Q6UXL0', 'Q6W5P4', 'Q7RTP0', 'Q7Z602', 'Q7Z614', 'Q7Z7B0', 'Q7Z7N9', 'Q8IU57', 'Q8IUK5', 'Q8IV04', 'Q8IVI9', 'Q8IVL8', 'Q8IWV1', 'Q8N3V7', 'Q8N9I0', 'Q8ND25', 'Q8ND76', 'Q8NE79', 'Q8NEB5', 'Q8NEU8', 'Q8NFH8', 'Q8NHG8', 'Q8TAF8', 'Q8TAV3', 'Q8TC92', 'Q8TCG2', 'Q8TEW0', 'Q8WTT0', 'Q8WU67', 'Q8WXA8', 'Q8WZ04', 'Q92529', 'Q92546', 'Q92581', 'Q96A25', 'Q96B67', 'Q96NY8', 'Q96PP9', 'Q96RF0', 'Q96RU7', 'Q96TA1', 'Q99519', 'Q99549', 'Q99705', 'Q99706', 'Q99836', 'Q99959', 'Q9BPV8', 'Q9BQG1', 'Q9BXI6', 'Q9BZ67', 'Q9BZE9', 'Q9BZJ7', 'Q9BZM5', 'Q9GZQ4', 'Q9H159', 'Q9H1P3', 'Q9H255', 'Q9H257', 'Q9H2S1', 'Q9H2X3', 'Q9H5P4', 'Q9H6Y7', 'Q9HCJ1', 'Q9NNX6', 'Q9NPQ8', 'Q9NQ25', 'Q9NQS3', 'Q9NR71', 'Q9NRM0', 'Q9NW15', 'Q9NY64', 'Q9NYR8', 'Q9NZH0', 'Q9NZS2', 'Q9P0L2', 'Q9P126', 'Q9UHP7', 'Q9UI40', 'Q9UIQ6', 'Q9UIR0', 'Q9UKU6', 'Q9UMR7', 'Q9UQC2', 'Q9Y287', 'Q9Y2A9', 'Q9Y2B1', 'Q9Y5E9', 'Q9Y5H9', 'Q9Y5I3', 'Q9Y694', 'O14718', 'O60245', 'O95665', 'O95976', 'P0C0E4', 'P43627', 'P46095', 'Q15391', 'Q5JXA9', 'Q5VXU1', 'Q6DWJ6', 'Q6PI73', 'Q7Z444', 'Q7Z5H4', 'Q8N109', 'Q8N8E3', 'Q8NBR0', 'Q8NGG2', 'Q8NGS2', 'Q8NGS8', 'Q8NH43', 'Q8NHK3', 'Q8TCB6', 'Q8WXH6', 'Q96L33', 'Q96P88', 'Q96QZ0', 'Q9BSN7', 'Q9BZJ6', 'Q9H209', 'Q9H210', 'Q9H340', 'Q9H756', 'Q9ULS6', 'Q9UN67', 'Q9Y5E2', 'Q9Y5E7', 'Q9Y5F3', 'Q9Y5G1', 'Q9Y5G2', 'Q9Y5I1', 'Q9Y5P1', 'A6NDH6', 'A6NL26', 'O95013', 'O95221', 'P0C628', 'P0C629', 'P0DN81', 'P0DN82', 'P59922', 'Q15622', 'Q6IEY1', 'Q6IF36', 'Q6PP77', 'Q8IVV8', 'Q8N0Y5', 'Q8N146', 'Q8N349', 'Q8NG80', 'Q8NG95', 'Q8NGA8', 'Q8NGB8', 'Q8NGC4', 'Q8NGD1', 'Q8NGD2', 'Q8NGE1', 'Q8NGE2', 'Q8NGE8', 'Q8NGE9', 'Q8NGG4', 'Q8NGH9', 'Q8NGI6', 'Q8NGI7', 'Q8NGJ0', 'Q8NGK4', 'Q8NGK6', 'Q8NGL3', 'Q8NGM8', 'Q8NGN0', 'Q8NGN1', 'Q8NGN8', 'Q8NGQ2', 'Q8NGR3', 'Q8NGS1', 'Q8NGZ3', 'Q8NGZ4', 'Q8NH42', 'Q8NH50', 'Q8NH51', 'Q8NH60', 'Q8NH89', 'Q8NHA6', 'Q96CH1', 'Q96R72', 'Q9GZK7', 'Q9GZP1', 'Q9H2C5', 'Q9H343', 'Q9H344', 'Q9H346', 'Q9Y5P0', 'A6NEK1', 'A6NGA9', 'P0DKB5', 'Q8NH21']	2943	512	167424
10	317	['B7U540', 'O00322', 'O14649', 'O14842', 'O15075', 'O43193', 'O43353', 'O43653', 'O43699', 'O60437', 'O60716', 'O60779', 'O94768', 'O95427', 'O95484', 'O95500', 'O95528', 'O95630', 'P04217', 'P04899', 'P04920', 'P06276', 'P06734', 'P06858', 'P07306', 'P08100', 'P08754', 'P09471', 'P0DMS8', 'P0DMS9', 'P0DP57', 'P0DP58', 'P11171', 'P12814', 'P13010', 'P13224', 'P13473', 'P13796', 'P15036', 'P15812', 'P16671', 'P17081', 'P18206', 'P18507', 'P19087', 'P21246', 'P21439', 'P21589', 'P21926', 'P22460', 'P23975', 'P25024', 'P28336', 'P29371', 'P30556', 'P30874', 'P31785', 'P32745', 'P33681', 'P33764', 'P35212', 'P36021', 'P40879', 'P41240', 'P42081', 'P42263', 'P43026', 'P43629', 'P45984', 'P46092', 'P47211', 'P47898', 'P47900', 'P48039', 'P48145', 'P48146', 'P48547', 'P49238', 'P49279', 'P49662', 'P49683', 'P53041', 'P56746', 'P56747', 'P60484', 'P60510', 'P63096', 'P67775', 'P78310', 'P78562', 'P82251', 'Q01718', 'Q02952', 'Q03395', 'Q05940', 'Q06432', 'Q08334', 'Q08499', 'Q0VAM2', 'Q12891', 'Q12965', 'Q13241', 'Q13286', 'Q13336', 'Q13410', 'Q13546', 'Q13571', 'Q13576', 'Q13618', 'Q13634', 'Q13641', 'Q13882', 'Q14210', 'Q14330', 'Q14500', 'Q14626', 'Q14642', 'Q14699', 'Q15389', 'Q16553', 'Q16853', 'Q2M3R5', 'Q4ZJI4', 'Q5HYK7', 'Q5KU26', 'Q5MY95', 'Q5T9A4', 'Q5VZY2', 'Q687X5', 'Q6EIG7', 'Q6IA17', 'Q6J9G0', 'Q6P4Q7', 'Q6UWU4', 'Q6UY09', 'Q7Z7A4', 'Q86T26', 'Q86VZ5', 'Q86W92', 'Q86WJ1', 'Q86WV6', 'Q8IUI8', 'Q8IV16', 'Q8IVB4', 'Q8IWE4', 'Q8IZD6', 'Q8N0W4', 'Q8N0X7', 'Q8N149', 'Q8N1C3', 'Q8N441', 'Q8N608', 'Q8N743', 'Q8NB16', 'Q8NBQ7', 'Q8NFZ3', 'Q8NFZ4', 'Q8NG98', 'Q8NHU3', 'Q8TCC7', 'Q8TCT6', 'Q8TDB8', 'Q8WTR4', 'Q8WY07', 'Q92796', 'Q92847', 'Q92952', 'Q96CN5', 'Q96KQ4', 'Q96LA5', 'Q96LA6', 'Q96RD6', 'Q96T49', 'Q99808', 'Q9BQ39', 'Q9BX59', 'Q9BX67', 'Q9BYB0', 'Q9GZN0', 'Q9GZQ6', 'Q9H244', 'Q9H427', 'Q9H4E7', 'Q9H4G0', 'Q9HA38', 'Q9HCM4', 'Q9NP58', 'Q9NPI9', 'Q9NQ84', 'Q9NQS5', 'Q9NQW8', 'Q9NR22', 'Q9NRZ7', 'Q9NS75', 'Q9NYJ8', 'Q9P121', 'Q9UBY0', 'Q9UI12', 'Q9UN74', 'Q9Y4D1', 'Q9Y5Y7', 'Q9Y6M0', 'A6NC51', 'A6ND48', 'A6NGY5', 'A6NND4', 'O76001', 'O76002', 'O95918', 'P0DOX3', 'P47888', 'P47893', 'P58173', 'P58182', 'Q13606', 'Q13607', 'Q15620', 'Q32ZL2', 'Q7RTY9', 'Q7Z3T1', 'Q8N6Y1', 'Q8N7R7', 'Q8NGA0', 'Q8NGR2', 'Q8NGY3', 'Q8NH48', 'Q8TDV2', 'Q8TDV5', 'Q96IQ7', 'Q96MB7', 'Q96NL1', 'Q96RA2', 'Q96S79', 'Q9BXT2', 'Q9GZK4', 'Q9GZK6', 'Q9H1C0', 'Q9H207', 'Q9H341', 'Q9NXK6', 'Q9UKL2', 'Q9UKL4', 'Q9UN66', 'Q9UPC5', 'Q9Y5F8', 'Q9Y5F9', 'Q9Y5G4', 'Q9Y5H7', 'A6NL08', 'A6NM76', 'A6NMU1', 'O60431', 'O76100', 'O95006', 'P0C623', 'P0C7T3', 'P47881', 'P47884', 'P56749', 'P58170', 'Q5GH77', 'Q5VXU3', 'Q6IF82', 'Q86YQ8', 'Q8N148', 'Q8NG85', 'Q8NG92', 'Q8NG97', 'Q8NGB4', 'Q8NGD3', 'Q8NGE5', 'Q8NGF7', 'Q8NGG0', 'Q8NGG6', 'Q8NGH5', 'Q8NGH8', 'Q8NGI1', 'Q8NGI3', 'Q8NGI9', 'Q8NGJ5', 'Q8NGJ6', 'Q8NGJ7', 'Q8NGK3', 'Q8NGK9', 'Q8NGL6', 'Q8NGM1', 'Q8NGP2', 'Q8NGP9', 'Q8NGR5', 'Q8NGS6', 'Q8NGS7', 'Q8NGV0', 'Q8NGX5', 'Q8NGX9', 'Q8NGY9', 'Q8NGZ5', 'Q8NGZ6', 'Q8NH04', 'Q8NH06', 'Q8NH16', 'Q8NH18', 'Q8NH40', 'Q8NHC6', 'Q8TBR7', 'Q8WZ92', 'Q96B33', 'Q96R08', 'Q96R69', 'Q96R84', 'Q96RD1', 'Q99463', 'Q9BY71', 'Q9NZP0', 'Q9UG63', 'Q9UGF5', 'P0DTL4', 'Q5VZ72']	3170	1024	324608
11	313	['A0PJK1', 'A1A4S6', 'O00341', 'O00476', 'O00624', 'O14495', 'O14526', 'O14843', 'O14944', 'O15296', 'O15427', 'O60635', 'O60636', 'O60741', 'O75019', 'O76081', 'O76095', 'O95136', 'O95197', 'O95867', 'O95907', 'P01730', 'P01857', 'P01861', 'P01871', 'P02679', 'P04000', 'P04001', 'P07307', 'P07384', 'P08173', 'P08571', 'P08913', 'P09769', 'P13987', 'P15104', 'P17181', 'P19256', 'P22309', 'P25103', 'P27701', 'P27815', 'P28221', 'P28222', 'P28335', 'P30518', 'P30926', 'P30939', 'P34982', 'P35222', 'P35346', 'P35813', 'P36382', 'P41440', 'P41732', 'P42262', 'P42566', 'P42658', 'P43353', 'P46059', 'P46093', 'P46940', 'P48050', 'P49281', 'P49795', 'P49798', 'P49961', 'P51575', 'P51800', 'P51801', 'P53384', 'P53779', 'P56696', 'P56817', 'P58335', 'Q00341', 'Q01344', 'Q04844', 'Q04900', 'Q08ET2', 'Q10588', 'Q13183', 'Q13976', 'Q14512', 'Q14542', 'Q15049', 'Q15582', 'Q2KHT4', 'Q32MZ4', 'Q495M3', 'Q5NUL3', 'Q5QGT7', 'Q6AI14', 'Q6H3X3', 'Q6IMN6', 'Q6UWB4', 'Q6UX41', 'Q6UXB4', 'Q6YBV0', 'Q70E73', 'Q7L5N7', 'Q7RTT9', 'Q86T24', 'Q86UD5', 'Q86VI4', 'Q86W47', 'Q86WS5', 'Q86YR5', 'Q86YT5', 'Q86YT9', 'Q8IUC4', 'Q8IXJ6', 'Q8N335', 'Q8N695', 'Q8N6P7', 'Q8N7C0', 'Q8N7J2', 'Q8N9M5', 'Q8NBV8', 'Q8NC01', 'Q8NDI1', 'Q8NE35', 'Q8NF37', 'Q8NHL6', 'Q8WXI8', 'Q92633', 'Q92730', 'Q969P0', 'Q96AC1', 'Q96C24', 'Q96EP9', 'Q96FX8', 'Q96GS6', 'Q96GZ6', 'Q96I34', 'Q96J84', 'Q96KK4', 'Q96NL8', 'Q96P65', 'Q96PJ5', 'Q96PL5', 'Q96RD7', 'Q99527', 'Q99732', 'Q99788', 'Q99795', 'Q99829', 'Q9BSW7', 'Q9BX95', 'Q9BZD2', 'Q9BZJ8', 'Q9BZW2', 'Q9C0K1', 'Q9H1Y3', 'Q9H2H9', 'Q9H6S3', 'Q9H992', 'Q9HB19', 'Q9HCH3', 'Q9HCM3', 'Q9NPA1', 'Q9NPC2', 'Q9NQX5', 'Q9NUN5', 'Q9NY99', 'Q9NZ09', 'Q9NZ94', 'Q9NZS9', 'Q9UBX1', 'Q9UGC6', 'Q9UGI6', 'Q9UHF4', 'Q9UHI5', 'Q9UHM6', 'Q9UIA0', 'Q9UJM3', 'Q9UKJ5', 'Q9UN88', 'Q9UNW1', 'Q9Y226', 'Q9Y286', 'Q9Y5H5', 'Q9Y5I7', 'Q9Y5L3', 'Q9Y5X5', 'Q9Y5Y4', 'Q9Y691', 'Q9Y6H3', 'Q9Y6W8', 'O15034', 'O15403', 'O60412', 'O76099', 'O94772', 'O95371', 'P0C645', 'P0DN77', 'P0DN78', 'P0DOX5', 'P30953', 'P30954', 'P34995', 'P48060', 'P59025', 'Q12999', 'Q15612', 'Q17RY6', 'Q66K66', 'Q7L8C5', 'Q7Z5A4', 'Q86XR5', 'Q8N628', 'Q8NGA4', 'Q8NGI8', 'Q8NGQ1', 'Q8NGR6', 'Q8NGV6', 'Q8NGX3', 'Q8NH10', 'Q8TD20', 'Q8TDM5', 'Q96LR9', 'Q96R48', 'Q96RP8', 'Q99445', 'Q9BQR3', 'Q9BY21', 'Q9H208', 'Q9NS93', 'Q9NYW3', 'Q9UN75', 'Q9Y585', 'Q9Y5G3', 'Q9Y5H6', 'Q9Y5I4', 'A6NF89', 'A6NIJ9', 'O15255', 'P0C646', 'Q15615', 'Q496H8', 'Q58FF6', 'Q5JQS5', 'Q5UAW9', 'Q6IEZ7', 'Q6IF00', 'Q6UXU4', 'Q6ZMB5', 'Q8IXE1', 'Q8N431', 'Q8N9B8', 'Q8NG77', 'Q8NG83', 'Q8NG84', 'Q8NGA2', 'Q8NGC2', 'Q8NGC3', 'Q8NGD4', 'Q8NGD5', 'Q8NGE0', 'Q8NGF0', 'Q8NGF1', 'Q8NGF3', 'Q8NGF4', 'Q8NGF8', 'Q8NGF9', 'Q8NGG7', 'Q8NGG8', 'Q8NGH3', 'Q8NGI4', 'Q8NGJ3', 'Q8NGK5', 'Q8NGN6', 'Q8NGP3', 'Q8NGP6', 'Q8NGQ6', 'Q8NGR1', 'Q8NGR4', 'Q8NGR9', 'Q8NGS4', 'Q8NGT5', 'Q8NGT9', 'Q8NGV5', 'Q8NGX2', 'Q8NGY1', 'Q8NGY7', 'Q8NH00', 'Q8NH02', 'Q8NH09', 'Q8NH49', 'Q8NH64', 'Q8NH70', 'Q8NH72', 'Q8NH76', 'Q8NH90', 'Q8TDS7', 'Q96P67', 'Q96R09', 'Q96R27', 'Q96RB7', 'Q96RC9', 'Q96RD0', 'Q96RD2', 'Q9BXE9', 'Q9H1Z4', 'Q9H2C8', 'Q9UGF7', 'Q9Y3N9', 'A0PG75', 'A8MUP6', 'Q5T2Q4', 'Q8N8D7', 'Q9BZ68']	3443	2048	641024
12	277	['O00192', 'O00421', 'O00501', 'O00522', 'O14492', 'O15379', 'O15529', 'O43194', 'O43511', 'O43663', 'O43749', 'O60243', 'O60610', 'O60755', 'O75023', 'O75083', 'O75146', 'O75317', 'O75427', 'O75916', 'O94804', 'O95461', 'O95498', 'O95954', 'O96018', 'P01137', 'P02675', 'P08473', 'P08887', 'P09603', 'P14416', 'P15260', 'P16298', 'P16422', 'P18825', 'P19235', 'P19397', 'P20309', 'P21452', 'P22001', 'P25105', 'P25929', 'P26718', 'P27487', 'P28566', 'P29466', 'P30872', 'P31146', 'P32247', 'P35221', 'P41145', 'P43630', 'P47901', 'P48167', 'P49757', 'P51160', 'P51679', 'P51681', 'P51693', 'P53611', 'P53985', 'P55011', 'P56373', 'P60033', 'P62079', 'P98077', 'Q01650', 'Q02223', 'Q02246', 'Q02297', 'Q05586', 'Q06187', 'Q08209', 'Q12884', 'Q12912', 'Q13002', 'Q13304', 'Q13393', 'Q13421', 'Q13616', 'Q13685', 'Q13740', 'Q14449', 'Q14943', 'Q14CN2', 'Q16348', 'Q16570', 'Q16651', 'Q2I0M4', 'Q3V6T2', 'Q495T6', 'Q53R12', 'Q5T7P8', 'Q5T9L3', 'Q5VST6', 'Q5VUB5', 'Q5VWT5', 'Q6N075', 'Q6PCB6', 'Q6U736', 'Q6UVK1', 'Q6UX01', 'Q6ZMJ2', 'Q6ZSA7', 'Q6ZUX7', 'Q70Z44', 'Q71U36', 'Q7L0Q8', 'Q7L5Y9', 'Q7Z3B1', 'Q7Z6M3', 'Q86V24', 'Q86WA9', 'Q86WB7', 'Q8IUY3', 'Q8IWU4', 'Q8IYI6', 'Q8N1N2', 'Q8N423', 'Q8N6C8', 'Q8N884', 'Q8N966', 'Q8NFJ6', 'Q8NG11', 'Q8TBZ2', 'Q8TD46', 'Q8TDI7', 'Q8TDS4', 'Q8TDW5', 'Q8WUX1', 'Q8WVV5', 'Q8WWX8', 'Q92681', 'Q92888', 'Q96AD5', 'Q96CP6', 'Q96DZ5', 'Q96EY7', 'Q96FN4', 'Q96FV3', 'Q96KK3', 'Q96S37', 'Q96SB4', 'Q99928', 'Q9BQS2', 'Q9BR76', 'Q9BRK4', 'Q9BTX1', 'Q9BXP2', 'Q9BXS4', 'Q9BYE9', 'Q9H160', 'Q9H313', 'Q9H4E5', 'Q9H6X2', 'Q9HBW0', 'Q9NP59', 'Q9NPB9', 'Q9NPG4', 'Q9NQX3', 'Q9NRR6', 'Q9NTQ9', 'Q9NTX7', 'Q9NWF4', 'Q9NYM4', 'Q9NYZ4', 'Q9NZU0', 'Q9P0J7', 'Q9P0L9', 'Q9P2U7', 'Q9P2U8', 'Q9UBH6', 'Q9UBR2', 'Q9UBY5', 'Q9UEF7', 'Q9UGM1', 'Q9UKG1', 'Q9UL52', 'Q9UM01', 'Q9UN72', 'Q9UN73', 'Q9UNQ0', 'Q9Y2N7', 'Q9Y336', 'Q9Y3Q4', 'Q9Y5H8', 'Q9Y5N1', 'O95222', 'P0C617', 'P47775', 'Q14439', 'Q6IFH4', 'Q6UXN2', 'Q7Z7J7', 'Q86VZ1', 'Q86XT9', 'Q8NGC8', 'Q8NGD0', 'Q8NGK2', 'Q8NGN3', 'Q8NH19', 'Q8NH69', 'Q969V1', 'Q96P69', 'Q9GZP7', 'Q9H4A4', 'Q9Y597', 'Q9Y5F6', 'Q9Y5I0', 'A3KFT3', 'A6NDL8', 'A6NMZ5', 'O14581', 'O60403', 'O60404', 'O76000', 'O95857', 'P0C604', 'P0C626', 'P0C7N1', 'P0C7N5', 'P0C7T2', 'P0DMU2', 'Q6IEU7', 'Q6IEV9', 'Q6UXB3', 'Q86SM5', 'Q8IYW4', 'Q8N0Y3', 'Q8NG76', 'Q8NG78', 'Q8NGA5', 'Q8NGB6', 'Q8NGC9', 'Q8NGE7', 'Q8NGJ4', 'Q8NGJ9', 'Q8NGK0', 'Q8NGL1', 'Q8NGN4', 'Q8NGN5', 'Q8NGP8', 'Q8NGR8', 'Q8NGS3', 'Q8NGT1', 'Q8NGT7', 'Q8NGU1', 'Q8NGU2', 'Q8NGU9', 'Q8NGX1', 'Q8NGY6', 'Q8NGZ0', 'Q8NH03', 'Q8NH37', 'Q8NH53', 'Q8NH54', 'Q8NH56', 'Q8NH61', 'Q8NH67', 'Q8NH73', 'Q8NH79', 'Q8NH83', 'Q8NH93', 'Q8NHA4', 'Q8NHB1', 'Q8NHB7', 'Q8NHC5', 'Q8NHC7', 'Q96R28', 'Q96R30', 'Q96R54', 'Q96R67', 'Q99680', 'Q9NZP2', 'Q9Y4A9', 'H3BQJ8', 'Q86UP9']	3324	4096	1134592
13	224	['A8K7I4', 'O00160', 'O00213', 'O00270', 'O14512', 'O14817', 'O15244', 'O43159', 'O43291', 'O43318', 'O43559', 'O43613', 'O43813', 'O43820', 'O60269', 'O60291', 'O60443', 'O75355', 'O75508', 'O95196', 'O95466', 'O95497', 'O95858', 'P01589', 'P01859', 'P02671', 'P03372', 'P06731', 'P07550', 'P08172', 'P11712', 'P14784', 'P14923', 'P15056', 'P15509', 'P16050', 'P16871', 'P21453', 'P21554', 'P21854', 'P23469', 'P25021', 'P32297', 'P33261', 'P34972', 'P35367', 'P35408', 'P39877', 'P41597', 'P46089', 'P46094', 'P48058', 'P49286', 'P51178', 'P51674', 'P51810', 'P51813', 'P52630', 'P62136', 'P62879', 'P63252', 'Q01959', 'Q06495', 'Q08043', 'Q12908', 'Q13488', 'Q13563', 'Q13613', 'Q13651', 'Q13905', 'Q14956', 'Q15043', 'Q15256', 'Q15464', 'Q16518', 'Q18PE1', 'Q2M2I8', 'Q2M3G0', 'Q3KR37', 'Q494U1', 'Q4U2R8', 'Q5VT99', 'Q5VTD9', 'Q5VWK5', 'Q68D85', 'Q6IQ49', 'Q6TCH4', 'Q6XYQ8', 'Q6ZRP7', 'Q6ZSS7', 'Q75V66', 'Q7L591', 'Q7LBE3', 'Q7Z2H8', 'Q7Z6A9', 'Q86SQ0', 'Q86SS6', 'Q86UF1', 'Q86UN3', 'Q86VW1', 'Q86Z14', 'Q8IU99', 'Q8IXH8', 'Q8IYV9', 'Q8IZP1', 'Q8N144', 'Q8N5C8', 'Q8N697', 'Q8NCT1', 'Q8NET8', 'Q8NFF5', 'Q8NFU1', 'Q8NHC4', 'Q8TAG9', 'Q8TBB6', 'Q8TBJ4', 'Q8TDN2', 'Q8TDT2', 'Q8TF71', 'Q8WUM9', 'Q8WVR3', 'Q8WWR8', 'Q8WWY8', 'Q92536', 'Q92542', 'Q92556', 'Q92859', 'Q96A65', 'Q96A83', 'Q96D53', 'Q96E93', 'Q96FS4', 'Q96LB2', 'Q96RT1', 'Q99259', 'Q99677', 'Q9BWU0', 'Q9BXJ7', 'Q9BYI3', 'Q9BYT8', 'Q9C0B5', 'Q9H222', 'Q9H295', 'Q9HAB3', 'Q9HBA0', 'Q9HCX4', 'Q9NPH3', 'Q9NRY6', 'Q9NS82', 'Q9NSA0', 'Q9NZU1', 'Q9P232', 'Q9P258', 'Q9UBB4', 'Q9UBT7', 'Q9ULY5', 'Q9UQQ2', 'Q9Y228', 'Q9Y271', 'Q9Y2C5', 'Q9Y3Z3', 'A6NH00', 'O75388', 'P43116', 'P47883', 'Q14CX5', 'Q15617', 'Q16538', 'Q5TDP6', 'Q68DH5', 'Q6DHY5', 'Q8IZJ4', 'Q8NDV2', 'Q8NGW1', 'Q8NGW6', 'Q8NH59', 'Q8NH85', 'Q8NH87', 'Q8NHC8', 'Q8NI32', 'Q8TCW9', 'Q96LA9', 'Q96PL2', 'Q9HC56', 'Q9UHV5', 'Q9UN71', 'Q9Y5G0', 'A0A087WVF3', 'A0A087X179', 'A2A3N6', 'A4D2G3', 'A6NDS4', 'A6NER0', 'A6NHA9', 'O43869', 'P0C7X1', 'P47890', 'Q5TZ20', 'Q6IFN5', 'Q6IPX1', 'Q6UX68', 'Q7RTX9', 'Q8N127', 'Q8NG81', 'Q8NGA1', 'Q8NGC1', 'Q8NGK1', 'Q8NGL4', 'Q8NGX8', 'Q8NGY2', 'Q8NGY5', 'Q8NGZ2', 'Q8NGZ9', 'Q8NH01', 'Q8NH57', 'Q8NHA8', 'Q8NHB8', 'Q8WZA6', 'Q96R45', 'Q9P1P4', 'A0A087WXS9', 'A0A087X1G2', 'B9A6J9', 'P0C7X3']	2912	8192	1835008
14	210	['A6NFX1', 'O00155', 'O00219', 'O00254', 'O14804', 'O14939', 'O14975', 'O15394', 'O15547', 'O60662', 'O75122', 'O94779', 'O94832', 'O95672', 'O95859', 'O95977', 'P01876', 'P04049', 'P05362', 'P08908', 'P0CG37', 'P0DPD6', 'P0DPD8', 'P10600', 'P10632', 'P12821', 'P13385', 'P14555', 'P17787', 'P18089', 'P21912', 'P22735', 'P25098', 'P25106', 'P26951', 'P29275', 'P30411', 'P30531', 'P30550', 'P30559', 'P31391', 'P32238', 'P32302', 'P33032', 'P34998', 'P35070', 'P35414', 'P37288', 'P38567', 'P39086', 'P40200', 'P40394', 'P40763', 'P40967', 'P41143', 'P41146', 'P41231', 'P42261', 'P42892', 'P43088', 'P43115', 'P47871', 'P49682', 'P50052', 'P50406', 'P50895', 'P51684', 'P51685', 'P51864', 'P52569', 'P60201', 'P62873', 'P78395', 'Q01082', 'Q01726', 'Q05397', 'Q13258', 'Q13813', 'Q14126', 'Q14166', 'Q14511', 'Q14940', 'Q14973', 'Q14D04', 'Q15517', 'Q15822', 'Q15825', 'Q16206', 'Q5I7T1', 'Q5W0Z9', 'Q68CP4', 'Q6DN72', 'Q6J4K2', 'Q6UW56', 'Q6UWL6', 'Q6ZUJ8', 'Q7KYR7', 'Q7L0J3', 'Q7RTY1', 'Q86TG1', 'Q86UL8', 'Q86UN2', 'Q86UT5', 'Q86UW1', 'Q86VW2', 'Q8IUN9', 'Q8IWV2', 'Q8IY33', 'Q8IYL9', 'Q8N130', 'Q8N2G4', 'Q8N6U8', 'Q8NA29', 'Q8NBS3', 'Q8NFF2', 'Q8NI35', 'Q8TAE7', 'Q8TEZ7', 'Q8WTV0', 'Q92819', 'Q92911', 'Q92932', 'Q93050', 'Q93086', 'Q96FL8', 'Q96JB8', 'Q96P66', 'Q96S97', 'Q99500', 'Q99569', 'Q99571', 'Q99871', 'Q99884', 'Q9BSW2', 'Q9BX79', 'Q9BXC0', 'Q9C0B1', 'Q9H1K0', 'Q9H1R2', 'Q9H1V8', 'Q9H221', 'Q9H228', 'Q9H3Z4', 'Q9HAS3', 'Q9HCJ2', 'Q9NP91', 'Q9NQ90', 'Q9NQA5', 'Q9NRQ2', 'Q9NRR2', 'Q9NSD7', 'Q9NVN3', 'Q9UGH3', 'Q9UL51', 'Q9UQ52', 'Q9UQC9', 'Q9Y2P4', 'Q9Y4J8', 'Q9Y566', 'Q9Y5F7', 'Q9Y5I2', 'A6NMB1', 'O14626', 'O95007', 'P0DOX6', 'P47887', 'P60509', 'P60893', 'P63126', 'Q7RTM1', 'Q7Z2K8', 'Q8NGI2', 'Q8NGY0', 'Q8NH94', 'Q96RI9', 'Q96RJ0', 'Q9N2J8', 'Q9P1P5', 'Q9UJ42', 'A2CJ06', 'A6NET4', 'A6NHS7', 'O75954', 'Q15619', 'Q5GH70', 'Q6IF42', 'Q6IF99', 'Q6NV75', 'Q6UWN0', 'Q8N0Z9', 'Q8NCL9', 'Q8NG94', 'Q8NG99', 'Q8NGA6', 'Q8NGC0', 'Q8NGI0', 'Q8NGJ2', 'Q8NGL9', 'Q8NGP0', 'Q8NGS0', 'Q8NGU4', 'Q8NGX0', 'Q8NGX6', 'Q8NH07', 'Q96LB0', 'Q96R47', 'Q9GZK3', 'Q9HB14', 'Q9NS67', 'Q9UGF6']	2940	16384	3440640
15	203	['O00159', 'O14798', 'O15085', 'O43155', 'O43424', 'O60941', 'O75131', 'O75387', 'O75534', 'O75695', 'O94856', 'O95206', 'P00325', 'P00326', 'P00450', 'P01135', 'P01877', 'P03999', 'P07510', 'P08842', 'P08962', 'P09486', 'P10253', 'P11229', 'P11277', 'P13591', 'P13866', 'P16452', 'P16499', 'P17655', 'P20594', 'P20916', 'P21754', 'P22059', 'P22459', 'P23508', 'P28223', 'P29274', 'P30825', 'P30988', 'P32239', 'P32245', 'P32248', 'P32249', 'P32418', 'P33260', 'P34925', 'P34981', 'P41586', 'P42680', 'P42681', 'P43657', 'P48509', 'P48546', 'P49019', 'P49685', 'P50579', 'P51686', 'P53794', 'P54707', 'P78552', 'P84022', 'Q01638', 'Q01831', 'Q03431', 'Q05329', 'Q12860', 'Q13003', 'Q13145', 'Q13324', 'Q13478', 'Q13530', 'Q13585', 'Q13671', 'Q14451', 'Q14721', 'Q14916', 'Q14BN4', 'Q15077', 'Q15761', 'Q15811', 'Q16513', 'Q16581', 'Q2M3M2', 'Q3KNW5', 'Q5UE93', 'Q68CZ1', 'Q6P5W5', 'Q6PCB7', 'Q6PIU1', 'Q6ZUT3', 'Q7L1I2', 'Q7LDG7', 'Q7Z418', 'Q86TV6', 'Q86Y34', 'Q86Y78', 'Q8IVQ6', 'Q8IVW8', 'Q8J025', 'Q8N158', 'Q8N4F4', 'Q8NEP3', 'Q8TDN1', 'Q92797', 'Q92823', 'Q92839', 'Q969F8', 'Q969H4', 'Q96FE5', 'Q96G91', 'Q96GR2', 'Q96J02', 'Q96LB1', 'Q96NE9', 'Q96PQ1', 'Q96Q06', 'Q96QE2', 'Q96S59', 'Q99767', 'Q9BQS7', 'Q9BRC7', 'Q9BXC1', 'Q9BY14', 'Q9BZM2', 'Q9C037', 'Q9H0M0', 'Q9H1D0', 'Q9H329', 'Q9H3M0', 'Q9HBE5', 'Q9HBM0', 'Q9HBW1', 'Q9HBY0', 'Q9HC97', 'Q9HCC8', 'Q9HCE7', 'Q9HCK4', 'Q9NRA1', 'Q9NS86', 'Q9NV70', 'Q9P246', 'Q9P296', 'Q9UBL9', 'Q9UBN4', 'Q9UHI7', 'Q9UK80', 'Q9UKG4', 'Q9ULF5', 'Q9ULH4', 'Q9ULT0', 'Q9UQF2', 'Q9Y210', 'Q9Y215', 'Q9Y267', 'Q9Y2J2', 'Q9Y2T6', 'Q9Y3R0', 'Q9Y4G8', 'Q9Y653', 'O15218', 'O15375', 'P0DOX4', 'P62683', 'P62684', 'P63130', 'P63145', 'P87889', 'Q2VWP7', 'Q6UWM5', 'Q6ZVX9', 'Q7LDI9', 'Q7Z5H5', 'Q8IZ08', 'Q8WZ94', 'Q969N4', 'Q96A23', 'Q9H158', 'Q9HCL0', 'Q9HDB9', 'Q9NS66', 'Q9UNX9', 'Q9Y5Y3', 'Q9YNA8', 'A6NFC9', 'A6NMS3', 'B2RN74', 'P0DQD5', 'Q7Z2Q7', 'Q7Z5M5', 'Q8NFZ6', 'Q8NGB2', 'Q8NGC7', 'Q8NGL0', 'Q8NGL7', 'Q8NGN2', 'Q8NGN7', 'Q8NGQ4', 'Q8NGT2', 'Q9H7L2', 'P0C7N8', 'Q5GH72', 'Q6ZV70']	3045	32768	6651904
16	144	['A1A5B4', 'O00186', 'O14936', 'O15169', 'O15245', 'O15287', 'O15389', 'O15439', 'O43603', 'O43614', 'O60296', 'O75128', 'O94973', 'O95256', 'O95741', 'P02760', 'P04839', 'P07327', 'P08588', 'P10912', 'P13945', 'P14778', 'P15328', 'P16284', 'P18433', 'P20807', 'P20936', 'P21728', 'P21918', 'P22455', 'P23276', 'P28907', 'P32241', 'P34969', 'P35368', 'P35462', 'P43146', 'P47872', 'P50391', 'P51582', 'P51811', 'P54829', 'P60508', 'P63010', 'Q02643', 'Q05513', 'Q08881', 'Q13439', 'Q13491', 'Q13507', 'Q14003', 'Q14028', 'Q14156', 'Q14680', 'Q14714', 'Q15743', 'Q16515', 'Q16832', 'Q504Y0', 'Q58EX2', 'Q5TCQ9', 'Q695T7', 'Q6P1M0', 'Q6PJG9', 'Q6UWB1', 'Q6YHK3', 'Q6ZVN8', 'Q86VL8', 'Q8IVF7', 'Q8IWB1', 'Q8IWT6', 'Q8IZC4', 'Q8N2Q7', 'Q8N370', 'Q8N3E9', 'Q8N474', 'Q8N4X5', 'Q8N8R7', 'Q8NDX2', 'Q8NER1', 'Q8NI17', 'Q8TAD4', 'Q8TCQ1', 'Q8TCT8', 'Q8TF66', 'Q92743', 'Q92835', 'Q96B86', 'Q96LC7', 'Q96N87', 'Q96NX5', 'Q96P68', 'Q96PD2', 'Q96PR1', 'Q96RI8', 'Q9BYW1', 'Q9BYX2', 'Q9BZR6', 'Q9C0E4', 'Q9H2J7', 'Q9HBG4', 'Q9NPG8', 'Q9NRS4', 'Q9NT99', 'Q9NZN1', 'Q9NZP6', 'Q9NZV8', 'Q9UBC5', 'Q9UIJ5', 'Q9UIX4', 'Q9UK17', 'Q9UKN1', 'Q9ULC5', 'Q9Y256', 'Q9Y289', 'Q9Y2I9', 'Q9Y5S1', 'Q9Y5S8', 'Q9Y6R1', 'O71037', 'O95838', 'P59533', 'Q8NGM9', 'Q969M2', 'Q99678', 'Q9H1Z9', 'Q9H665', 'A6H8M9', 'P0DOX2', 'P62685', 'Q5JRS4', 'Q6UXY8', 'Q7RTS6', 'Q7Z404', 'Q86SM8', 'Q8IVU1', 'Q8NGC5', 'Q8NGF6', 'Q8NGL2', 'Q8NH80', 'Q8NH81', 'Q99679', 'Q9NX77', 'Q5TYW2']	2304	65536	9437184
17	109	['O00462', 'O15455', 'O43548', 'O60391', 'O75751', 'O95361', 'O95573', 'O95886', 'P04196', 'P08912', 'P13639', 'P16066', 'P16234', 'P16471', 'P16520', 'P20020', 'P20851', 'P22607', 'P25100', 'P29374', 'P32004', 'P32942', 'P34947', 'P35372', 'P36896', 'P41743', 'P43121', 'P43220', 'P43403', 'P45844', 'P48067', 'P51617', 'P51788', 'P51795', 'Q03167', 'Q07889', 'Q08345', 'Q12852', 'Q12866', 'Q13322', 'Q14160', 'Q14185', 'Q16602', 'Q16820', 'Q16849', 'Q24JP5', 'Q5H9R7', 'Q5VWQ8', 'Q5VZE5', 'Q6EMB2', 'Q6NW40', 'Q6P1M3', 'Q6UXK2', 'Q6XR72', 'Q6XZB0', 'Q7RTS5', 'Q86SJ2', 'Q86UU1', 'Q8NAN2', 'Q8NFG4', 'Q8TDW0', 'Q8TEL6', 'Q92574', 'Q969R2', 'Q96JB2', 'Q96MU8', 'Q96PH1', 'Q96PV0', 'Q96QZ7', 'Q99523', 'Q9BQ31', 'Q9BVA0', 'Q9BZQ8', 'Q9C0H2', 'Q9H4L5', 'Q9H598', 'Q9H8M5', 'Q9HAU4', 'Q9HB89', 'Q9HC58', 'Q9N2K0', 'Q9NQ40', 'Q9NRY7', 'Q9NZD1', 'Q9NZQ8', 'Q9P0N8', 'Q9P107', 'Q9UJ96', 'Q9ULK0', 'Q9Y2G0', 'Q9Y2H0', 'Q9Y2H9', 'Q9Y508', 'Q9Y5Z7', 'O00398', 'P61565', 'P61566', 'Q8TF21', 'Q902F8', 'Q9H7T0', 'Q9NXL6', 'Q9NZL6', 'Q9P244', 'P0DP72', 'P61570', 'Q6ZVF9', 'Q8NH05', 'Q8NH08', 'Q9BRN9']	1853	131072	14286848
18	117	['A6ND01', 'B0I1T2', 'O14654', 'O14763', 'O14894', 'O15162', 'O42043', 'O43164', 'O43374', 'O43795', 'O43909', 'O75899', 'O76083', 'P01854', 'P05067', 'P08174', 'P10276', 'P11274', 'P13569', 'P14207', 'P15529', 'P17405', 'P17813', 'P21802', 'P23468', 'P25092', 'P25116', 'P30414', 'P31645', 'P35523', 'P35626', 'P36544', 'P37023', 'P40189', 'P41968', 'P43119', 'P43681', 'P46020', 'P49190', 'P50443', 'P51654', 'P51790', 'P51841', 'P55196', 'P56975', 'P57103', 'P60507', 'Q02413', 'Q02846', 'Q03721', 'Q06481', 'Q07912', 'Q12967', 'Q13464', 'Q13639', 'Q13733', 'Q14392', 'Q14527', 'Q15884', 'Q16827', 'Q1EHB4', 'Q496J9', 'Q5XXA6', 'Q63HK5', 'Q69384', 'Q6MZM0', 'Q6QNK2', 'Q6UWN5', 'Q6ZSZ5', 'Q7Z2D5', 'Q7Z5N4', 'Q86UT6', 'Q86VZ4', 'Q86XM0', 'Q8IU68', 'Q8IV61', 'Q8IZU9', 'Q8NHY3', 'Q8TE54', 'Q8WUG5', 'Q8WYL5', 'Q8WZ75', 'Q8WZA2', 'Q93033', 'Q96JB3', 'Q96RL6', 'Q9BTN0', 'Q9BYZ6', 'Q9BZF2', 'Q9C0C2', 'Q9H5Y7', 'Q9H7D0', 'Q9HCL2', 'Q9NPF0', 'Q9NPH5', 'Q9NR82', 'Q9NRX5', 'Q9NSA2', 'Q9NY91', 'Q9P1W3', 'Q9UKU0', 'Q9ULV8', 'Q9UNW8', 'Q9UQF0', 'Q9Y2T1', 'Q9Y625', 'Q9Y6M5', 'P30408', 'P61567', 'Q8IZF4', 'Q902F9', 'Q96AM1', 'Q9NY37', 'Q9UKH3', 'C9J798', 'Q5GH73', 'Q6UX82']	2106	262144	30670848
19	92	['O00238', 'O00533', 'O15105', 'O15440', 'O60488', 'O60602', 'O60733', 'O75326', 'O75487', 'O75976', 'O95259', 'O95274', 'O95398', 'O95782', 'P01042', 'P05981', 'P06756', 'P08253', 'P09619', 'P09848', 'P10646', 'P11362', 'P19320', 'P27037', 'P31639', 'P31641', 'P32927', 'P35052', 'P36897', 'P40126', 'P46019', 'P48995', 'Q00987', 'Q06418', 'Q12816', 'Q13705', 'Q14980', 'Q15399', 'Q16819', 'Q4KMQ2', 'Q6EMK4', 'Q6S5L8', 'Q7RTW8', 'Q86T03', 'Q8IW52', 'Q8IZA0', 'Q8IZK6', 'Q8N1T3', 'Q8N4L2', 'Q8NCW0', 'Q8NFD5', 'Q8TCT7', 'Q8TDZ2', 'Q92696', 'Q969Z4', 'Q96FT7', 'Q96KP1', 'Q96PX8', 'Q96Q91', 'Q99467', 'Q9BSA4', 'Q9BY07', 'Q9BYE2', 'Q9BYT9', 'Q9BZA8', 'Q9GZZ7', 'Q9H172', 'Q9H2B4', 'Q9H3S3', 'Q9H3T3', 'Q9H9L4', 'Q9HB29', 'Q9HBG7', 'Q9NP60', 'Q9NPD5', 'Q9NZM3', 'Q9UBN6', 'Q9UBS5', 'Q9UHC3', 'Q9UHW9', 'Q9ULV3', 'Q9UPR5', 'Q9UPX8', 'Q9UQB3', 'Q9Y487', 'Q9Y4C2', 'Q9Y4K4', 'Q7Z553', 'Q86SP6', 'Q99805', 'G3V0H7', 'O95800']	1748	524288	48234496
20	87	['A6NDV4', 'B2RXF5', 'F5H094', 'O00337', 'O15056', 'O43187', 'O43526', 'O43868', 'O60500', 'O60603', 'O75116', 'O75185', 'O94875', 'O94907', 'O95342', 'O95876', 'P01860', 'P05771', 'P08514', 'P08648', 'P12259', 'P14222', 'P17252', 'P21980', 'P23470', 'P24530', 'P26045', 'P31327', 'P35348', 'P43489', 'P53618', 'P54289', 'P55017', 'P63128', 'P78333', 'P98194', 'Q08AE8', 'Q15849', 'Q16478', 'Q16720', 'Q32M45', 'Q5JTC6', 'Q5VV43', 'Q7L1W4', 'Q7RTP6', 'Q86X29', 'Q86YC3', 'Q86YD5', 'Q8IVF2', 'Q8IXQ5', 'Q8NCM2', 'Q8TCU5', 'Q8TDD5', 'Q8WXI2', 'Q8WY64', 'Q92887', 'Q92953', 'Q93100', 'Q96M02', 'Q96MS0', 'Q96RN1', 'Q9BZA7', 'Q9BZF3', 'Q9GZU1', 'Q9H156', 'Q9H3R2', 'Q9H3S1', 'Q9H9K5', 'Q9HD43', 'Q9NR97', 'Q9P2J2', 'Q9UBL6', 'Q9UKX5', 'Q9ULP9', 'Q9UN76', 'Q9UP95', 'Q9UQ84', 'Q9Y616', 'Q9Y6L6', 'Q9Y6M7', 'Q9Y6N7', 'O94844', 'P35410', 'Q2MJR0', 'Q96JT2', 'Q9NRU3', 'Q9Y2T5']	1740	1048576	91226112
21	75	['A0FGR9', 'O00206', 'O00220', 'O43166', 'O43463', 'O43520', 'O60266', 'O75044', 'O94933', 'O95267', 'P01833', 'P02549', 'P04629', 'P07333', 'P10586', 'P16157', 'P16885', 'P20702', 'P21917', 'P23229', 'P23634', 'P25101', 'P25445', 'P26006', 'P26842', 'P32298', 'P35568', 'P35913', 'P37088', 'P41587', 'P46821', 'P48736', 'P54826', 'P60852', 'P78524', 'Q01814', 'Q04771', 'Q05655', 'Q05996', 'Q12774', 'Q12913', 'Q13702', 'Q13796', 'Q13972', 'Q15942', 'Q4G0N8', 'Q6IWH7', 'Q6NSJ5', 'Q6P9F7', 'Q6U841', 'Q6ZSM3', 'Q7Z698', 'Q86SU0', 'Q86UR5', 'Q8N448', 'Q8NBJ9', 'Q8NCG7', 'Q8TAB3', 'Q8TCG1', 'Q969K4', 'Q96AE7', 'Q9BXR5', 'Q9H254', 'Q9HAV5', 'Q9NY47', 'Q9NZ56', 'Q9NZB2', 'Q9UL62', 'Q9ULV1', 'Q9UQ49', 'Q9Y2C9', 'Q9Y4H2', 'Q13474', 'Q4VX76', 'Q7Z402']	1575	2097152	157286400
22	61	['A1A5C7', 'O14786', 'O15294', 'O15303', 'O15393', 'O43150', 'O43490', 'O94827', 'O94991', 'P05129', 'P09958', 'P17301', 'P20701', 'P21128', 'P23471', 'P28290', 'P30530', 'P32019', 'P35579', 'P40238', 'P43250', 'P46934', 'P48029', 'P51168', 'P51170', 'P52735', 'P53708', 'P78348', 'P98198', 'Q01113', 'Q01968', 'Q13332', 'Q13349', 'Q13621', 'Q13683', 'Q14332', 'Q16620', 'Q3KNS1', 'Q5VZK9', 'Q6P0Q8', 'Q7Z6G8', 'Q8N271', 'Q8NFP4', 'Q8NFR9', 'Q8NFY4', 'Q8TCT0', 'Q8TF62', 'Q8WZ73', 'Q96L42', 'Q96NR3', 'Q96QU8', 'Q9HCE9', 'Q9NRM6', 'Q9NZ20', 'Q9UNE0', 'Q9UQ05', 'Q9Y666', 'B1AL88', 'Q6ZWE6', 'Q86YR6', 'Q8N944']	1342	4194304	255852544
23	61	['O14490', 'O14559', 'O15068', 'O60292', 'O60711', 'O75084', 'O75970', 'O76050', 'O94812', 'O95754', 'P04628', 'P05023', 'P11215', 'P19174', 'P20273', 'P22681', 'P23945', 'P25942', 'P36894', 'P40145', 'P48065', 'P50993', 'Q02505', 'Q12879', 'Q13009', 'Q13797', 'Q13835', 'Q13873', 'Q14005', 'Q14574', 'Q15139', 'Q15334', 'Q15788', 'Q68DA7', 'Q6PJW8', 'Q7Z699', 'Q8WXG6', 'Q8WYR1', 'Q92608', 'Q92619', 'Q92956', 'Q969K3', 'Q96RD9', 'Q9BXL7', 'Q9BZL6', 'Q9H252', 'Q9H2E6', 'Q9H3T2', 'Q9HCG7', 'Q9NPP4', 'Q9NS40', 'Q9NSD5', 'Q9NTN9', 'Q9NY59', 'Q9UP38', 'Q9Y2G3', 'Q9Y2Q0', 'Q9Y345', 'P61550', 'Q8TDY8', 'C9J069']	1403	8388608	511705088
24	62	['O15020', 'O60462', 'O60883', 'O75038', 'O75509', 'O75578', 'O94806', 'O94956', 'P00740', 'P00742', 'P00751', 'P06127', 'P06401', 'P10721', 'P16473', 'P23743', 'P24723', 'P29475', 'P32926', 'P41221', 'P42338', 'P42701', 'P56703', 'Q02156', 'Q07890', 'Q12809', 'Q12836', 'Q16099', 'Q16288', 'Q5T5U3', 'Q5T601', 'Q685J3', 'Q6VAB6', 'Q7Z3J2', 'Q7Z403', 'Q7Z4N2', 'Q86SQ3', 'Q86SQ6', 'Q8IWU5', 'Q8N4M1', 'Q8NER5', 'Q8NFM7', 'Q8TDF6', 'Q8WX93', 'Q92854', 'Q92959', 'Q96QU1', 'Q9BXW6', 'Q9H1J7', 'Q9H2X9', 'Q9HC96', 'Q9NPG1', 'Q9P1A6', 'Q9UKW4', 'Q9ULD2', 'Q9UM54', 'Q9Y5U5', 'Q6ZRH7', 'Q8NFN8', 'Q8WUT4', 'Q9P2E7', 'Q5JYT7']	1488	16777216	1040187392
25	44	['A6NFQ2', 'O00144', 'O00300', 'O00755', 'O15399', 'O15438', 'O60706', 'O94898', 'P00749', 'P04114', 'P13612', 'P13637', 'P14410', 'P15498', 'P22888', 'P23352', 'P23467', 'P29376', 'P33527', 'P36941', 'P37173', 'P42702', 'P56704', 'P56705', 'P56706', 'Q02487', 'Q07011', 'Q16671', 'Q5JTH9', 'Q8IWU6', 'Q93052', 'Q96F46', 'Q99665', 'Q9BWV1', 'Q9H5V8', 'Q9H706', 'Q9NRD8', 'Q9P1T7', 'Q9UHN6', 'Q9UPX6', 'Q9Y6C5', 'Q9Y6F9', 'Q5GH76', 'A6NM62']	1100	33554432	1476395008
26	50	['O14511', 'O14827', 'O14836', 'O43597', 'O43609', 'O75110', 'O75473', 'O94886', 'P00451', 'P00734', 'P02748', 'P08575', 'P08709', 'P14151', 'P29317', 'P36406', 'P38570', 'P49023', 'P54762', 'P55160', 'P59044', 'P98196', 'Q04656', 'Q08554', 'Q13017', 'Q13107', 'Q13191', 'Q13308', 'Q13574', 'Q14833', 'Q14957', 'Q14C86', 'Q15654', 'Q1MX18', 'Q2Y0W8', 'Q53EL9', 'Q5T197', 'Q5T848', 'Q68DV7', 'Q6ZQN7', 'Q8NB49', 'Q8NBP7', 'Q8NFM4', 'Q8TD43', 'Q8TF46', 'Q8WWZ7', 'Q99650', 'Q99835', 'Q9NTI2', 'Q9NYB5']	1300	67108864	3355443200
27	43	['O14924', 'O43861', 'O43866', 'O60674', 'P01024', 'P0C0L5', 'P10275', 'P30203', 'P35228', 'P48066', 'P54760', 'P56199', 'Q13635', 'Q29RF7', 'Q53GD3', 'Q5T3U5', 'Q6F5E8', 'Q6PJF5', 'Q6UXD5', 'Q6ZN44', 'Q7Z2W7', 'Q86TC9', 'Q86YS7', 'Q8IWA5', 'Q8IWY9', 'Q8IZH2', 'Q8N139', 'Q8NF99', 'Q8TE23', 'Q8TEU7', 'Q8WUJ3', 'Q8WWI5', 'Q99062', 'Q9C0D2', 'Q9H461', 'Q9HBX9', 'Q9NRY4', 'Q9NYK1', 'Q9NZM1', 'Q9ULD8', 'Q9ULW2', 'Q9Y4D2', 'O75949']	1161	134217728	5771362304
28	42	['O00222', 'O00443', 'O00555', 'O15197', 'O60423', 'O75762', 'O95255', 'P07814', 'P08138', 'P08582', 'P0C0L4', 'P20333', 'P23378', 'P49619', 'P52429', 'P54753', 'Q01973', 'Q04759', 'Q09428', 'Q13467', 'Q14831', 'Q4KMG0', 'Q5T3F8', 'Q5T5C0', 'Q6IE81', 'Q86VE9', 'Q8IVE3', 'Q8N6Q3', 'Q8NAC3', 'Q8WXD0', 'Q99758', 'Q9BY15', 'Q9H2M9', 'Q9HBX8', 'Q9NQ86', 'Q9NRD9', 'Q9UF33', 'Q9UGT4', 'Q9Y239', 'Q9Y6T7', 'Q5TAH2', 'Q8ND23']	1176	268435456	11274289152
29	31	['A8MYU2', 'O14522', 'O14746', 'O15354', 'O60609', 'O94759', 'O95436', 'P07202', 'P16615', 'P21709', 'P29320', 'P29474', 'P35670', 'P46721', 'P54764', 'P55201', 'P55259', 'Q01974', 'Q03405', 'Q08462', 'Q5SZK8', 'Q68CP9', 'Q68DX3', 'Q96BD0', 'Q96J66', 'Q96JA1', 'Q96P48', 'Q96PE3', 'Q9BXL6', 'Q9HCN3', 'Q9NR96']	899	536870912	16642998272
30	28	['O00329', 'O00408', 'O15146', 'O60353', 'O94911', 'P07357', 'P07358', 'P19438', 'P20648', 'P29323', 'P50876', 'P51172', 'Q13224', 'Q14008', 'Q15375', 'Q58EX7', 'Q6UVM3', 'Q86SJ6', 'Q8IZP9', 'Q8TDM6', 'Q8TER5', 'Q9BUZ4', 'Q9HCF6', 'Q9UGP4', 'Q9UMF0', 'Q9Y4K3', 'Q6UXM1', 'Q5JV73']	840	1073741824	30064771072
31	22	['O00451', 'O43278', 'O43306', 'O60469', 'O75912', 'P28827', 'P29322', 'P56159', 'Q00610', 'Q13642', 'Q14416', 'Q3MJ16', 'Q8NCS7', 'Q8WWN8', 'Q96AX9', 'Q9BWX1', 'Q9H422', 'Q9NQC7', 'Q9Y2I1', 'Q9Y2K9', 'Q9Y3S1', 'Q9Y6K5']	682	2147483648	47244640256
32	25	['O95425', 'P07602', 'P13489', 'P23458', 'P29597', 'P42336', 'P52333', 'Q14678', 'Q2VPA4', 'Q4VNC1', 'Q6PFW1', 'Q6Q0C0', 'Q7RTX0', 'Q7Z570', 'Q8IYR6', 'Q8N1I0', 'Q8N3K9', 'Q8TD84', 'Q96IF1', 'Q96NW4', 'Q99572', 'Q9BXB1', 'Q9NS68', 'Q9UGI8', 'Q9H2Y9']	800	4294967296	107374182400
33	22	['O43451', 'O95185', 'P02788', 'P17948', 'P35968', 'P36888', 'P48059', 'P49796', 'Q13255', 'Q13822', 'Q14832', 'Q5H9F3', 'Q5JUK3', 'Q63HR2', 'Q6P1J6', 'Q7Z4F1', 'Q7Z4I7', 'Q93038', 'Q9HAR2', 'Q9HBW9', 'Q9UIG8', 'Q4VNC0']	726	8589934592	188978561024
34	18	['O75747', 'O95622', 'P07949', 'P52824', 'Q08828', 'Q5JZY3', 'Q5KSL6', 'Q5T6X5', 'Q6UXV0', 'Q6ZNL6', 'Q8NB66', 'Q8NEZ3', 'Q92729', 'Q96QV1', 'Q9BU40', 'Q9NNW5', 'Q9P241', 'Q6V1P9']	612	17179869184	309237645312
35	21	['O94910', 'P24394', 'P41180', 'P53355', 'P54756', 'P78536', 'Q12791', 'Q15149', 'Q15262', 'Q7RTX1', 'Q86UG4', 'Q86XP1', 'Q8IZF0', 'Q8IZJ1', 'Q8TF17', 'Q8WXG9', 'Q9HC29', 'Q9HD67', 'Q9UPW8', 'Q9Y5S2', 'Q96PX9']	735	34359738368	721554505728
36	17	['O14672', 'P03951', 'P04003', 'P07225', 'P11532', 'P35498', 'P78357', 'Q15878', 'Q460N5', 'Q86SQ4', 'Q8IWK6', 'Q8IZD2', 'Q8IZD9', 'Q8IZJ3', 'Q8IZY2', 'Q8WXI7', 'Q9H195']	612	68719476736	1168231104512
37	18	['O14795', 'O75923', 'P03952', 'P35916', 'Q12923', 'Q14689', 'Q15858', 'Q4KWH8', 'Q6UXZ4', 'Q8N1W1', 'Q8N4C6', 'Q92547', 'Q96QT4', 'Q9P2S2', 'Q9ULT6', 'Q7RTY8', 'A0AVI2', 'A6NF34']	666	137438953472	2473901162496
38	17	['O00750', 'O75369', 'P22413', 'P25054', 'P41594', 'Q02763', 'Q16760', 'Q5UIP0', 'Q7Z410', 'Q8IU80', 'Q99250', 'Q9BX84', 'Q9Y490', 'Q9Y4C0', 'Q9Y6Q6', 'Q9Y6X6', 'Q9BZ76']	646	274877906944	4672924418048
39	13	['O43900', 'O60312', 'O60503', 'O95477', 'P28908', 'P29279', 'P35125', 'P35499', 'P35590', 'P46939', 'Q00975', 'Q9UM73', 'Q9UQD0']	507	549755813888	7146825580544
40	9	['O75165', 'P00748', 'P02787', 'Q12955', 'Q7Z443', 'Q9ULB1', 'Q9Y2I2', 'Q9Y5Y6', 'Q9Y5Y9']	360	1099511627776	9895604649984
41	9	['P08581', 'P51828', 'Q13698', 'Q5VZ89', 'Q86UK0', 'Q96PE1', 'Q9BZC7', 'Q9Y4G6', 'A7MBM2']	369	2199023255552	19791209299968
42	9	['O60346', 'O94823', 'O95359', 'P56730', 'Q14524', 'Q5SYB0', 'Q86YT6', 'Q96CW9', 'Q9UHC9']	378	4398046511104	39582418599936
43	9	['P15924', 'P78363', 'Q2PPJ7', 'Q8NFP9', 'Q8TC27', 'Q99965', 'Q9BZZ2', 'Q9NPY3', 'Q9UKQ2']	387	8796093022208	79164837199872
44	13	['O15018', 'O75078', 'P08069', 'P38398', 'P78325', 'Q01484', 'Q13443', 'Q13936', 'Q8IZF2', 'Q8NF50', 'Q9H2U9', 'Q9UKF2', 'Q9Y3Q7']	572	17592186044416	228698418577408
45	9	['O43506', 'O75074', 'O75077', 'P42356', 'Q01668', 'Q04912', 'Q14315', 'Q14667', 'Q9UKA4']	405	35184372088832	316659348799488
46	11	['A1KZ92', 'A2VDJ0', 'O75691', 'P14616', 'P49327', 'P50748', 'Q70Z35', 'Q99102', 'Q9P0K1', 'Q9UHX3', 'Q9UKJ8']	506	70368744177664	774056185954304
47	4	['P06213', 'P50851', 'Q07864', 'Q8TCU6']	188	140737488355328	562949953421312
48	9	['O15031', 'P00747', 'P16581', 'P21333', 'Q13444', 'Q15746', 'Q9HB63', 'Q9NRC6', 'Q9NYJ7']	432	281474976710656	2533274790395904
49	8	['O15118', 'O60486', 'P07204', 'P08922', 'P48960', 'Q14112', 'Q9H5I5', 'Q9Y561']	392	562949953421312	4503599627370496
50	1	['O43184']	50	1125899906842624	1125899906842624
51	3	['Q14573', 'Q9H013', 'Q9UI33']	153	2251799813685248	6755399441055744
52	2	['P22897', 'Q9UKF5']	104	4503599627370496	9007199254740992
53	1	['O75581']	53	9007199254740992	9007199254740992
54	3	['P26012', 'Q6ZNJ1', 'Q9NYQ8']	162	1.80144e+16	5.40432e+16
55	4	['O43497', 'P26010', 'Q6UXG2', 'Q6ZU64']	220	3.60288e+16	1.44115e+17
56	7	['O95180', 'P05106', 'P10643', 'P29122', 'Q14571', 'Q9P212', 'Q9UIW2']	392	7.20576e+16	5.04403e+17
57	6	['O43157', 'O75051', 'O75197', 'P05107', 'Q13018', 'Q92508']	342	1.44115e+17	8.64691e+17
58	3	['P05556', 'P18084', 'Q15303']	174	2.8823e+17	8.64691e+17
59	6	['P04626', 'P18564', 'Q14246', 'Q9HCM2', 'Q9P0X4', 'A8MWY0']	354	5.76461e+17	3.45876e+18
60	5	['P00533', 'P21860', 'Q14517', 'Q14643', 'Q9Y4D7']	300	1.15292e+18	5.76461e+18
61	7	['O14514', 'O60242', 'P20023', 'P51805', 'Q8NCM8', 'Q8TDW7', 'Q4G0T1']	427	2.30584e+18	1.61409e+19
62	1	['Q13591']	62	4.61169e+18	4.61169e+18
63	5	['P01130', 'P02751', 'P21359', 'Q14114', 'Q9ULL4']	315	9.22337e+18	4.61169e+19
64	4	['O60449', 'P13671', 'Q5S007', 'Q9NR61']	256	1.84467e+19	7.3787e+19
65	4	['O60241', 'P01133', 'P16144', 'Q8NFT8']	260	3.68935e+19	1.47574e+20
67	2	['P16109', 'P98155']	134	1.47574e+20	2.95148e+20
68	1	['Q92896']	68	2.95148e+20	2.95148e+20
69	1	['Q6V0I7']	69	5.90296e+20	5.90296e+20
70	3	['O00548', 'Q8N2C7', 'Q96JI7']	210	1.18059e+21	3.54177e+21
74	2	['Q2LD37', 'Q86VB7']	148	1.88895e+22	3.77789e+22
76	1	['Q9P273']	76	7.55579e+22	7.55579e+22
78	1	['Q9NT68']	78	3.02231e+23	3.02231e+23
79	1	['Q8IZQ1']	79	6.04463e+23	6.04463e+23
80	3	['Q14162', 'O95965', 'Q9P2D8']	240	1.20893e+24	3.62678e+24
81	1	['Q6N022']	81	2.41785e+24	2.41785e+24
83	1	['Q86UQ4']	83	9.67141e+24	9.67141e+24
85	1	['Q9UKZ4']	85	3.86856e+25	3.86856e+25
86	1	['Q9NYQ7']	86	7.73713e+25	7.73713e+25
87	1	['Q9HCU4']	87	1.54743e+26	1.54743e+26
88	3	['O75882', 'P28799', 'Q9Y5Q5']	264	3.09485e+26	9.28455e+26
89	2	['O95980', 'Q9NYQ6']	178	6.1897e+26	1.23794e+27
90	2	['Q8IWY4', 'Q92736']	180	1.23794e+27	2.47588e+27
91	1	['Q8IX30']	91	2.47588e+27	2.47588e+27
92	1	['Q9UPN3']	92	4.95176e+27	4.95176e+27
94	1	['O75096']	94	1.9807e+28	1.9807e+28
95	1	['P98161']	95	3.96141e+28	3.96141e+28
97	1	['Q92673']	97	1.58456e+29	1.58456e+29
100	2	['P21817', 'Q12986']	200	1.26765e+30	2.5353e+30
109	1	['Q5IJ48']	109	6.49037e+32	6.49037e+32
110	1	['Q6W4X9']	110	1.29807e+33	1.29807e+33
116	1	['O95714']	116	8.30767e+34	8.30767e+34
120	1	['P78509']	120	1.32923e+36	1.32923e+36
122	2	['P11717', 'P17927']	244	5.31691e+36	1.06338e+37
123	1	['P82279']	123	1.06338e+37	1.06338e+37
124	1	['Q5T4S7']	124	2.12676e+37	2.12676e+37
130	2	['Q9NZV1', 'Q9Y219']	260	1.36113e+39	2.72226e+39
131	1	['P78504']	131	2.72226e+39	2.72226e+39
133	2	['Q9UPZ6', 'Q8NDA2']	266	1.0889e+40	2.17781e+40
134	1	['Q7Z5P9']	134	2.17781e+40	2.17781e+40
135	2	['Q9C0I4', 'Q7Z408']	270	4.35561e+40	8.71123e+40
143	2	['O00468', 'O75592']	286	1.11504e+43	2.23007e+43
145	1	['Q7Z407']	145	4.46015e+43	4.46015e+43
146	1	['O75443']	146	8.9203e+43	8.9203e+43
148	1	['Q96KG7']	148	3.56812e+44	3.56812e+44
154	1	['O60494']	154	2.2836e+46	2.2836e+46
159	1	['Q9Y493']	159	7.30751e+47	7.30751e+47
188	1	['P98160']	188	3.92319e+56	3.92319e+56
198	1	['Q86XX4']	198	4.01735e+59	4.01735e+59
202	1	['Q8WWQ8']	202	6.42775e+60	6.42775e+60
204	1	['Q9NY15']	204	2.5711e+61	2.5711e+61
205	1	['Q5VST9']	205	5.1422e+61	5.1422e+61
209	1	['Q99466']	209	8.22752e+62	8.22752e+62
215	1	['Q02817']	215	5.26561e+64	5.26561e+64
231	1	['Q9UM47']	231	3.45087e+69	3.45087e+69
243	1	['Q04721']	243	1.41348e+73	1.41348e+73
246	1	['P46531']	246	1.13078e+74	1.13078e+74
274	1	['Q9HC84']	274	3.03542e+82	3.03542e+82
294	1	['P98088']	294	3.18287e+88	3.18287e+88
329	1	['P98164']	329	1.09363e+99	1.09363e+99
331	1	['Q07954']	331	4.3745e+99	4.3745e+99
345	1	['Q9NZR2']	345	7.16718e+103	7.16718e+103
	5218	0	76069	7.16773e+103	7.16773e+103

### Sheet: Extracellular matrix
CysteineResidues	NumberOfProteins	UniProtAccessions	Cysteines	I	I space
1	2	['Q6UX39', 'Q8WVF2']	2	0	0
2	7	['P02649', 'P15502', 'Q13316', 'Q53GQ0', 'Q9NQ76', 'Q9NZW4', 'Q6UXA7']	14	4	28
3	8	['O60882', 'P03956', 'P05230', 'P08493', 'P09237', 'P25067', 'P39900', 'Q14129']	24	8	64
4	3	['P24347', 'P45452', 'Q9NRE1']	12	16	48
5	6	['P08254', 'P09238', 'Q8N119', 'Q99542', 'Q9H239', 'Q9Y251']	30	32	192
6	13	['P05186', 'P20774', 'P50281', 'P51511', 'P51884', 'Q06828', 'Q14623', 'Q99645', 'Q99969', 'Q9H306', 'Q9NPA2', 'Q9UBM4', 'Q9ULZ9']	78	64	832
7	9	['O60938', 'P21810', 'P36222', 'P51888', 'Q8WWQ2', 'Q9BXN1', 'Q9NRM1', 'Q9UBB9', 'Q3B7J2']	63	128	1152
8	6	['P07478', 'P19957', 'P51512', 'Q8TCT1', 'Q9Y5R2', 'A6NJW4']	48	256	1536
9	4	['P07359', 'Q99983', 'Q9BUD6', 'O15335']	36	512	2048
10	3	['P26022', 'Q96A84', 'Q96PB8']	30	1024	3072
11	8	['O75900', 'P10915', 'P80108', 'Q15063', 'Q15582', 'Q8TB73', 'Q9GZV7', 'Q68BL7']	88	2048	16384
12	8	['P01033', 'P01137', 'P16035', 'P35625', 'Q17R60', 'Q9NZU0', 'Q68BL8', 'Q99727']	96	4096	32768
13	5	['P35858', 'Q86UN3', 'Q9NZU1', 'Q86VH4', 'Q8N6Y2']	65	8192	40960
14	11	['P02765', 'P21941', 'Q14993', 'Q86UN2', 'Q86VH5', 'Q96JX3', 'O75325', 'Q6UXK5', 'Q50LG9', 'Q6UY18', 'Q7L985']	154	16384	180224
15	5	['O43155', 'P21754', 'P22792', 'Q96FE5', 'Q9GZU5']	75	32768	163840
16	3	['O94769', 'P54108', 'Q8TF66']	48	65536	196608
17	6	['O15455', 'P05997', 'Q7L0X0', 'Q9BZV3', 'P0C6S8', 'Q9H3W5']	102	131072	786432
18	3	['P15692', 'P48307', 'Q14392']	54	262144	786432
19	7	['P35052', 'Q05707', 'Q5R3F8', 'Q6EMK4', 'Q86UE6', 'Q99467', 'P0C7U0']	133	524288	3670016
20	1	['P21980']	20	1048576	1048576
21	1	['Q6UXH8']	21	2097152	2097152
22	1	['Q6NUI6']	22	4194304	4194304
23	1	['Q6ZMM2']	23	8388608	8388608
24	2	['P41221', 'P56703']	48	16777216	33554432
25	7	['O00300', 'O00755', 'O94898', 'P23352', 'P56705', 'Q92563', 'Q9Y6F9']	175	33554432	234881024
26	2	['O96014', 'Q9H0B8']	52	67108864	134217728
27	1	['Q9BQ16']	27	134217728	134217728
28	2	['O15232', 'Q16610']	56	268435456	536870912
29	3	['A6NMZ7', 'O76076', 'Q96JA1']	87	536870912	1610612736
30	3	['P12111', 'Q53RD9', 'Q6UXM1']	90	1073741824	3221225472
34	1	['Q02509']	34	17179869184	17179869184
35	3	['O75173', 'P13611', 'Q9HCU0']	105	34359738368	103079215104
36	1	['O95389']	36	68719476736	68719476736
38	1	['O95388']	38	274877906944	274877906944
39	1	['P29279']	39	549755813888	549755813888
40	2	['Q12805', 'Q9UP79']	80	1099511627776	2199023255552
41	2	['P48745', 'Q9UBX5']	82	2199023255552	4398046511104
42	2	['O95967', 'Q9UNA0']	84	4398046511104	8796093022208
43	1	['A1L4H1']	43	8796093022208	8796093022208
46	4	['P49747', 'Q92626', 'Q99102', 'Q9HCB6']	184	70368744177664	281474976710656
47	2	['Q8TE58', 'Q9UHI8']	94	140737488355328	281474976710656
56	1	['O15072']	56	7.20576e+16	7.20576e+16
57	1	['O95450']	57	1.44115e+17	1.44115e+17
59	1	['Q8WXS8']	59	5.76461e+17	5.76461e+17
62	1	['Q86TH1']	62	4.61169e+18	4.61169e+18
63	1	['P02751']	63	9.22337e+18	9.22337e+18
65	1	['Q9UKP5']	65	3.68935e+19	3.68935e+19
66	2	['Q8TE56', 'Q9H324']	132	7.3787e+19	1.47574e+20
68	2	['O00339', 'Q92896']	136	2.95148e+20	5.90296e+20
69	1	['Q8TE59']	69	5.90296e+20	5.90296e+20
70	1	['P07996']	70	1.18059e+21	1.18059e+21
72	1	['P23142']	72	4.72237e+21	4.72237e+21
73	1	['Q8TE57']	73	9.44473e+21	9.44473e+21
77	1	['Q8TE60']	77	1.51116e+23	1.51116e+23
79	1	['Q8N8U9']	79	6.04463e+23	6.04463e+23
82	1	['Q76LX8']	82	4.8357e+24	4.8357e+24
84	1	['Q9UKP4']	84	1.93428e+25	1.93428e+25
87	1	['P58397']	87	1.54743e+26	1.54743e+26
101	1	['P98095']	101	2.5353e+30	2.5353e+30
102	1	['Q9Y6N6']	102	5.0706e+30	5.0706e+30
104	1	['P82987']	104	2.02824e+31	2.02824e+31
107	1	['Q8TER0']	107	1.62259e+32	1.62259e+32
110	1	['Q6W4X9']	110	1.29807e+33	1.29807e+33
120	1	['P78509']	120	1.32923e+36	1.32923e+36
123	1	['P22105']	123	1.06338e+37	1.06338e+37
129	1	['Q9P2N4']	129	6.80565e+38	6.80565e+38
130	1	['P59510']	130	1.36113e+39	1.36113e+39
131	1	['Q9UGM3']	131	2.72226e+39	2.72226e+39
146	1	['O75443']	146	8.9203e+43	8.9203e+43
148	1	['Q14766']	148	3.56812e+44	3.56812e+44
159	1	['Q9Y493']	159	7.30751e+47	7.30751e+47
160	2	['Q14767', 'Q8N2S1']	320	1.4615e+48	2.923e+48
166	1	['P25391']	166	9.35361e+49	9.35361e+49
206	1	['Q6ZRI0']	206	1.02844e+62	1.02844e+62
212	1	['Q3ZCN5']	212	6.58202e+63	6.58202e+63
215	1	['Q02817']	215	5.26561e+64	5.26561e+64
234	1	['P04275']	234	2.7607e+70	2.7607e+70
274	1	['Q9HC84']	274	3.03542e+82	3.03542e+82
294	1	['P98088']	294	3.18287e+88	3.18287e+88
356	1	['Q75N90']	356	1.46784e+107	1.46784e+107
361	1	['P35555']	361	4.69709e+108	4.69709e+108
363	1	['P35556']	363	1.87883e+109	1.87883e+109
435	1	['Q9Y6R7']	435	8.87254e+130	8.87254e+130
563	1	['A2VEC9']	563	3.01917e+169	3.01917e+169
	207	0	9524	3.01917e+169	3.01917e+169
