## Supplementary material for "Computational Analysis of Human Cysteine Redox Proteoforms Reveals Novel Insights": Data file 5

### Sheet: Mitotic cell cycle
CysteineResidues	NumberOfProteins	UniProtAccessions	Cysteines	I	I space
0	5	['O43768', 'P41208', 'P56211', 'Q12798', 'Q14978']	0	0	0
1	2	['O95619', 'Q8WVK7']	2	2	4
2	3	['O75935', 'Q13123', 'Q53HL2']	6	4	12
3	4	['P21127', 'P62826', 'Q5EE01', 'Q96FF9']	12	8	32
4	6	['O75528', 'Q15018', 'Q9H0N0', 'Q9NV35', 'Q9UQ88', 'Q96L03']	24	16	96
5	3	['Q96BT3', 'Q96GD4', 'Q9H853']	15	32	96
6	5	['O15392', 'P23258', 'Q96BD8', 'Q96KB5', 'Q9NRH3']	30	64	320
7	11	['O14965', 'O14974', 'P0C1S8', 'P29350', 'P38571', 'P51955', 'P55040', 'Q13885', 'Q14807', 'Q9NQS7', 'Q9UQE7']	77	128	1408
8	10	['O60232', 'P04350', 'P07437', 'P68371', 'Q13509', 'Q92560', 'Q99496', 'Q9BUF5', 'Q9BVA1', 'Q9UJT1']	80	256	2560
9	10	['O14777', 'O43566', 'P10242', 'P51692', 'P51956', 'Q3ZCM7', 'Q8IX90', 'Q9H6S1', 'Q9NVX2', 'Q9UGJ1']	90	512	5120
10	8	['O43823', 'P53041', 'P62714', 'P67775', 'Q99640', 'Q9H211', 'Q9H4B7', 'Q66LE6']	80	1024	8192
11	9	['A6NNZ2', 'O76095', 'P10243', 'P10244', 'Q00604', 'Q03188', 'Q8NHV4', 'Q9BSJ2', 'Q9ULW0']	99	2048	18432
12	11	['O43543', 'P0DPH7', 'P0DPH8', 'P30305', 'P68363', 'Q71U36', 'Q9BQE3', 'Q9H313', 'Q9NY65', 'Q9NYG5', 'Q9UJT0']	132	4096	45056
13	6	['P30622', 'P53350', 'P68366', 'Q14203', 'Q6PEY2', 'Q86YI8']	78	8192	49152
14	5	['A6NHL2', 'P00519', 'P51957', 'Q96CW5', 'Q9UJX2']	70	16384	81920
15	1	['Q96RT8']	15	32768	32768
16	2	['Q86Y91', 'Q9BV73']	32	65536	131072
17	2	['P22674', 'Q9NS87']	34	131072	262144
18	2	['P52732', 'Q8IYB7']	36	262144	524288
19	1	['Q9HC35']	19	524288	524288
20	1	['Q96GX5']	20	1048576	1048576
21	2	['P25101', 'Q8TF76']	42	2097152	4194304
22	2	['Q86U86', 'Q9H7Z3']	44	4194304	8388608
24	1	['Q02224']	24	16777216	16777216
25	1	['Q9NSG2']	25	33554432	33554432
26	2	['O75717', 'Q8NEM0']	52	67108864	134217728
30	3	['O94762', 'Q96T68', 'Q9UJT9']	90	1073741824	3221225472
31	3	['Q00610', 'Q8TD19', 'Q9BTW9']	93	2147483648	6442450944
36	3	['O14578', 'Q96RT7', 'Q9NQX1']	108	68719476736	206158430208
37	1	['P53675']	37	137438953472	137438953472
41	1	['P14210']	41	2199023255552	2199023255552
47	1	['Q07864']	47	140737488355328	140737488355328
55	1	['P49454']	55	3.60288e+16	3.60288e+16
	128		1609	3.61719e+16	3.61721e+16

### Sheet: Cytoplasmic translation
CysteineResidues	NumberOfProteins	UniProtAccessions	Cysteines	I	I space
0	18	['P05387', 'P39019', 'P42766', 'P46783', 'P61254', 'P61353', 'P62081', 'P62269', 'P62277', 'P62750', 'P62841', 'P62847', 'P62891', 'P62899', 'P62945', 'Q9H446', 'Q9UNX3', 'Q6P5R6']	0	0	0
1	16	['P08708', 'P18077', 'P18124', 'P26373', 'P35268', 'P40429', 'P46778', 'P46779', 'P46781', 'P47914', 'P62851', 'P62857', 'P62861', 'P63173', 'Q02878', 'Q9Y3U8']	16	2	32
2	15	['P05386', 'P08865', 'P32969', 'P46776', 'P50914', 'P60866', 'P61313', 'P62244', 'P62249', 'P62829', 'P62910', 'P63220', 'P83731', 'P84098', 'Q07020']	30	4	60
3	12	['P05388', 'P23396', 'P30050', 'P46782', 'P62263', 'P62266', 'P62280', 'P62424', 'P62753', 'P62888', 'P62906', 'Q8NHW5']	36	8	96
4	10	['P18621', 'P46777', 'P49207', 'P61247', 'P61513', 'P61927', 'P62273', 'P62701', 'P62913', 'P62917']	40	16	160
5	9	['P15880', 'P36578', 'P39023', 'P62241', 'P62854', 'P62987', 'P83881', 'Q02543', 'Q9Y295']	45	32	288
6	2	['P42677', 'P62979']	12	64	128
7	3	['P25398', 'P55039', 'Q8WU90']	21	128	384
8	2	['P27635', 'P63244']	16	256	512
9	1	['P49591']	9	512	512
11	1	['Q9UET6']	11	2048	2048
	89		236	3070	4220

### Sheet: Precursor metabolites
CysteineResidues	NumberOfProteins	UniProtAccessions	Cysteines	I	I space
0	5	['P06576', 'P09669', 'P12074', 'Q9UII2', 'O14957']	0	0	0
1	7	['O15240', 'P10176', 'P13073', 'P15954', 'P24310', 'P41236', 'Q02221']	7	2	14
2	1	['Q15848']	2	4	4
3	4	['P46926', 'P52945', 'Q9BU02', 'Q96KJ9']	12	8	32
4	2	['P12235', 'P49715']	8	16	32
6	2	['P36957', 'Q14061']	12	64	128
7	2	['P01189', 'P15735']	14	128	256
8	4	['P22570', 'Q04446', 'Q7L1T6', 'Q9NSU2']	32	256	1024
9	2	['Q15067', 'Q99705']	18	512	1024
10	1	['P22830']	10	1024	1024
11	1	['P42127']	11	2048	2048
13	3	['O75191', 'Q96HY7', 'Q99798']	39	8192	24576
14	4	['P37288', 'P47871', 'Q03181', 'Q9UKG9']	56	16384	65536
15	1	['P48546']	15	32768	32768
16	1	['P13945']	16	65536	65536
17	1	['P01185']	17	131072	131072
18	1	['P46020']	18	262144	262144
19	1	['P46019']	19	524288	524288
20	1	['Q93100']	20	1048576	1048576
21	1	['Q02218']	21	2097152	2097152
38	1	['P22413']	38	274877906944	274877906944
	46		385	274882097118	274882164178

### Sheet: DNA replication
CysteineResidues	NumberOfProteins	UniProtAccessions	Cysteines	I	I space
0	2	['Q01105', 'P20962']	0	0	0
1	3	['P06493', 'Q9NRF9', 'P0CG13']	3	2	6
2	3	['P15927', 'P35244', 'Q15004']	6	4	12
3	4	['P24941', 'Q8TEA8', 'Q96E14', 'Q9BW66']	12	8	32
4	1	['P29558']	4	16	16
5	5	['P33316', 'P40937', 'P49321', 'P55209', 'Q09028']	25	32	160
6	10	['O00712', 'O75792', 'P39748', 'Q08945', 'Q13156', 'Q16576', 'Q7Z7C7', 'Q9NPB1', 'Q9NYP3', 'A6NCL1']	60	64	640
7	3	['O60870', 'Q12857', 'Q9BQ67']	21	128	384
8	4	['P08651', 'P11387', 'Q13112', 'Q9NSU2']	32	256	1024
9	3	['O43913', 'Q14938', 'Q99543']	27	512	1536
10	7	['O14757', 'O75312', 'P33991', 'Q3YBR2', 'Q969P6', 'Q9H9A7', 'Q9Y5B9']	70	1024	7168
11	5	['P08913', 'P27694', 'P33993', 'P49005', 'Q9UGP5']	55	2048	10240
12	5	['O95251', 'P49736', 'P56282', 'Q8WVB6', 'Q9BVC3']	60	4096	20480
13	2	['Q6IQ49', 'Q9UBU7']	26	8192	16384
14	4	['P33992', 'P40938', 'Q96ST3', 'Q9UNA4']	56	16384	65536
15	3	['Q14181', 'Q96PZ2', 'Q9H611']	45	32768	98304
16	1	['Q7Z6E9']	16	65536	65536
17	2	['Q14566', 'Q9Y253']	34	131072	262144
19	1	['Q9UBD5']	19	524288	524288
21	3	['Q13111', 'Q6SJ93', 'Q9UBZ9']	63	2097152	6291456
22	1	['Q9UBT6']	22	4194304	4194304
23	2	['Q08211', 'Q92900']	46	8388608	16777216
24	1	['Q66K89']	24	16777216	16777216
25	1	['Q9NZJ0']	25	33554432	33554432
26	1	['P28340']	26	67108864	67108864
30	4	['O94762', 'P51530', 'P54132', 'Q8NG08']	120	1073741824	4294967296
31	1	['P09884']	31	2147483648	2147483648
32	1	['Q8IY92']	32	4294967296	4294967296
35	3	['O94761', 'Q7Z2Z1', 'Q9BWE0']	105	34359738368	103079215104
36	1	['Q14191']	36	68719476736	68719476736
47	1	['Q07864']	47	140737488355328	140737488355328
63	1	['Q13535']	63	9.22337e+18	9.22337e+18
	89		1211	9.22351e+18	9.22351e+18

### Sheet: DNA repair
CysteineResidues	NumberOfProteins	UniProtAccessions	Cysteines	I	I space
0	2	['Q6PI98', 'Q9NRY2']	0	0	0
1	7	['P06493', 'P0C1Z6', 'P63146', 'P63165', 'Q15014', 'Q96MG7', 'Q9NRR5']	7	2	14
2	10	['O95997', 'P35244', 'P36639', 'P49459', 'Q15233', 'Q8NBZ0', 'Q9BTK6', 'Q9NPD8', 'Q9NXX6', 'Q9NZM5']	20	4	40
3	17	['O75367', 'P06746', 'P06748', 'P07954', 'P23396', 'P24941', 'Q7Z4V5', 'Q8N2Z9', 'Q92759', 'Q96AH0', 'Q96E14', 'Q99497', 'Q9BQ15', 'Q9BW66', 'Q9NPF5', 'Q9Y230', 'Q9Y294']	51	8	136
4	10	['P61077', 'Q13232', 'Q7LG56', 'Q8IYI0', 'Q96B01', 'Q96EZ8', 'Q96FW1', 'Q96Q83', 'Q99459', 'Q9GZR2']	40	16	160
5	11	['O75771', 'O75844', 'P16455', 'P40937', 'P49674', 'P50613', 'P78543', 'Q00613', 'Q06609', 'Q96B02', 'Q9Y5K5']	55	32	352
6	14	['P07992', 'P24522', 'P32780', 'P39748', 'P49959', 'Q06787', 'Q08945', 'Q13156', 'Q8N0Z6', 'Q8N140', 'Q9BQ50', 'Q9NX46', 'Q9P287', 'Q9Y265']	84	64	896
7	16	['O00255', 'O60870', 'O60921', 'P23025', 'P27695', 'P50750', 'Q13686', 'Q14807', 'Q6ZNX1', 'Q7Z589', 'Q9C086', 'Q9NRD1', 'Q9NUW8', 'Q9NWY4', 'Q9UM11', 'Q9UQE7']	112	128	2048
8	15	['O00167', 'O43542', 'O94874', 'O95677', 'P35250', 'P51948', 'P62877', 'Q08050', 'Q13112', 'Q6P4R8', 'Q7L7X3', 'Q9H2K8', 'Q9NSU2', 'Q9UNE7', 'Q7L9B9']	120	256	3840
9	6	['O96019', 'P35249', 'P35251', 'Q13619', 'Q96T60', 'Q9UPV0']	54	512	3072
10	10	['O14757', 'O43502', 'Q86WJ1', 'Q8N8Q3', 'Q96NY9', 'Q99638', 'Q9NZC9', 'Q9UGN5', 'Q9Y463', 'Q9Y5B9']	100	1024	10240
11	10	['O60671', 'O75943', 'P18858', 'P27694', 'Q13889', 'Q14683', 'Q92466', 'Q9HAW4', 'Q9NRC8', 'Q9NWS1']	110	2048	20480
12	11	['O15315', 'O43543', 'O60264', 'O95251', 'P55072', 'P56282', 'Q6NTE8', 'Q8IW19', 'Q8N884', 'Q8N9B5', 'Q9NW38']	132	4096	45056
13	5	['O15541', 'P43246', 'Q8TEK3', 'Q9BQ83', 'Q9UIF7']	65	8192	40960
14	9	['O60729', 'O95243', 'P09874', 'P19447', 'P40938', 'Q01780', 'Q969S8', 'Q9P2Y5', 'Q9UNA4']	126	16384	147456
15	7	['Q00597', 'Q01831', 'Q9BUR4', 'Q9H611', 'Q9NS91', 'Q52LR7', 'Q9QC07']	105	32768	229376
16	5	['O15287', 'P23921', 'Q86Y97', 'Q92889', 'Q9ULG1']	80	65536	327680
17	3	['P20585', 'Q969H0', 'Q9Y253']	51	131072	393216
18	6	['O94782', 'P43681', 'P46063', 'Q14527', 'Q92878', 'Q9UNS1']	108	262144	1572864
19	8	['Q2TAK8', 'Q9NY74', 'Q9WJR5', 'P63132', 'P63133', 'P63136', 'Q6WBX8', 'Q9UQG0']	152	524288	4194304
20	6	['Q03468', 'Q14676', 'Q96RU2', 'Q9BXR3', 'Q9UQ84', 'P10266']	120	1048576	6291456
21	4	['Q13111', 'Q53TQ3', 'Q86V20', 'Q92698']	84	2097152	8388608
22	4	['Q16531', 'Q4FZB7', 'Q9UBT6', 'Q9UNY4']	88	4194304	16777216
23	4	['Q6ZW49', 'Q8WXE1', 'Q92900', 'Q99708']	92	8388608	33554432
24	1	['Q9NZ71']	24	16777216	16777216
25	2	['Q70EL2', 'Q96L91']	50	33554432	67108864
26	4	['O75717', 'P28340', 'Q99728', 'Q9P2P1']	104	67108864	268435456
27	1	['Q68E01']	27	134217728	134217728
28	1	['Q9Y6I4']	28	268435456	268435456
29	1	['Q5FWF4']	29	536870912	536870912
30	4	['O94762', 'P54132', 'Q8NG08', 'Q96T76']	120	1073741824	4294967296
31	5	['P09884', 'Q13263', 'Q70EK9', 'Q8NFZ0', 'Q96FC9']	155	2147483648	10737418240
32	4	['P52701', 'Q8IY92', 'Q9BQA5', 'Q9Y2M0']	128	4294967296	17179869184
33	1	['P63135']	33	8589934592	8589934592
34	2	['O14867', 'Q14669']	68	17179869184	34359738368
35	3	['O94761', 'Q7Z2Z1', 'Q9BX63']	105	34359738368	103079215104
36	2	['Q96K58', 'Q9Y2K1']	72	68719476736	137438953472
37	2	['Q92547', 'Q9UKK3']	74	137438953472	274877906944
38	3	['O15360', 'Q5UIP0', 'Q8NFC6']	114	274877906944	824633720832
41	1	['Q14997']	41	2199023255552	2199023255552
43	1	['P46100']	43	8796093022208	8796093022208
44	1	['P38398']	44	17592186044416	17592186044416
46	1	['Q149N8']	46	70368744177664	70368744177664
50	1	['O75417']	50	1125899906842624	1125899906842624
56	1	['O95071']	56	7.20576e+16	7.20576e+16
63	1	['Q13535']	63	9.22337e+18	9.22337e+18
72	2	['Q96Q15', 'Q9BXT5']	144	4.72237e+21	9.44473e+21
78	1	['Q9Y4A5']	78	3.02231e+23	3.02231e+23
116	1	['O95714']	116	8.30767e+34	8.30767e+34
	247		3768	8.30767e+34	8.30767e+34

### Sheet: DNA recombination
CysteineResidues	NumberOfProteins	UniProtAccessions	Cysteines	I	I space
0	1	['Q6PI98']	0	0	0
1	1	['P0C1Z6']	1	2	2
2	4	['Q15233', 'Q15631', 'Q8NBZ0', 'Q9BTK6']	8	4	16
3	5	['O15347', 'P09429', 'Q14249', 'Q7Z4V5', 'Q9Y230']	15	8	40
4	1	['Q96EZ8']	4	16	16
5	3	['O60216', 'Q06609', 'Q9Y5K5']	15	32	96
6	3	['A8MW99', 'P49959', 'Q9Y265']	18	64	192
7	3	['O60870', 'P27695', 'Q9C086']	21	128	384
8	4	['O43542', 'P43351', 'Q6P4R8', 'Q9NSU2']	32	256	1024
9	2	['O96019', 'Q7Z4M0']	18	512	1024
10	3	['O43502', 'P13010', 'Q9H9F9']	30	1024	3072
11	3	['P18858', 'P27694', 'Q9NP87']	33	2048	6144
12	2	['O15315', 'Q8IYA8']	24	4096	8192
15	3	['Q8IYB8', 'Q9H611', 'Q9H981']	45	32768	98304
18	2	['Q92878', 'Q9UBZ4']	36	262144	524288
19	6	['O00370', 'Q9WJR5', 'P63132', 'P63133', 'P63136', 'Q9UQG0']	114	524288	3145728
20	3	['Q9BXR3', 'Q9UQ84', 'P10266']	60	1048576	3145728
21	2	['Q53TQ3', 'Q92698']	42	2097152	4194304
23	1	['Q6ZW49']	23	8388608	8388608
24	1	['Q9H5L6']	24	16777216	16777216
30	1	['P54132']	30	1073741824	1073741824
33	1	['P63135']	33	8589934592	8589934592
34	1	['P15918']	34	17179869184	17179869184
76	1	['Q7Z333']	76	7.55579e+22	7.55579e+22
	57		736	7.55579e+22	7.55579e+22

### Sheet: Protein Folding
CysteineResidues	NumberOfProteins	UniProtAccessions	Cysteines	I	I space
0	6	['O15212', 'P02511', 'P61604', 'Q96DA6', 'Q9NZD4', 'O60925']	0	0	0
1	10	['O75190', 'O75347', 'P23284', 'P30040', 'P62942', 'Q8IVD9', 'Q99471', 'Q9UHV9', 'Q9Y266', 'Q9NUG6']	10	2	20
2	10	['P01160', 'P02743', 'P16860', 'P45877', 'Q14568', 'Q9H2J4', 'Q9NQP4', 'Q9Y3C6', 'Q58FG1', 'Q9NNZ3']	20	4	40
3	17	['O95433', 'O95816', 'O95817', 'P10809', 'P23582', 'P27797', 'P36404', 'P50502', 'P61758', 'Q13724', 'Q14696', 'Q6UX04', 'Q8N807', 'Q8WVJ2', 'Q96DN0', 'Q9Y230', 'Q58FF8']	51	8	136
4	16	['O95429', 'P11142', 'P62937', 'Q96L12', 'Q9H0V9', 'Q9H2H8', 'Q9HAV7', 'A0A075B767', 'P0DN37', 'Q719I0', 'Q9Y536', 'A0A075B759', 'A0A0B4J2A2', 'F5H284', 'P0DN26', 'Q8N4E4']	64	16	256
5	14	['O43447', 'P14625', 'P18850', 'P49257', 'Q02790', 'Q12931', 'Q13952', 'Q15185', 'Q9H173', 'Q9UBS4', 'Q9UNP9', 'O75352', 'Q5SXM8', 'E9PB15']	70	32	448
6	9	['P08238', 'P13667', 'P30405', 'P78371', 'Q13087', 'Q96KC8', 'Q58FF7', 'Q8TAA5', 'Q9H1X3']	54	64	576
7	7	['P07237', 'P07900', 'P30101', 'Q08752', 'Q15084', 'Q9BS26', 'Q9BV10']	49	128	896
8	10	['O14967', 'O75344', 'O95302', 'P27824', 'P40227', 'P48643', 'Q13356', 'Q14318', 'Q5F1R6', 'Q99614']	80	256	2560
9	13	['O95801', 'P17987', 'P50991', 'Q13427', 'Q13451', 'Q15814', 'Q16543', 'Q7L3B6', 'Q96AY3', 'Q99832', 'Q8IXY8', 'Q58FF3', 'Q6ZPB5']	117	512	6656
10	6	['O75312', 'P49368', 'P50990', 'Q6P4F1', 'Q92526', 'Q9UL15']	60	1024	6144
11	4	['Q15813', 'Q96EY1', 'Q58FF6', 'Q96SF2']	44	2048	8192
12	2	['Q8NBS9', 'A6NM43']	24	4096	8192
13	4	['P31689', 'Q14554', 'Q6ZRP7', 'Q9NZL4']	52	8192	32768
14	3	['O00391', 'Q86YB8', 'Q99615']	42	16384	49152
15	4	['O75695', 'P34932', 'Q32P28', 'Q96HE7']	60	32768	131072
16	1	['Q92598']	16	65536	65536
18	2	['P30414', 'O95757']	36	262144	524288
20	1	['Q96IV0']	20	1048576	1048576
21	1	['Q8NFI3']	21	2097152	2097152
26	1	['Q9NPJ1']	26	67108864	67108864
31	1	['Q9BTW9']	31	2147483648	2147483648
77	1	['P49792']	77	1.51116e+23	1.51116e+23
100	1	['Q9NZJ4']	100	1.26765e+30	1.26765e+30
160	1	['Q8N2S1']	160	1.4615e+48	1.4615e+48
	145		1284	1.4615e+48	1.4615e+48

### Sheet: Glycolysation
CysteineResidues	NumberOfProteins	UniProtAccessions	Cysteines	I	I space
1	2	['Q9NPZ5', 'Q9Y6X1']	2	0	0
2	1	['Q9P2W7']	2	4	4
3	4	['O94766', 'P39656', 'P61803', 'Q10981']	12	8	32
4	6	['O43286', 'O60476', 'P33908', 'Q11206', 'Q9UM21', 'Q9Y673']	24	16	96
5	9	['O60512', 'P49768', 'Q11203', 'Q8N5D6', 'Q92186', 'Q9UBX8', 'Q9UJ37', 'Q9UKM7', 'Q9UQ53']	45	32	288
6	9	['O15305', 'O43173', 'O60513', 'P16442', 'Q11130', 'Q11201', 'Q92187', 'Q96JF0', 'Q9NSC7']	54	64	576
7	5	['O60909', 'Q16842', 'Q9Y274', 'C9J202', 'Q96LM9']	35	128	640
8	8	['O43825', 'P19526', 'P22083', 'P51993', 'Q11128', 'Q969X2', 'Q9BVH7', 'Q9BYG0']	64	256	2048
9	6	['O75072', 'Q495W5', 'Q8NDV1', 'Q9UNP4', 'Q9Y231', 'Q9Y2C3']	54	512	3072
10	7	['P61647', 'Q6P4F1', 'Q8N0V5', 'Q8NBQ7', 'Q92185', 'Q96E22', 'Q9Y5P6']	70	1024	7168
11	2	['Q08379', 'Q9BZQ6']	22	2048	4096
12	9	['O15466', 'O95461', 'P49641', 'P83436', 'Q15643', 'Q16706', 'Q9BXS4', 'Q9H553', 'Q6ZNI0']	108	4096	36864
13	4	['Q16394', 'Q8NCR0', 'Q92685', 'Q92935']	52	8192	32768
14	2	['Q5I7T1', 'Q9BT22']	28	16384	32768
16	1	['Q2PZI1']	16	65536	65536
17	1	['Q96JB2']	17	131072	131072
18	1	['O43909']	18	262144	262144
28	1	['Q9UK23']	28	268435456	268435456
39	1	['Q9Y6D6']	39	549755813888	549755813888
49	1	['O15118']	49	562949953421312	562949953421312
	80		739	563499978162172	563499978249828

### Sheet: Amino acid metabolic process
CysteineResidues	NumberOfProteins	UniProtAccessions	Cysteines	I	I space
2	2	['Q03393', 'Q6GTS8']	4	0	0
3	2	['P48637', 'Q86WA6']	6	8	16
4	3	['P09417', 'P49895', 'Q03154']	12	16	48
5	2	['O60931', 'Q96I15']	10	32	64
6	1	['P19440']	6	64	64
8	1	['Q6YP21']	8	256	256
9	1	['P36269']	9	512	512
10	3	['O75600', 'P36021', 'Q96QU6']	30	1024	3072
12	1	['P20711']	12	4096	4096
14	1	['P12955']	14	16384	16384
16	1	['Q9UI32']	16	65536	65536
17	1	['Q4AC99']	17	131072	131072
	19		144	219000	221120

### Sheet: Lipid metabolic process
CysteineResidues	NumberOfProteins	UniProtAccessions	Cysteines	I	I space
0	3	['P02654', 'P06576', 'P51161']	0	0	0
1	5	['P46108', 'P52758', 'Q16772', 'Q9BQE5', 'Q9BTV4']	5	2	10
2	12	['O75845', 'O95864', 'P22760', 'P25705', 'P46109', 'P49638', 'P81277', 'Q15102', 'Q92748', 'Q9NPJ3', 'Q9BPW4', 'Q9NPA3']	24	4	48
3	5	['P41159', 'P68402', 'Q6ZPD8', 'Q99735', 'Q9H7Z7']	15	8	40
4	8	['O14880', 'O60543', 'P55058', 'Q00169', 'Q14849', 'Q6IMI6', 'Q99685', 'Q99714']	32	16	128
5	8	['O60240', 'O60427', 'P05090', 'P48739', 'Q8N9A8', 'Q8NCK7', 'Q9Y5Q0', 'O75715']	40	32	256
6	13	['P04180', 'P14550', 'P15309', 'P18510', 'P19835', 'P20132', 'P55056', 'Q01469', 'Q13790', 'Q6E213', 'Q6UWR7', 'Q7Z5P4', 'Q8N2M4']	78	64	832
7	11	['O15382', 'O75452', 'P08684', 'P15291', 'P16930', 'P30838', 'Q86VZ6', 'Q9BY76', 'Q9NZC3', 'Q86W33', 'Q9BWW9']	77	128	1408
8	17	['O43488', 'P10745', 'P11413', 'P19526', 'P35790', 'P35914', 'P41238', 'P49326', 'P55916', 'P83111', 'Q8IWW8', 'Q8N9I5', 'Q9H6B9', 'Q9H9S5', 'P36537', 'A8MWK0', 'Q5SZD4']	136	256	4352
9	9	['O14773', 'O95992', 'P16662', 'P46597', 'Q15067', 'Q58HT5', 'Q9BWD1', 'Q9Y2C3', 'Q6W3E5']	81	512	4608
10	14	['P04118', 'P10909', 'P16671', 'P21439', 'P32929', 'P37231', 'P48448', 'P54687', 'Q01581', 'Q86UY6', 'Q8WTR4', 'Q96GA7', 'Q99487', 'Q96IQ7']	140	1024	14336
11	9	['O15296', 'P09960', 'P43353', 'P55157', 'Q8WUD6', 'Q99829', 'Q9BZW4', 'Q9Y234', 'Q9NUJ7']	99	2048	18432
12	6	['P21953', 'P53985', 'Q12887', 'Q8WYN0', 'Q96E52', 'Q8N118']	72	4096	24576
13	6	['O00270', 'P11498', 'P16050', 'P41235', 'P54315', 'Q9Y5X9']	78	8192	49152
14	6	['P16233', 'Q03181', 'Q7KYR7', 'Q92932', 'Q9HAW8', 'Q9Y2R2']	84	16384	98304
15	4	['P15289', 'Q92539', 'Q9HCC8', 'Q9UKU7']	60	32768	131072
16	5	['A1A5B4', 'P49356', 'Q53H76', 'Q8NER1', 'Q9Y6K0']	80	65536	327680
17	2	['P18054', 'Q5VTQ0']	34	131072	262144
18	2	['P36956', 'Q9UPG8']	36	262144	524288
19	2	['O60488', 'Q8IY47']	38	524288	1048576
20	3	['O00562', 'Q9UBL6', 'Q49AA0']	60	1048576	3145728
21	1	['Q7Z494']	21	2097152	2097152
22	1	['Q01968']	22	4194304	4194304
23	1	['Q12772']	23	8388608	8388608
24	1	['O95125']	24	16777216	16777216
25	2	['O00744', 'Q9BS34']	50	33554432	67108864
26	1	['Q9UPR0']	26	67108864	67108864
27	1	['Q14432']	27	134217728	134217728
29	1	['Q9HCN3']	29	536870912	536870912
30	2	['Q15111', 'Q9H714']	60	1073741824	2147483648
33	1	['Q7Z4F1']	33	8589934592	8589934592
41	1	['Q9BZC7']	41	2199023255552	2199023255552
42	1	['Q06278']	42	4398046511104	4398046511104
48	1	['P07911']	48	281474976710656	281474976710656
63	2	['P01130', 'Q14114']	126	9.22337e+18	1.84467e+19
109	1	['P08519']	109	6.49037e+32	6.49037e+32
188	1	['P98160']	188	3.92319e+56	3.92319e+56
329	1	['P98164']	329	1.09363e+99	1.09363e+99
331	1	['Q07954']	331	4.3745e+99	4.3745e+99
	171		2798	5.46813e+99	5.46813e+99

### Sheet: Intracellular protein transport
CysteineResidues	NumberOfProteins	UniProtAccessions	Cysteines	I	I space
0	6	['Q13277', 'Q96AJ9', 'Q96DA6', 'Q9UEU0', 'Q9Y3D7', 'Q9Y5T4']	0	0	0
1	15	['O43752', 'O75340', 'O95295', 'P14136', 'P30040', 'P32856', 'P49703', 'P51572', 'P53367', 'P61204', 'P61923', 'P84077', 'Q9H4M9', 'Q9NRS6', 'Q9P299']	15	2	30
2	27	['O15400', 'O60499', 'O60749', 'O75436', 'P05408', 'P09496', 'P09497', 'P18085', 'P20340', 'P40616', 'P53365', 'P62330', 'P84085', 'Q12846', 'Q13190', 'Q13596', 'Q15363', 'Q86Y82', 'Q9BVK6', 'Q9NR31', 'Q9NRW1', 'Q9UNK0', 'Q9Y3A6', 'Q9Y6B6', 'Q9Y6Q5', 'Q9UHQ4', 'Q4G0F5']	54	4	108
3	25	['O14662', 'O14925', 'O60830', 'P06748', 'P40617', 'P49755', 'P53680', 'P56559', 'Q04917', 'Q13445', 'Q14247', 'Q16623', 'Q5HYI8', 'Q7Z7H5', 'Q96PC3', 'Q99595', 'Q9BXS5', 'Q9H0F7', 'Q9H0U4', 'Q9P2W9', 'Q9UBQ0', 'Q9UNT1', 'A6NH57', 'Q8WW62', 'Q9UBK7']	75	8	200
4	30	['P20339', 'P51148', 'P51157', 'P53677', 'P56377', 'P56962', 'P59780', 'P60602', 'P61020', 'P61106', 'P61266', 'P61966', 'P62820', 'Q13637', 'Q3ZCQ8', 'Q5JT25', 'Q86YS6', 'Q92572', 'Q9H0N0', 'Q9H0T7', 'Q9H7V2', 'Q9H9C1', 'Q9HAV7', 'Q9UL26', 'Q9ULC3', 'Q8IVW1', 'Q92928', 'Q969Q4', 'Q9Y689', 'Q53S08']	120	16	480
5	20	['O00189', 'O14966', 'O60895', 'P38646', 'Q15036', 'Q8IYJ3', 'Q969Q5', 'Q9BW83', 'Q9H173', 'Q9HCH5', 'Q9NP72', 'Q9UJY5', 'Q9UNH7', 'Q9Y3Q3', 'Q9Y5X0', 'Q9Y5X3', 'A4D1S5', 'Q8N4G2', 'Q96KC2', 'Q6UXN7']	100	32	640
6	15	['O43615', 'P57729', 'Q13636', 'Q8WV41', 'Q8WVM8', 'Q96CW1', 'Q99747', 'Q9BVV7', 'Q9H115', 'Q9H1C4', 'Q9NX57', 'Q9Y2T2', 'Q9Y3B3', 'Q8TAA5', 'Q9H7X7']	90	64	960
7	8	['O60894', 'P61764', 'Q96AX1', 'Q9NRW7', 'Q9UL25', 'Q9Y5X1', 'Q9Y5X2', 'Q9NZQ0']	56	128	1024
8	17	['O14972', 'O60896', 'O75558', 'O95391', 'P04233', 'P08240', 'P48444', 'P54920', 'P62745', 'Q00535', 'Q02410', 'Q13795', 'Q15833', 'Q8N4C7', 'Q9NRD5', 'Q9NZ52', 'Q9Y5W9']	136	256	4352
9	6	['P10619', 'P46459', 'P55735', 'Q9BZE9', 'Q9NP61', 'Q9UJY4']	54	512	3072
10	4	['O00203', 'Q13571', 'Q8IV16', 'Q9UKI8']	40	1024	4096
11	7	['P41214', 'Q13367', 'Q96C24', 'Q96L92', 'Q9UNE2', 'Q9Y5W8', 'Q9NVG8']	77	2048	14336
12	9	['O95461', 'P83436', 'Q5T9L3', 'Q71U36', 'Q8TDW5', 'Q9BV36', 'Q9H267', 'Q9HAS0', 'Q9Y6Y8']	108	4096	36864
13	4	['Q8TAG9', 'Q9UMZ2', 'Q9Y2D4', 'Q96NA8']	52	8192	32768
14	5	['O95486', 'Q96QK1', 'Q658Y4', 'Q8N9S9', 'Q8WU76']	70	16384	81920
15	5	['O43747', 'O75843', 'P35606', 'Q92624', 'Q9Y2J0']	75	32768	163840
16	9	['O00186', 'O60763', 'O94973', 'P63010', 'Q10567', 'Q15436', 'Q92974', 'Q96AP0', 'Q9UQ26']	144	65536	589824
17	3	['O94979', 'Q15437', 'Q96JB2']	51	131072	393216
18	3	['Q92834', 'Q96PQ0', 'Q9H269']	54	262144	786432
19	2	['O14617', 'O95782']	38	524288	1048576
20	5	['P53618', 'Q8NFW9', 'Q8WUH2', 'Q96JC1', 'Q9UBF2']	100	1048576	5242880
21	5	['O95487', 'P49754', 'Q86UR5', 'Q9UPM8', 'Q4VX76']	105	2097152	10485760
22	2	['O43592', 'P26374']	44	4194304	8388608
23	3	['P24386', 'Q9H270', 'Q9Y678']	69	8388608	25165824
24	5	['Q8NEV8', 'Q9NQW1', 'Q9P253', 'Q9UM54', 'Q9Y6B7']	120	16777216	83886080
26	1	['P36406']	26	67108864	67108864
27	3	['O94855', 'P53621', 'P53992']	81	134217728	402653184
28	4	['P08138', 'Q4ADV7', 'Q9H2M9', 'Q9UBN7']	112	268435456	1073741824
29	1	['Q9H1H9']	29	536870912	536870912
31	1	['Q00610']	31	2147483648	2147483648
32	1	['Q9BZH6']	32	4294967296	4294967296
37	2	['P53675', 'Q13402']	74	137438953472	274877906944
41	1	['Q86UK0']	41	2199023255552	2199023255552
116	1	['O95714']	116	8.30767e+34	8.30767e+34
	255		2389	8.30767e+34	8.30767e+34

### Sheet: Autophagy
CysteineResidues	NumberOfProteins	UniProtAccessions	Cysteines	I	I space
0	7	['O43633', 'P51397', 'Q96AJ9', 'Q96CF2', 'Q9BY43', 'Q9GZQ8', 'Q9H444']	0	0	0
1	12	['P05109', 'P06702', 'P19484', 'P60520', 'Q7LBR1', 'Q96FZ7', 'Q9HD42', 'Q9NRR5', 'Q9NSK7', 'Q9NZZ3', 'Q9UQN3', 'Q9Y3E7']	12	2	24
2	4	['O75629', 'Q9BTX3', 'Q9NTK1', 'Q9Y296']	8	4	16
3	7	['O75351', 'P09429', 'P17861', 'P61006', 'Q96F24', 'Q99497', 'Q9H8M9']	21	8	56
4	6	['P62820', 'Q8N5K1', 'Q96BY2', 'Q96DA2', 'Q9H0E2', 'Q9H1Y0']	24	16	96
5	6	['P20073', 'P55061', 'Q8WUX9', 'Q969Q5', 'Q9UN37', 'Q9Y371']	30	32	192
6	6	['P50570', 'Q3MII6', 'Q6IQ22', 'Q6PHR2', 'Q6UX65', 'Q9UIB8']	36	64	384
7	6	['Q12778', 'Q14964', 'Q96CV9', 'Q96GC9', 'Q96GF1', 'Q9BT88']	42	128	768
8	7	['O60478', 'P04062', 'P54802', 'Q16666', 'Q5T0N5', 'Q9BUL5', 'Q9H0Y0']	56	256	1792
9	5	['P15848', 'Q14457', 'Q8N682', 'Q96LT7', 'O15321']	45	512	2560
10	7	['A8MW95', 'P04637', 'P54646', 'Q15831', 'Q92609', 'Q96DT6', 'A6NC51']	70	1024	7168
11	5	['P49795', 'Q13131', 'Q14694', 'Q5MNZ9', 'Q8IXJ6']	55	2048	10240
12	8	['P14416', 'P55072', 'Q8NEB9', 'Q8WYN0', 'Q96CP6', 'Q9BXS4', 'Q9HA65', 'Q9HAD4']	96	4096	32768
13	5	['P54257', 'Q92995', 'Q96DM3', 'Q9P2M4', 'Q9Y4P1']	65	8192	40960
14	11	['P00519', 'P08476', 'Q02556', 'Q13501', 'Q86TL0', 'Q96JE7', 'Q9H4P4', 'Q9NV64', 'Q9P2Y5', 'Q9Y2R2', 'Q9Y484']	154	16384	180224
15	1	['Q9C0C7']	15	32768	32768
16	2	['Q8TEV9', 'Q9UID3']	32	65536	131072
17	5	['Q2KHT3', 'Q66K74', 'Q6VVB1', 'Q8NEM7', 'Q96A37']	85	131072	655360
18	3	['O75385', 'Q6UWE0', 'Q96N19']	54	262144	786432
19	2	['Q86VP1', 'Q9Y577']	38	524288	1048576
20	4	['O95352', 'P12109', 'Q8WUH2', 'Q96JC1']	80	1048576	4194304
21	1	['Q9C035']	21	2097152	2097152
22	1	['P78539']	22	4194304	4194304
23	3	['Q9BRR0', 'Q9H270', 'Q9H6U6']	69	8388608	25165824
24	2	['P42338', 'Q9P253']	48	16777216	33554432
27	2	['O94967', 'Q9NQ11']	54	134217728	268435456
28	2	['O15027', 'Q9UBN7']	56	268435456	536870912
29	1	['Q8IYT8']	29	536870912	536870912
30	2	['Q92622', 'Q96S15']	60	1073741824	2147483648
31	1	['Q00610']	31	2147483648	2147483648
32	2	['Q7Z6L1', 'Q96RL7']	64	4294967296	8589934592
35	1	['O15040']	35	34359738368	34359738368
36	1	['Q86WG5']	36	68719476736	68719476736
37	1	['Q8TDY2']	37	137438953472	137438953472
48	1	['P07911']	48	281474976710656	281474976710656
49	1	['O15118']	49	562949953421312	562949953421312
64	1	['Q5S007']	64	1.84467e+19	1.84467e+19
65	1	['P16144']	65	3.68935e+19	3.68935e+19
79	1	['Q6ZS81']	79	6.04463e+23	6.04463e+23
121	1	['Q15751']	121	2.65846e+36	2.65846e+36
	145		2006	2.65846e+36	2.65846e+36

### Sheet: Cell adhesion
CysteineResidues	NumberOfProteins	UniProtAccessions	Cysteines	I	I space
0	4	['Q92982', 'Q99674', 'Q9NZG7', 'Q9UEE9']	0	0	0
1	4	['P21815', 'Q6UX39', 'Q99217', 'Q9NP70']	4	2	8
2	9	['P04271', 'P22392', 'P27658', 'P56470', 'P62330', 'Q13352', 'Q5TA89', 'Q9H307', 'Q9NY61']	18	4	36
3	7	['P02818', 'P10451', 'P51817', 'Q14129', 'Q14242', 'Q8TCZ2', 'Q99828']	21	8	56
4	8	['O60504', 'P25311', 'P51671', 'P56945', 'P60568', 'Q14469', 'Q14CZ8', 'Q96JP9']	32	16	128
5	9	['P00813', 'P13500', 'P21583', 'P48061', 'P55285', 'Q6UX06', 'Q99689', 'Q9UN70', 'Q9Y5G7']	45	32	288
6	12	['O14656', 'O43529', 'P13236', 'P55083', 'P55286', 'Q08174', 'Q15223', 'Q5T4B2', 'Q6ISB3', 'Q9UGN4', 'Q9Y5G6', 'H7C241']	72	64	768
7	37	['P05026', 'P15291', 'P32246', 'P54851', 'P55283', 'P55291', 'P63000', 'P98172', 'Q07699', 'Q12864', 'Q13291', 'Q13477', 'Q14254', 'Q15762', 'Q16653', 'Q69YQ0', 'Q6HA08', 'Q8N302', 'Q8N6F1', 'Q9BRK3', 'Q9HBB8', 'Q9NRJ7', 'Q9P1W8', 'Q9UKB5', 'Q9Y5E3', 'O60330', 'Q6UWV2', 'Q8N7P3', 'Q9Y5E5', 'Q9Y5E6', 'Q9Y5G5', 'Q9Y5G9', 'Q9Y5H0', 'Q9Y5H2', 'Q9Y5H3', 'Q9Y5H4', 'A6NM45']	259	128	4736
8	32	['O00592', 'O43281', 'O43586', 'O95471', 'O95832', 'P13688', 'P19022', 'P22303', 'P23515', 'P25090', 'P52799', 'P55287', 'P56856', 'P56880', 'P62745', 'P78423', 'P98066', 'Q02410', 'Q14773', 'Q16678', 'Q8NCG5', 'Q96AQ6', 'Q9NP84', 'Q9Y5F1', 'Q9Y5F2', 'Q9Y5E1', 'Q9Y5E4', 'Q9Y5E8', 'Q9Y5G8', 'Q9Y5H1', 'C9JDP6', 'Q96TA0']	256	256	8192
9	42	['O14493', 'O15551', 'O60285', 'O75309', 'O95393', 'P07359', 'P08631', 'P12931', 'P13598', 'P14770', 'P16070', 'P20138', 'P22223', 'P24001', 'P40197', 'P51164', 'P51677', 'P56748', 'P56750', 'P61587', 'P78324', 'P78369', 'Q07866', 'Q13449', 'Q14982', 'Q8TEW0', 'Q99983', 'Q9BUD6', 'Q9NQ25', 'Q9UMR7', 'Q9Y5E9', 'Q9Y5H9', 'Q9Y5I3', 'O60245', 'Q13203', 'Q9UN67', 'Q9Y5E2', 'Q9Y5E7', 'Q9Y5F3', 'Q9Y5G1', 'Q9Y5G2', 'Q9Y5I1']	378	512	21504
10	32	['O15537', 'O43312', 'O43699', 'O95484', 'O95500', 'P13224', 'P16671', 'P18206', 'P21926', 'P35609', 'P39059', 'P49238', 'P56746', 'P56747', 'Q03395', 'Q13641', 'Q14210', 'Q15124', 'Q16853', 'Q86W92', 'Q9P121', 'Q9UN74', 'Q07507', 'Q8N6Y1', 'Q9UN66', 'Q9Y5F0', 'Q9Y5F8', 'Q9Y5F9', 'Q9Y5G4', 'Q9Y5H7', 'Q96B33', 'Q96S86']	320	1024	32768
11	24	['P01730', 'P10915', 'P16591', 'P35222', 'P49961', 'P55000', 'Q04900', 'Q08ET2', 'Q15063', 'Q15582', 'Q86U70', 'Q96AC1', 'Q9BQL6', 'Q9GZV7', 'Q9Y286', 'Q9Y5H5', 'Q9Y5I7', 'Q86UW8', 'Q8TDM5', 'Q9UN75', 'Q9Y5G3', 'Q9Y5H6', 'Q9Y5I4', 'O14498']	264	2048	49152
12	23	['O00192', 'O00501', 'P07332', 'P20908', 'P23942', 'P27487', 'P35221', 'P51693', 'Q02246', 'Q12884', 'Q13421', 'Q13740', 'Q7L5Y9', 'Q8TEW8', 'Q9H8L6', 'Q9NPG4', 'Q9NYZ4', 'Q9UN72', 'Q9UN73', 'Q9Y336', 'Q9Y5H8', 'Q9Y5F6', 'Q9Y5I0']	276	4096	94208
13	16	['O75508', 'P21453', 'P21854', 'P35858', 'P51813', 'Q14956', 'Q8IYV9', 'Q92544', 'Q92859', 'Q96RT1', 'Q9NZU1', 'Q9P232', 'Q9UBT7', 'Q9HC56', 'Q9UN71', 'Q9Y5G0']	208	8192	131072
14	26	['O15357', 'P04004', 'P05362', 'P25106', 'P38567', 'P40200', 'P49682', 'P50895', 'P51685', 'Q08431', 'Q14126', 'Q14511', 'Q14993', 'Q15517', 'Q5TEJ8', 'Q6UWL6', 'Q9NQ75', 'Q9UGH3', 'Q9UQ52', 'Q9UQC9', 'Q9Y2D8', 'Q9Y5F7', 'Q9Y5I2', 'A6NMB1', 'O60279', 'O75325']	364	16384	425984
15	15	['O95206', 'P13591', 'P20916', 'P48509', 'Q12860', 'Q16513', 'Q2UY09', 'Q92797', 'Q92839', 'Q96PQ1', 'Q9Y653', 'Q14324', 'Q9H158', 'Q9HCL0', 'Q9UPX0']	225	32768	491520
16	12	['O14936', 'O15389', 'O94887', 'P02760', 'P15328', 'P41439', 'Q08380', 'Q14714', 'Q16832', 'Q96LC7', 'A6H8M9', 'P0C091']	192	65536	786432
17	9	['P32004', 'P32942', 'P35580', 'P43121', 'Q02388', 'Q08345', 'Q6NW40', 'Q96QZ7', 'Q9Y4F9']	153	131072	1179648
18	9	['A6ND01', 'P05067', 'P14207', 'P17813', 'P42684', 'P55196', 'Q00872', 'Q16270', 'Q96RL6']	162	262144	2359296
19	8	['O00533', 'P06756', 'P19320', 'Q06418', 'Q9BZA8', 'Q9HBG7', 'Q9P266', 'Q9UQB3']	152	524288	4194304
20	8	['P08648', 'P12109', 'P17252', 'Q86UP6', 'Q9BZA7', 'Q9UHF1', 'Q9UKX5', 'Q9Y6N7']	160	1048576	8388608
21	8	['P10586', 'P12110', 'P20702', 'Q13201', 'Q14031', 'Q14896', 'Q8TAB3', 'Q99715']	168	2097152	16777216
22	5	['O14917', 'O94985', 'P17301', 'P20701', 'P78539']	110	4194304	20971520
23	9	['O60711', 'P11215', 'P20273', 'P39060', 'Q13797', 'Q13835', 'Q14574', 'Q9BZL6', 'Q9Y6C2']	207	8388608	75497472
24	9	['O43854', 'O60462', 'P98153', 'Q01955', 'Q5D862', 'Q92854', 'Q96QU1', 'Q9UJW2', 'Q9P2E7']	216	16777216	150994944
25	3	['P23352', 'Q02487', 'Q08629']	75	33554432	100663296
26	5	['P14151', 'P29317', 'P49023', 'Q13017', 'Q96GW7']	130	67108864	335544320
27	4	['O43294', 'P54760', 'Q96KR4', 'Q99062']	108	134217728	536870912
28	3	['Q12815', 'Q4KMG0', 'Q8N6Q3']	84	268435456	805306368
29	8	['A0A1B0GTW7', 'A6NMZ7', 'O14522', 'O76076', 'P16615', 'P29320', 'P54764', 'Q5SZK8']	232	536870912	4294967296
30	3	['P12111', 'Q9UMF0', 'Q53RD9']	90	1073741824	3221225472
31	2	['O60469', 'P29322']	62	2147483648	4294967296
32	1	['Q07092']	32	4294967296	4294967296
34	3	['O14594', 'P16112', 'Q92729']	102	17179869184	51539607552
35	4	['P13611', 'P78536', 'Q15262', 'Q9C0A0']	140	34359738368	137438953472
36	4	['A8TX70', 'O95389', 'P78357', 'Q8WXI7']	144	68719476736	274877906944
37	3	['Q14520', 'Q9UHC6', 'Q8WYK1']	111	137438953472	412316860416
38	4	['O95388', 'P25054', 'Q8IUX8', 'Q9BZ76']	152	274877906944	1099511627776
39	2	['P29279', 'Q96NU0']	78	549755813888	1099511627776
41	3	['P48745', 'Q92752', 'Q9Y4G6']	123	2199023255552	6597069766656
43	2	['Q8TC27', 'Q99965']	86	8796093022208	17592186044416
44	3	['O15018', 'Q13443', 'Q9Y3Q7']	132	17592186044416	52776558133248
45	1	['O75077']	45	35184372088832	35184372088832
46	5	['Q16363', 'Q92626', 'Q9HCB6', 'Q9P0K1', 'Q9UHX3']	230	70368744177664	351843720888320
49	3	['O60486', 'P48960', 'Q14112']	147	562949953421312	1688849860263936
50	1	['O43184']	50	1125899906842624	1125899906842624
54	1	['P26012']	54	1.80144e+16	1.80144e+16
55	1	['P26010']	55	3.60288e+16	3.60288e+16
56	1	['P05106']	56	7.20576e+16	7.20576e+16
57	1	['P05107']	57	1.44115e+17	1.44115e+17
58	1	['P05556']	58	2.8823e+17	2.8823e+17
59	2	['P18564', 'Q14246']	118	5.76461e+17	1.15292e+18
60	1	['Q14517']	60	1.15292e+18	1.15292e+18
61	1	['O14514']	61	2.30584e+18	2.30584e+18
62	1	['Q13591']	62	4.61169e+18	4.61169e+18
63	1	['P02751']	63	9.22337e+18	9.22337e+18
65	1	['P16144']	65	3.68935e+19	3.68935e+19
67	1	['P16109']	67	1.47574e+20	1.47574e+20
68	3	['P35442', 'Q13751', 'Q13753']	204	2.95148e+20	8.85444e+20
70	1	['P07996']	70	1.18059e+21	1.18059e+21
80	1	['O95965']	80	1.20893e+24	1.20893e+24
90	1	['Q03001']	90	1.23794e+27	1.23794e+27
99	1	['P24821']	99	6.33825e+29	6.33825e+29
100	1	['P11047']	100	1.26765e+30	1.26765e+30
102	1	['Q9Y6N6']	102	5.0706e+30	5.0706e+30
120	1	['P78509']	120	1.32923e+36	1.32923e+36
123	1	['P22105']	123	1.06338e+37	1.06338e+37
125	1	['P55268']	125	4.25353e+37	4.25353e+37
127	1	['P07942']	127	1.70141e+38	1.70141e+38
129	1	['A4D0S4']	129	6.80565e+38	6.80565e+38
163	1	['P24043']	163	1.1692e+49	1.1692e+49
166	1	['P25391']	166	9.35361e+49	9.35361e+49
202	1	['Q8WWQ8']	202	6.42775e+60	6.42775e+60
204	1	['Q9NY15']	204	2.5711e+61	2.5711e+61
234	1	['P04275']	234	2.7607e+70	2.7607e+70
563	1	['A2VEC9']	563	3.01917e+169	3.01917e+169
	477		10292	3.01917e+169	3.01917e+169

### Sheet: Cell polarity
CysteineResidues	NumberOfProteins	UniProtAccessions	Cysteines	I	I space
0	1	['P16150']	0	0	0
1	3	['Q9BYG5', 'Q9HBI1', 'Q9NVD7']	3	2	6
2	3	['Q14244', 'Q9HBI0', 'Q9NPB6']	6	4	12
4	3	['O00506', 'P09693', 'Q9BYG4']	12	16	48
5	3	['P40123', 'P61160', 'Q12959']	15	32	96
6	3	['P13236', 'P60709', 'P60953']	18	64	192
7	2	['P60763', 'P63000']	14	128	256
8	3	['P61158', 'P84095', 'Q01518']	24	256	768
9	2	['Q8TEW0', 'Q96L33']	18	512	1024
10	1	['P17081']	10	1024	1024
11	1	['Q16658']	11	2048	2048
12	4	['O14926', 'P35221', 'Q7L0Q8', 'Q9H4E5']	48	4096	16384
13	1	['O43291']	13	8192	8192
14	1	['O75122']	14	16384	16384
15	1	['Q68CZ1']	15	32768	32768
17	1	['Q5T4F7']	17	131072	131072
18	2	['Q7Z460', 'Q9BYZ6']	36	262144	524288
19	1	['Q5VZ46']	19	524288	524288
20	1	['O94844']	20	1048576	1048576
21	2	['Q7Z494', 'Q9NQT6']	42	2097152	4194304
27	1	['Q6F5E8']	27	134217728	134217728
35	1	['Q9Y5S2']	35	34359738368	34359738368
60	1	['Q14517']	60	1.15292e+18	1.15292e+18
123	1	['P82279']	123	1.06338e+37	1.06338e+37
	43		600	1.06338e+37	1.06338e+37

### Sheet: Cell Death
CysteineResidues	NumberOfProteins	UniProtAccessions	Cysteines	I	I space
0	1	['Q92982']	0	0	0
1	1	['O43464']	1	2	2
5	1	['O95999']	5	32	32
8	1	['P11387']	8	256	256
10	1	['P14618']	10	1024	1024
13	2	['O60443', 'Q86XS8']	26	8192	16384
16	1	['Q92743']	16	65536	65536
18	1	['P83105']	18	262144	262144
21	1	['P16885']	21	2097152	2097152
49	1	['O15118']	49	562949953421312	562949953421312
	11		154	562949955855650	562949955863842

### Sheet: Cell differentiation
CysteineResidues	NumberOfProteins	UniProtAccessions	Cysteines	I	I space
0	9	['P22492', 'Q7RTU1', 'P56179', 'P61366', 'Q14093', 'Q15847', 'P60985', 'Q16626', 'Q502X0']	0	0	0
1	23	['O43809', 'O95096', 'P41225', 'P47902', 'P48431', 'P56177', 'P78426', 'Q07687', 'Q7Z7C8', 'Q8WVJ9', 'Q96A49', 'Q96D98', 'Q99801', 'Q9BQE9', 'Q9BX46', 'Q9C056', 'Q9Y6B2', 'A0PJW8', 'A6NHT5', 'O00570', 'Q9HCT0', 'Q7Z5L4', 'Q8WWR9']	23	2	46
2	35	['O43320', 'P08620', 'P10767', 'P11487', 'P21145', 'P31371', 'P56178', 'P62330', 'Q02363', 'Q02575', 'Q03014', 'Q12952', 'Q13404', 'Q5BKX8', 'Q5TAP6', 'Q6PUV4', 'Q86W54', 'Q8N6I1', 'Q8N9W6', 'Q96BS2', 'Q99598', 'Q99626', 'Q9H0Z9', 'Q9HBH7', 'Q9HD15', 'Q9NP95', 'Q9Y547', 'P20382', 'P59282', 'Q8WVL7', 'Q96PU9', 'Q5YKI7', 'Q9H2Z4', 'Q9NNZ6', 'Q9Y651']	70	4	140
3	35	['A6NI15', 'A6NJ46', 'O14627', 'O43186', 'O60248', 'O60519', 'O95183', 'O95416', 'P05230', 'P08493', 'P12034', 'P15531', 'P55318', 'Q02078', 'Q03060', 'Q03113', 'Q03135', 'Q14444', 'Q16352', 'Q19T08', 'Q8NEC5', 'Q8TAG5', 'Q96HZ4', 'Q99081', 'Q99853', 'Q9H8Y8', 'Q9NSA1', 'O15370', 'Q14576', 'Q8TAA3', 'Q9HCC6', 'Q6NUN7', 'Q6UQ28', 'Q9UD57', 'Q9H3Y8']	105	8	280
4	45	['O14713', 'O15522', 'O43508', 'O96005', 'P07093', 'P15884', 'P20794', 'P27216', 'P43699', 'P55317', 'P57052', 'P61247', 'Q01453', 'Q01534', 'Q06945', 'Q12951', 'Q13461', 'Q14814', 'Q15019', 'Q2M2E3', 'Q7Z4T9', 'Q8NA77', 'Q92988', 'Q96EP5', 'Q96L12', 'Q99502', 'Q9BUP3', 'Q9GZM5', 'Q9H9C1', 'Q9NS18', 'Q9NU39', 'Q9UJU5', 'Q9UJX0', 'Q9Y261', 'Q9Y696', 'A6NGB9', 'A0A494C1R9', 'A6NKD2', 'P0CV98', 'P0CV99', 'P0CW00', 'P0CW01', 'Q5VYV0', 'Q9BWV2', 'A0A1W2PRP0']	180	16	720
5	32	['A8MTJ6', 'O00358', 'O14966', 'O60258', 'O95750', 'P02538', 'P31213', 'P51636', 'Q02535', 'Q13117', 'Q16181', 'Q16676', 'Q4G0J3', 'Q5JX71', 'Q7L099', 'Q8TD31', 'Q8TDN7', 'Q99426', 'Q99542', 'Q9H0C2', 'Q9NP31', 'Q9NPE6', 'Q9NR90', 'P35663', 'Q58G82', 'Q5M9Q1', 'Q9UJG1', 'A2RU54', 'A6NG13', 'Q2TAA8', 'Q96M53', 'Q6ZQN5']	160	32	1024
6	35	['A6NCS4', 'O75293', 'O76093', 'O95257', 'P09038', 'P21579', 'P41134', 'P58012', 'Q05066', 'Q06413', 'Q12948', 'Q14344', 'Q14781', 'Q15834', 'Q5H9L4', 'Q6P6C2', 'Q6UXB2', 'Q7RTU7', 'Q86UU5', 'Q86VQ3', 'Q8N8V4', 'Q96PU5', 'Q99504', 'Q99958', 'Q99969', 'Q9BT81', 'Q9NVP2', 'Q9P2T0', 'Q9UN36', 'Q6A555', 'Q9C009', 'Q5JX69', 'Q8NHV5', 'Q9BR10', 'A4D263']	210	64	2240
7	26	['O00571', 'P15144', 'P19971', 'P21781', 'P29350', 'P31749', 'P52952', 'P78367', 'P78545', 'Q12834', 'Q14141', 'Q496M5', 'Q6DKJ4', 'Q86SG3', 'Q8IUH3', 'Q96SQ7', 'Q9BRK3', 'Q9GZV9', 'Q9H2B2', 'Q9HBB8', 'Q9P206', 'Q9ULP0', 'Q03169', 'Q8NI99', 'Q15270', 'Q9NVE4']	182	128	3328
8	35	['A1X283', 'A7MD48', 'O00167', 'O15523', 'O75344', 'O95677', 'P04155', 'P42685', 'P46379', 'P47928', 'P48634', 'P51451', 'P62745', 'P85037', 'Q02080', 'Q13164', 'Q16555', 'Q3YBM2', 'Q5TAT6', 'Q7L513', 'Q8IYJ1', 'Q8N427', 'Q8TAX0', 'Q8WTS1', 'Q92838', 'Q96L21', 'Q96PN8', 'Q96TC7', 'Q9BY67', 'Q9NP84', 'Q9NR21', 'Q9P0K8', 'Q9UKY1', 'Q6ZUJ4', 'Q8WW33']	280	256	8960
9	21	['O15520', 'O60548', 'P06241', 'P07947', 'P08631', 'P12931', 'P43405', 'P56539', 'Q16828', 'Q5JUK2', 'Q8N9I0', 'Q8WWH4', 'Q8WWZ3', 'Q96TA1', 'Q9BQG1', 'Q9H9S0', 'Q9NQZ3', 'Q9UPW0', 'O43638', 'Q9BXL5', 'Q9UGV2']	189	512	10752
10	16	['P18405', 'P21741', 'P37231', 'P39059', 'Q13882', 'Q14012', 'Q15915', 'Q6PRD7', 'Q7Z5H3', 'Q86TG7', 'Q8TAU0', 'Q8TDB8', 'Q96E22', 'Q12950', 'Q9Y644', 'Q8IZ02']	160	1024	16384
11	23	['O75829', 'O95409', 'P09769', 'P10243', 'P49763', 'Q16739', 'Q5D1E8', 'Q5FVE4', 'Q5HYW2', 'Q6IMN6', 'Q7Z5Y6', 'Q86YR5', 'Q8N264', 'Q8NB90', 'Q99527', 'Q9BSW7', 'Q9HCH3', 'Q9NYL2', 'Q9P0K7', 'P34820', 'Q7Z5A4', 'Q8N8Y5', 'Q96LR9']	253	2048	47104
12	17	['O00139', 'P05111', 'P10588', 'P26718', 'Q02297', 'Q13133', 'Q13685', 'Q8IYM1', 'Q8N2R0', 'Q8N5V2', 'Q8TBZ2', 'Q99717', 'Q99932', 'Q9H3Y6', 'Q9UJV9', 'Q5T0L3', 'Q9H972']	204	4096	69632
13	17	['P19793', 'P41235', 'P48443', 'P55055', 'P78362', 'Q13555', 'Q14190', 'Q14994', 'Q2M3G0', 'Q86VW1', 'Q8IUM7', 'Q9BZQ2', 'Q9UL49', 'Q9UPE1', 'Q9Y466', 'Q8TB22', 'Q96T25']	221	8192	139264
14	19	['O43316', 'P08476', 'P09529', 'P13385', 'P27540', 'P40763', 'P78395', 'Q03181', 'Q13485', 'Q13501', 'Q14541', 'Q14993', 'Q15797', 'Q5BJF6', 'Q6UW56', 'Q8TC57', 'Q9H0M4', 'Q9Y5X4', 'Q9NX45']	266	16384	311296
15	17	['O43541', 'P06400', 'P13631', 'P20393', 'P41586', 'P49116', 'P84022', 'Q32MQ0', 'Q504Y2', 'Q8NCR6', 'Q9BYV2', 'Q9C0C7', 'Q9H4I2', 'Q9HCE7', 'Q9NQI0', 'Q9UJX6', 'Q96M69']	255	32768	557056
16	17	['O75469', 'O95294', 'O95741', 'P24468', 'P28702', 'Q13554', 'Q15796', 'Q16527', 'Q3SYB3', 'Q6VB84', 'Q6ZT98', 'Q9H2U1', 'Q9H869', 'Q9NZP6', 'Q9UQ26', 'P81133', 'Q8WXT5']	272	65536	1114112
17	13	['O15198', 'P10589', 'P11473', 'P17036', 'P43403', 'Q5T4F7', 'Q71H61', 'Q96RI1', 'Q9Y4F9', 'Q9Y508', 'Q7Z3Z3', 'Q9H7T0', 'Q5VV16']	221	131072	1703936
18	12	['P10276', 'P10826', 'P13056', 'Q14995', 'Q6SZW1', 'Q9H8V3', 'Q13939', 'Q96I82', 'Q9NWH7', 'B2RXH4', 'P0C874', 'Q6ZUB0']	216	262144	3145728
19	9	['O00291', 'O15105', 'P10827', 'Q07869', 'Q2KHN1', 'Q6FHJ7', 'Q86VQ6', 'Q9NR12', 'Q9NZM3']	171	524288	4718592
20	6	['P10828', 'Q12841', 'Q96RN1', 'Q9H5I1', 'Q9Y5A6', 'Q5JSZ5']	120	1048576	6291456
21	5	['O43463', 'O95267', 'Q4G0N8', 'Q86UR5', 'Q17RG1']	105	2097152	10485760
22	5	['Q9BXJ9', 'Q9H3U1', 'Q9UNE0', 'Q6MZW2', 'B4DYI2']	110	4194304	20971520
23	5	['Q15139', 'Q7Z3Z4', 'Q8IWX7', 'Q9H4F8', 'Q8N475']	115	8388608	41943040
24	8	['P24723', 'P28749', 'Q16288', 'Q86VD1', 'Q8NER5', 'Q9H000', 'Q6ZRH7', 'P0DKV0']	192	16777216	134217728
25	5	['Q08999', 'Q5GLZ8', 'Q6T4R5', 'Q8NBF1', 'Q7Z745']	125	33554432	167772160
26	4	['O95633', 'Q1MX18', 'Q6ZQN7', 'Q9H9J4']	104	67108864	268435456
27	4	['O60674', 'Q8NDG6', 'Q08AF3', 'Q5SYE7']	108	134217728	536870912
28	2	['Q01954', 'Q9UHJ3']	56	268435456	536870912
29	4	['Q01538', 'Q76I76', 'Q5TZJ5', 'Q6ZQQ2']	116	536870912	2147483648
30	7	['O15146', 'Q5TGY3', 'Q86VP6', 'Q8IWB4', 'Q5VU36', 'Q5VVP1', 'Q5VYP0']	210	1073741824	7516192768
31	4	['Q13642', 'Q96PU4', 'Q7Z7L9', 'Q9Y4I5']	124	2147483648	8589934592
32	6	['P23458', 'P29597', 'P37275', 'P52333', 'Q6WN34', 'Q6ZUB1']	192	4294967296	25769803776
33	2	['P17948', 'Q7Z3S9']	66	8589934592	17179869184
34	5	['Q92729', 'Q9BU40', 'Q9P2K9', 'Q9UIK5', 'Q8TF32']	170	17179869184	85899345920
35	2	['Q9UPW8', 'Q6ZMY3']	70	34359738368	68719476736
36	1	['Q14990']	36	68719476736	68719476736
38	5	['P19883', 'P80370', 'Q6PIF6', 'Q8IUX8', 'Q9Y238']	190	274877906944	1374389534720
39	2	['Q8WW38', 'Q9Y6L7']	78	549755813888	1099511627776
40	4	['O43897', 'Q6WRI0', 'Q9H0D2', 'Q9H3C7']	160	1099511627776	4398046511104
41	2	['O14727', 'P13497']	82	2199023255552	4398046511104
44	1	['Q9Y3Q7']	44	17592186044416	17592186044416
48	1	['Q9NYJ7']	48	281474976710656	281474976710656
49	1	['P08922']	49	562949953421312	562949953421312
52	1	['Q86W24']	52	4503599627370496	4503599627370496
55	1	['P49454']	55	3.60288e+16	3.60288e+16
60	1	['Q14587']	60	1.15292e+18	1.15292e+18
65	1	['Q9NQ38']	65	3.68935e+19	3.68935e+19
69	1	['Q7Z6Z7']	69	5.90296e+20	5.90296e+20
70	1	['O00548']	70	1.18059e+21	1.18059e+21
72	1	['Q9BXT5']	72	4.72237e+21	4.72237e+21
75	1	['Q2M1K9']	75	3.77789e+22	3.77789e+22
76	1	['Q7Z333']	76	7.55579e+22	7.55579e+22
90	1	['Q92832']	90	1.23794e+27	1.23794e+27
130	1	['Q9Y219']	130	1.36113e+39	1.36113e+39
133	1	['Q9UPZ6']	133	1.0889e+40	1.0889e+40
188	1	['P98160']	188	3.92319e+56	3.92319e+56
209	1	['Q99466']	209	8.22752e+62	8.22752e+62
	561		7652	8.22753e+62	8.22753e+62

### Sheet: Extracellular matrix
CysteineResidues	NumberOfProteins	UniProtAccessions	Cysteines	I	I space
0	1	['A0A1B0GUY1']	0	0	0
1	4	['O75190', 'P14136', 'P21815', 'Q03692']	4	2	8
2	5	['P27658', 'Q13316', 'Q53GQ0', 'Q6PCB0', 'Q6UXA7']	10	4	20
3	6	['O60882', 'P03956', 'P09237', 'P22894', 'P25067', 'P39900']	18	8	48
4	6	['P01375', 'P24347', 'P45452', 'Q13162', 'Q14055', 'Q9NRE1']	24	16	96
5	6	['P08254', 'P09238', 'Q16674', 'Q8N119', 'Q99542', 'Q9H239']	30	32	192
6	7	['P50281', 'P51511', 'Q14050', 'Q9H306', 'Q9NPA2', 'Q9ULZ9', 'Q86Y22']	42	64	448
7	9	['P15291', 'P20749', 'P78545', 'Q12946', 'Q76M96', 'Q8WWQ2', 'Q9UMD9', 'Q6UWV2', 'Q3B7J2']	63	128	1152
8	4	['P36952', 'P51512', 'Q5TAT6', 'Q9Y5R2']	32	256	1024
9	3	['P08123', 'P0C7T5', 'Q8TDX6']	27	512	1536
10	4	['P26022', 'P39059', 'A6NHN0', 'Q6UXI7']	40	1024	4096
11	11	['O75900', 'P12107', 'P13349', 'P20849', 'Q12947', 'Q15063', 'Q15582', 'Q7Z7G0', 'Q8TB73', 'Q9C0K1', 'Q68BL7']	121	2048	22528
12	6	['P25940', 'P51693', 'Q00653', 'Q17R60', 'Q9NRC1', 'Q68BL8']	72	4096	24576
13	1	['Q9Y466']	13	8192	8192
14	6	['P04004', 'P18074', 'P21941', 'Q14993', 'Q96JX3', 'A6NHS7']	84	16384	98304
15	4	['Q17RW2', 'Q96HE7', 'Q9Y215', 'Q9Y6A1']	60	32768	131072
16	3	['O94769', 'Q92870', 'Q9Y5S8']	48	65536	196608
17	4	['P05997', 'P16234', 'Q02388', 'Q9BZV3']	68	131072	524288
18	4	['P02452', 'P05067', 'Q8NFW1', 'Q96I82']	72	262144	1048576
19	3	['P08253', 'P14780', 'Q05707']	57	524288	1572864
20	2	['P02462', 'P29400']	40	1048576	2097152
21	3	['P08572', 'Q14031', 'Q7Z494']	63	2097152	6291456
22	3	['P02461', 'P09958', 'P53708']	66	4194304	12582912
23	3	['Q6ZMM2', 'Q9H3U7', 'Q9H4F8']	69	8388608	25165824
24	1	['Q01955']	24	16777216	16777216
25	3	['O00300', 'P56704', 'Q92563']	75	33554432	100663296
26	2	['Q04656', 'Q9H0B8']	52	67108864	134217728
27	1	['Q9HBX9']	27	134217728	134217728
28	1	['O15232']	28	268435456	268435456
31	3	['O43278', 'O95460', 'Q63HQ2']	93	2147483648	6442450944
32	1	['Q07092']	32	4294967296	4294967296
35	1	['O75173']	35	34359738368	34359738368
38	3	['O00622', 'Q6UXI9', 'Q8IUX8']	114	274877906944	824633720832
40	1	['Q9UP79']	40	1099511627776	1099511627776
41	1	['Q92752']	41	2199023255552	2199023255552
42	1	['Q9UNA0']	42	4398046511104	4398046511104
46	1	['Q92626']	46	70368744177664	70368744177664
47	2	['Q8TE58', 'Q9UHI8']	94	140737488355328	281474976710656
56	1	['O15072']	56	7.20576e+16	7.20576e+16
57	1	['O95450']	57	1.44115e+17	1.44115e+17
59	2	['Q6UY14', 'Q8WXS8']	118	5.76461e+17	1.15292e+18
60	1	['Q6ZMP0']	60	1.15292e+18	1.15292e+18
62	1	['Q86TH1']	62	4.61169e+18	4.61169e+18
63	1	['P21359']	63	9.22337e+18	9.22337e+18
65	2	['Q9NQ38', 'Q9UKP5']	130	3.68935e+19	7.3787e+19
66	2	['Q8TE56', 'Q9H324']	132	7.3787e+19	1.47574e+20
68	1	['O00339']	68	2.95148e+20	2.95148e+20
69	1	['Q8TE59']	69	5.90296e+20	5.90296e+20
70	1	['O95428']	70	1.18059e+21	1.18059e+21
72	1	['P23142']	72	4.72237e+21	4.72237e+21
73	1	['Q8TE57']	73	9.44473e+21	9.44473e+21
77	1	['Q8TE60']	77	1.51116e+23	1.51116e+23
82	1	['Q76LX8']	82	4.8357e+24	4.8357e+24
84	1	['Q9UKP4']	84	1.93428e+25	1.93428e+25
87	1	['P58397']	87	1.54743e+26	1.54743e+26
89	1	['O95980']	89	6.1897e+26	6.1897e+26
104	1	['P82987']	104	2.02824e+31	2.02824e+31
105	1	['Q8N6G6']	105	4.05648e+31	4.05648e+31
129	1	['Q9P2N4']	129	6.80565e+38	6.80565e+38
130	1	['P59510']	130	1.36113e+39	1.36113e+39
	155		3783	2.04169e+39	2.04169e+39
