## Supplementary material for "Computational Analysis of Human Cysteine Redox Proteoforms Reveals Novel Insights": Data file 6

### Sheet: DNA binding
CysteineResidues	NumberOfProteins	UniProtAccessions	Cysteines	I	I space
0	55	['A0A0C5B5G6', 'A8MT69', 'O14737', 'O60356', 'O60814', 'O60869', 'P04908', 'P05114', 'P06899', 'P09012', 'P09430', 'P0C0S5', 'P0C0S8', 'P16104', 'P17096', 'P20671', 'P23511', 'P23527', 'P33778', 'P35638', 'P53567', 'P57053', 'P58876', 'P61244', 'P62805', 'P62807', 'P62841', 'P67809', 'Q01105', 'Q02818', 'Q13765', 'Q13901', 'Q16777', 'Q16778', 'Q3KP22', 'Q5QNW6', 'Q6FI13', 'Q71UI9', 'Q7L7L0', 'Q8IUE6', 'Q8IZU3', 'Q8N257', 'Q93077', 'Q93079', 'Q96A08', 'Q96KK5', 'Q96QV6', 'Q99877', 'Q99878', 'Q99879', 'Q99880', 'Q9NP66', 'Q17RH7', 'Q9BTM1', 'Q16559']	0	0	0
1	42	['O60828', 'O60829', 'O75190', 'P0C1Z6', 'P0C5Y9', 'P0C5Z0', 'P0DPK5', 'P13984', 'P18124', 'P29084', 'P35269', 'P41225', 'P42167', 'P48431', 'P49450', 'P52435', 'P52655', 'P58340', 'P61218', 'P82979', 'Q02878', 'Q13283', 'Q15543', 'Q15544', 'Q71DI3', 'Q8IXM2', 'Q8IYB3', 'Q969G3', 'Q99608', 'Q99856', 'Q9C056', 'Q9NRG0', 'Q9ULW3', 'Q9Y237', 'Q9Y2T7', 'Q9Y2W1', 'O00570', 'P0CG13', 'Q5TEC6', 'Q9NP08', 'A6NMT0', 'P0DW85']	42	2	84
2	53	['O00488', 'O14593', 'O60479', 'O75409', 'O75586', 'P09651', 'P14859', 'P15923', 'P19388', 'P22392', 'P23246', 'P28324', 'P29692', 'P68431', 'P80303', 'P83916', 'Q01664', 'Q07666', 'Q12952', 'Q12962', 'Q15233', 'Q15631', 'Q16514', 'Q16534', 'Q16594', 'Q16695', 'Q68D10', 'Q7Z2G1', 'Q86W54', 'Q8IVW6', 'Q96G23', 'Q96JN0', 'Q96PU8', 'Q99598', 'Q9BPY8', 'Q9BRQ8', 'Q9BVW5', 'Q9H307', 'Q9H5J8', 'Q9NR33', 'Q9NYF8', 'Q9P0W2', 'Q9UJU2', 'O75683', 'P0C1H6', 'Q99525', 'A0A2R8Y619', 'P0DV77', 'Q9GZM3', 'Q9H1A7', 'Q9NNZ6', 'Q9Y651', 'B2RD01']	106	4	212
3	56	['O14979', 'O60248', 'O60519', 'O75367', 'P01011', 'P04179', 'P05412', 'P05423', 'P0DPB6', 'P12980', 'P14316', 'P17275', 'P17861', 'P20719', 'P20823', 'P23396', 'P25208', 'P26583', 'P26599', 'P27797', 'P41159', 'P51608', 'P52298', 'P54845', 'P56693', 'Q01196', 'Q03060', 'Q12972', 'Q14565', 'Q5EE01', 'Q6SPF0', 'Q86WP2', 'Q86WR0', 'Q8N2Z9', 'Q8N726', 'Q8NHV9', 'Q8TEA8', 'Q96AH0', 'Q96E14', 'Q96NC0', 'Q99816', 'Q9BQ15', 'Q9BTP7', 'Q9BXS6', 'Q9H7Z7', 'Q9HCS4', 'Q9NQ33', 'Q9NWB7', 'Q9UHX1', 'Q9Y5R4', 'O15370', 'Q6NT89', 'Q6ZRF7', 'Q8WUY8', 'Q96MW7', 'Q9Y5L5']	168	8	448
4	48	['O15160', 'O95983', 'P10636', 'P15884', 'P20265', 'P24855', 'P35637', 'P35680', 'P43699', 'P49715', 'P53803', 'P55317', 'P57073', 'P62875', 'Q01543', 'Q01658', 'Q02962', 'Q12905', 'Q13207', 'Q13461', 'Q14469', 'Q15475', 'Q15573', 'Q15906', 'Q16621', 'Q16633', 'Q5XKR4', 'Q8IY57', 'Q8N488', 'Q8NFW5', 'Q92804', 'Q92874', 'Q96B01', 'Q96B42', 'Q99459', 'Q9BR39', 'Q9BYE0', 'Q9H171', 'Q9HAJ7', 'Q9P0M6', 'Q9P2K5', 'Q9Y261', 'Q9Y2S7', 'Q9Y535', 'Q5SZJ8', 'Q9BXG8', 'A0A3B3IU63', 'Q7Z5D8']	192	16	768
5	45	['O00268', 'O43524', 'O43670', 'O60216', 'O75446', 'O75771', 'O95831', 'P04554', 'P11308', 'P12956', 'P14653', 'P16455', 'P18848', 'P35453', 'P35659', 'P40424', 'P40937', 'P52594', 'P53539', 'P55316', 'P61978', 'P98177', 'Q00613', 'Q12824', 'Q13609', 'Q13952', 'Q15327', 'Q16676', 'Q5H9I0', 'Q5SSJ5', 'Q8NDF8', 'Q8NHW3', 'Q8TF63', 'Q92945', 'Q96BT3', 'Q9BTL4', 'Q9H147', 'Q9NS37', 'Q9UBX0', 'Q9UH92', 'Q05952', 'Q9UNN4', 'A6NKF2', 'Q6ZT77', 'Q9HB31']	225	32	1440
6	50	['O00287', 'O00470', 'O00712', 'O14770', 'O95947', 'P03950', 'P04553', 'P10914', 'P19387', 'P26367', 'P31271', 'P39748', 'P42568', 'P42677', 'P49184', 'P54253', 'P58012', 'Q01085', 'Q01094', 'Q05066', 'Q06413', 'Q06710', 'Q08945', 'Q12948', 'Q13148', 'Q14653', 'Q14781', 'Q16236', 'Q16254', 'Q5BKZ1', 'Q7RTU7', 'Q8N0Z6', 'Q8WTV1', 'Q8WVM0', 'Q92481', 'Q92886', 'Q96EK4', 'Q96IU2', 'Q96KC8', 'Q96PM9', 'Q96QC0', 'Q9BQ50', 'Q9H790', 'Q9HA82', 'Q9NZC4', 'Q9UGU5', 'Q9UMQ3', 'Q6SJ96', 'B2CW77', 'Q9HC44']	300	64	3200
7	45	['O00571', 'O15409', 'O43435', 'O60563', 'O60870', 'O95232', 'P04198', 'P05549', 'P07199', 'P17676', 'P18583', 'P20839', 'P27695', 'P28347', 'P28482', 'P35712', 'P48378', 'P50750', 'P52952', 'Q12906', 'Q12946', 'Q13569', 'Q14188', 'Q14739', 'Q14807', 'Q15397', 'Q6DRA6', 'Q7L4P6', 'Q7Z6K1', 'Q8IU89', 'Q92949', 'Q969F1', 'Q9BWP8', 'Q9H161', 'Q9H503', 'Q9NYA1', 'Q9UH65', 'Q9Y252', 'Q9Y3C5', 'Q9Y4X4', 'P57723', 'A2AJT9', 'Q9P215', 'Q9Y4A0', 'A0A5F9ZHS7']	315	128	5760
8	45	['O15523', 'O43542', 'O43889', 'O75618', 'P0C7X2', 'P11387', 'P12268', 'P18146', 'P23193', 'P25490', 'P35250', 'P43351', 'P43694', 'P49643', 'P54274', 'P57082', 'Q07352', 'Q08050', 'Q12800', 'Q14209', 'Q15361', 'Q2TAL8', 'Q53HV7', 'Q6P4R8', 'Q7RTS3', 'Q8IX15', 'Q8N5Y2', 'Q8NG50', 'Q8WXF8', 'Q92754', 'Q96MN9', 'Q9BXP5', 'Q9GZS1', 'Q9H4Q4', 'Q9NX58', 'Q9UKY1', 'Q9ULX6', 'Q9Y5B6', 'Q9Y5K1', 'Q9Y5N6', 'Q9Y5Q8', 'Q7L9B9', 'Q8NA92', 'Q6ZNG2', 'Q9H0W7']	360	256	11520
9	35	['A4GXA9', 'O00115', 'O15516', 'O95936', 'P04053', 'P0C7T5', 'P14921', 'P35249', 'P35251', 'P48380', 'P52756', 'P78317', 'P78347', 'P82094', 'Q01860', 'Q04206', 'Q15646', 'Q5JUK2', 'Q5TKA1', 'Q6DN03', 'Q6ZMG9', 'Q6ZN18', 'Q8IVI9', 'Q99593', 'Q9BZS1', 'Q9H9S0', 'Q9NQT4', 'Q9UN79', 'Q9Y458', 'Q9Y5W3', 'O43638', 'Q6PJG2', 'Q9H609', 'Q5EBM4', 'Q4W5G0']	315	512	17920
10	30	['A1A519', 'O14896', 'O15499', 'O43502', 'P01106', 'P04637', 'P13010', 'P15036', 'P16383', 'P26651', 'P37231', 'P42166', 'P51532', 'Q49A26', 'Q49AM1', 'Q86TG7', 'Q8IUI8', 'Q8N187', 'Q8N7W2', 'Q8N8Q3', 'Q969P6', 'Q96NY9', 'Q9H211', 'Q9HCU5', 'Q9NPG3', 'Q9Y6J9', 'Q9H898', 'Q53EQ6', 'Q6NT04', 'Q9H5J0']	300	1024	30720
11	39	['O76075', 'O76080', 'O95409', 'P08047', 'P12524', 'P18858', 'P25205', 'P35227', 'P41161', 'P49005', 'P49848', 'P51531', 'P78332', 'P78364', 'Q03188', 'Q12947', 'Q14683', 'Q15431', 'Q15560', 'Q32MZ4', 'Q5D1E8', 'Q6FIF0', 'Q86U70', 'Q8N5B7', 'Q8NB15', 'Q8TBB0', 'Q8TDD2', 'Q92466', 'Q92786', 'Q96BD5', 'Q96IQ9', 'Q96KG9', 'Q9BQ70', 'Q9BT49', 'Q9NP87', 'Q9NWS1', 'Q9UGP5', 'Q6ZU67', 'Q8N8C0']	429	2048	79872
12	33	['A8K830', 'O15315', 'O43543', 'O60264', 'O75564', 'P10323', 'P15976', 'P23771', 'P28370', 'P49736', 'P56282', 'Q03989', 'Q13133', 'Q6GQQ9', 'Q8IXK0', 'Q8N884', 'Q8N9N5', 'Q8WVB6', 'Q8WY91', 'Q96SI9', 'Q96T21', 'Q9BVC3', 'Q9BY42', 'Q9H160', 'Q9NP71', 'Q9Y6X8', 'E9PAV3', 'P17026', 'Q8N9L1', 'Q6B0B8', 'Q8IY51', 'Q9H963', 'Q17RP2']	396	4096	135168
13	25	['O15209', 'O75478', 'O95159', 'P11388', 'P41235', 'P43246', 'P55055', 'Q00839', 'Q06330', 'Q14190', 'Q49AN0', 'Q6ZMS7', 'Q7RTV0', 'Q8TEK3', 'Q96FV9', 'Q96PN7', 'Q96S55', 'Q9NP62', 'Q9UJ41', 'Q9UL49', 'Q9Y2Y4', 'Q9Y618', 'Q9Y6X0', 'O75764', 'Q9H967']	325	8192	204800
14	27	['O00327', 'O00482', 'O43316', 'O95243', 'O95365', 'P00519', 'P09874', 'P19447', 'P40763', 'P40938', 'Q03181', 'Q06455', 'Q12899', 'Q16526', 'Q5SXM2', 'Q7Z591', 'Q8NCD3', 'Q8NDX5', 'Q92750', 'Q92985', 'Q96ST3', 'Q99743', 'Q9H4L7', 'Q9H8N7', 'Q9P1Y5', 'Q9UHI6', 'Q9Y5Q9']	378	16384	442368
15	11	['P13631', 'P54277', 'P84022', 'Q14181', 'Q8IYB8', 'Q8TAF3', 'Q9H4I2', 'Q9Y2U8', 'Q8N3X6', 'Q9QC07', 'Q9H8U3']	165	32768	360448
16	15	['O14497', 'O75603', 'P03973', 'P38935', 'Q13469', 'Q6P0N0', 'Q8TE49', 'Q96AY2', 'Q96C10', 'Q9H3D4', 'Q9ULG1', 'P81133', 'Q96A47', 'C9JSJ3', 'O94952']	240	65536	983040
17	17	['O14647', 'O75928', 'O95361', 'P11473', 'P17036', 'P29374', 'Q02880', 'Q13285', 'Q2NKX8', 'Q66K74', 'Q6ZSZ6', 'Q8NB12', 'Q8NCP5', 'Q92499', 'Q92966', 'Q9NQV8', 'Q9UJW3']	289	131072	2228224
18	25	['O15162', 'P05067', 'P10826', 'P13056', 'P19474', 'P35869', 'P36956', 'P43354', 'Q06481', 'Q14527', 'Q15406', 'Q15916', 'Q63HK5', 'Q8N2W9', 'Q8WTX9', 'Q92878', 'Q96IT1', 'Q96JB3', 'Q96T58', 'Q9H4Q3', 'Q9NS56', 'Q9UBZ4', 'Q9UM63', 'Q9UNS1', 'Q5H9K5']	450	262144	6553600
19	19	['O15457', 'P35398', 'Q07869', 'Q13415', 'Q16342', 'Q7Z5Q5', 'Q8NAP8', 'Q8NFD5', 'Q96CK0', 'Q99592', 'Q9P2Y4', 'Q9WJR5', 'P63132', 'P63133', 'P63136', 'Q9UQG0', 'Q8NDZ0', 'Q8NE65', 'Q96ME7']	361	524288	9961472
20	23	['B2RXF5', 'O14646', 'O43422', 'P10828', 'P22736', 'P23497', 'P49917', 'P54098', 'Q03468', 'Q13422', 'Q14865', 'Q15072', 'Q5VVJ2', 'Q8IWS0', 'Q92570', 'Q9BXR3', 'Q9NR97', 'Q9NZV7', 'Q9UBK2', 'Q9UQ84', 'P10266', 'Q96KR1', 'Q49AG3']	460	1048576	24117248
21	15	['P54278', 'P55197', 'P55265', 'Q14149', 'Q14872', 'Q4VC44', 'Q86WS4', 'Q8NBJ9', 'Q92614', 'Q92731', 'Q96RL1', 'Q9HBD1', 'A8MPP1', 'Q96RY5', 'Q9H930']	315	2097152	31457280
22	12	['Q16531', 'Q5T6S3', 'Q7KZ85', 'Q86U86', 'Q8NDV3', 'Q8TDG4', 'Q9HB58', 'Q9NTI5', 'Q9UNY4', 'Q9Y483', 'Q2TB10', 'Q4G0Z9']	264	4194304	50331648
23	11	['O43189', 'P14373', 'Q08211', 'Q76L83', 'Q9BRR0', 'Q9BYX4', 'Q9GZX5', 'Q9UKN8', 'P17098', 'Q92664', 'Q9Y2D9']	253	8388608	92274688
24	10	['P06401', 'P24928', 'Q8IYH5', 'Q9NRE2', 'Q9NZ71', 'Q9Y4B4', 'Q86UP8', 'Q92771', 'Q9H5L6', 'Q6EKJ0']	240	16777216	167772160
25	10	['P30876', 'Q05516', 'Q15973', 'Q53H47', 'Q96L91', 'Q9BVI0', 'Q9HBE1', 'Q9UBC3', 'Q9UFB7', 'Q9ULD5']	250	33554432	335544320
26	5	['O75717', 'P28340', 'P49916', 'Q8IXZ2', 'Q9UGU0']	130	67108864	335544320
27	8	['Q12873', 'Q14839', 'Q8IZX4', 'Q9BWH6', 'Q9NRY4', 'Q9NVI1', 'Q9NW08', 'Q6IQ32']	216	134217728	1073741824
28	7	['O95239', 'P49790', 'Q17R98', 'Q8TDI0', 'Q9NQV6', 'Q9Y6K1', 'Q96BV0']	196	268435456	1879048192
29	12	['O14746', 'P29590', 'P55201', 'Q01538', 'Q68CP9', 'Q6ZRS2', 'Q8IX07', 'Q8IXJ9', 'Q92833', 'Q9H9Y6', 'Q9NRL2', 'Q9UK11']	348	536870912	6442450944
30	10	['A6NHR9', 'P13682', 'P51530', 'P54132', 'Q16600', 'Q5T7W0', 'Q8NI51', 'Q96T68', 'Q9BX26', 'Q9Y620']	300	1073741824	10737418240
31	11	['P08151', 'P09884', 'Q03112', 'Q13263', 'Q86YC2', 'Q96FC9', 'Q96PU4', 'Q9UIE0', 'Q9UIF8', 'Q9UK12', 'Q9UL59']	341	2147483648	23622320128
32	6	['Q86UD4', 'Q8IY92', 'Q9BQA5', 'Q9BYN7', 'Q9HCK8', 'Q9P2D1']	192	4294967296	25769803776
33	7	['P02788', 'Q2VIQ3', 'Q8WYP5', 'P63135', 'Q12901', 'Q8TCN5', 'Q96NJ3']	231	8589934592	60129542144
34	6	['O95985', 'P15918', 'Q13472', 'Q5T890', 'Q8N8E2', 'Q9UIF9']	204	17179869184	103079215104
35	7	['O14802', 'O95602', 'P02768', 'Q9BWE0', 'Q9BX63', 'A6NK53', 'Q12766']	245	34359738368	240518168576
36	3	['Q14191', 'Q15047', 'Q96QE3']	108	68719476736	206158430208
37	4	['Q13342', 'Q7Z3K3', 'Q92547', 'Q9UKK3']	148	137438953472	549755813888
38	4	['Q0VG06', 'Q3L8U1', 'Q9UL68', 'Q9UPN9']	152	274877906944	1099511627776
39	5	['P31629', 'P46013', 'Q8TD23', 'Q8WW38', 'Q9UIS9']	195	549755813888	2748779069440
40	4	['O14981', 'P21580', 'Q99996', 'Q02386']	160	1099511627776	4398046511104
41	4	['P26358', 'Q12789', 'P17097', 'P51523']	164	2199023255552	8796093022208
42	2	['Q9NTW7', 'Q9HCE3']	84	4398046511104	8796093022208
43	3	['Q8N1G0', 'Q8NHM5', 'Q8IZM8']	129	8796093022208	26388279066624
44	2	['P38398', 'Q14590']	88	17592186044416	35184372088832
45	2	['Q6N021', 'Q9C0F0']	90	35184372088832	70368744177664
46	2	['Q149N8', 'Q14588']	92	70368744177664	140737488355328
47	6	['P41229', 'Q07864', 'Q7Z401', 'Q92794', 'Q92610', 'Q9NUA8']	282	140737488355328	844424930131968
48	1	['Q9UPY3']	48	281474976710656	281474976710656
49	2	['Q8NFU7', 'Q9BY66']	98	562949953421312	1125899906842624
50	2	['P29375', 'Q8TD26']	100	1125899906842624	2251799813685248
51	2	['Q09472', 'Q8WYB5']	102	2251799813685248	4503599627370496
55	2	['Q9UGL1', 'P17038']	110	3.60288e+16	7.20576e+16
60	2	['O60673', 'Q14587']	120	1.15292e+18	2.30584e+18
61	2	['P20023', 'Q5VZL5']	122	2.30584e+18	4.61169e+18
63	2	['Q13535', 'Q9NR48']	126	9.22337e+18	1.84467e+19
66	1	['O95789']	66	7.3787e+19	7.3787e+19
67	1	['Q14202']	67	1.47574e+20	1.47574e+20
69	1	['Q7Z6Z7']	69	5.90296e+20	5.90296e+20
75	1	['Q96JG9']	75	3.77789e+22	3.77789e+22
76	1	['Q7Z333']	76	7.55579e+22	7.55579e+22
78	1	['Q9C0G0']	78	3.02231e+23	3.02231e+23
86	1	['O60281']	86	7.73713e+25	7.73713e+25
87	2	['Q96JM2', 'Q9BYK8']	174	1.54743e+26	3.09485e+26
89	2	['Q13129', 'Q13315']	178	6.1897e+26	1.23794e+27
115	1	['O14686']	115	4.15384e+34	4.15384e+34
127	1	['Q8NEZ4']	127	1.70141e+38	1.70141e+38
	944	0	13170	1.70183e+38	1.70183e+38

### Sheet: RNA binding
CysteineResidues	NumberOfProteins	UniProtAccessions	Cysteines	I	I space
0	78	['O15116', 'O43251', 'O60869', 'O75525', 'O95777', 'P05204', 'P05783', 'P07305', 'P09012', 'P0CG48', 'P10412', 'P16401', 'P16402', 'P16403', 'P16989', 'P38159', 'P39019', 'P42766', 'P46783', 'P53999', 'P55081', 'P61254', 'P61353', 'P61604', 'P62081', 'P62269', 'P62277', 'P62310', 'P62314', 'P62328', 'P62750', 'P62805', 'P62841', 'P62847', 'P62891', 'P62899', 'P62945', 'P67809', 'P98179', 'Q01130', 'Q04837', 'Q13901', 'Q14011', 'Q14320', 'Q14978', 'Q15287', 'Q16540', 'Q587J8', 'Q69383', 'Q6NZI2', 'Q86V81', 'Q8NEJ9', 'Q8TF01', 'Q8WXD2', 'Q92522', 'Q96CT7', 'Q9BRP8', 'Q9BTL3', 'Q9H1E3', 'Q9NQ50', 'Q9UGY1', 'Q9Y2W2', 'Q9Y3Y2', 'Q9Y580', 'P82970', 'Q13442', 'Q9Y421', 'Q9UNX3', 'A0A3B3IU46', 'P61571', 'P61572', 'P61573', 'P61574', 'P61575', 'P61579', 'Q5BKY9', 'Q6P5R6', 'Q8WU43']	0	0	0
1	114	['A6NGQ2', 'O00422', 'O43399', 'O43809', 'O60812', 'O75347', 'O75494', 'O95926', 'P04080', 'P04792', 'P07910', 'P08621', 'P08708', 'P15559', 'P17931', 'P18077', 'P18124', 'P19338', 'P20290', 'P22626', 'P23284', 'P23588', 'P26373', 'P29084', 'P31942', 'P35268', 'P35269', 'P36542', 'P40429', 'P42771', 'P46778', 'P46779', 'P46781', 'P47914', 'P52758', 'P56181', 'P60468', 'P61088', 'P61326', 'P61956', 'P62304', 'P62306', 'P62308', 'P62312', 'P62851', 'P62857', 'P62861', 'P63165', 'P63173', 'P82979', 'P84077', 'Q00688', 'Q02878', 'Q13283', 'Q13573', 'Q13595', 'Q15050', 'Q15056', 'Q15427', 'Q15459', 'Q7L4I2', 'Q7Z417', 'Q86UE4', 'Q8IXM3', 'Q8IYB3', 'Q8N9N8', 'Q8NC51', 'Q8NDD1', 'Q8TAD8', 'Q8WXA9', 'Q93062', 'Q969G3', 'Q96A72', 'Q96EU6', 'Q96FQ6', 'Q96QD9', 'Q99547', 'Q99848', 'Q9BQ61', 'Q9BRD0', 'Q9GZT3', 'Q9H3Q1', 'Q9NPE3', 'Q9P013', 'Q9UKM9', 'Q9ULR0', 'Q9ULW3', 'Q9UMY1', 'Q9UN86', 'Q9Y237', 'Q9Y285', 'Q9Y2T7', 'Q9Y2W1', 'Q9Y3A2', 'Q9Y3B7', 'Q9Y3D9', 'Q9Y3U8', 'Q9Y4Y9', 'Q9Y5S9', 'A6NHQ2', 'B2RXH8', 'Q9BYD1', 'Q9BYD3', 'Q9BYN8', 'Q9P0M9', 'Q9Y3C1', 'A8MWD9', 'Q6P161', 'Q6PK04', 'Q8N6N3', 'Q96E39', 'P61578', 'Q8IZQ5', 'Q9BRJ6']	114	2	228
2	118	['O00566', 'O15234', 'O60573', 'O60783', 'O75475', 'O75817', 'P04843', 'P08865', 'P09651', 'P09661', 'P13693', 'P15311', 'P17947', 'P18615', 'P22087', 'P23246', 'P25705', 'P30086', 'P32969', 'P33240', 'P35241', 'P37108', 'P39687', 'P41567', 'P46109', 'P46776', 'P47813', 'P49458', 'P50454', 'P50914', 'P51513', 'P51858', 'P60866', 'P61313', 'P62244', 'P62249', 'P62316', 'P62318', 'P62829', 'P62910', 'P62993', 'P62995', 'P63220', 'P81605', 'P82914', 'P83731', 'P84098', 'Q00577', 'Q05519', 'Q07020', 'Q07065', 'Q07666', 'Q07955', 'Q08170', 'Q13084', 'Q13242', 'Q13243', 'Q13247', 'Q13435', 'Q14157', 'Q15233', 'Q15428', 'Q15631', 'Q53F19', 'Q5JVS0', 'Q6UN15', 'Q7Z739', 'Q86SE5', 'Q86U42', 'Q86WX3', 'Q8IWZ8', 'Q8N5F7', 'Q8NEY8', 'Q8WUQ7', 'Q8WXF1', 'Q92665', 'Q96PU8', 'Q99598', 'Q99729', 'Q9BRL6', 'Q9BTD8', 'Q9BWJ5', 'Q9BX40', 'Q9BZI7', 'Q9H0Z9', 'Q9H307', 'Q9H840', 'Q9NPE2', 'Q9NQZ2', 'Q9NV31', 'Q9NWB1', 'Q9NY61', 'Q9NYF8', 'Q9NZM5', 'Q9P0P8', 'Q9P127', 'Q9UKA9', 'Q9Y224', 'Q9Y333', 'Q9Y3B4', 'Q9Y6M1', 'O75683', 'P42696', 'Q8NEF9', 'Q96A35', 'Q9BRT6', 'Q9H6F5', 'Q9H9Y2', 'Q9UKD2', 'Q9Y2R9', 'Q9Y3X0', 'O14562', 'O60739', 'Q9Y534', 'P61576', 'Q96CP2', 'Q96H35', 'Q9NVM6']	236	4	472
3	98	['O14979', 'O15347', 'O15372', 'O15504', 'O43290', 'O43395', 'O75554', 'O75940', 'P05388', 'P05412', 'P05455', 'P06748', 'P07737', 'P09234', 'P09429', 'P10809', 'P14678', 'P15531', 'P21127', 'P23396', 'P26583', 'P26599', 'P27797', 'P30050', 'P46782', 'P51608', 'P52298', 'P54105', 'P61981', 'P62191', 'P62258', 'P62263', 'P62266', 'P62280', 'P62424', 'P62753', 'P62826', 'P62888', 'P62906', 'P63104', 'P63162', 'P68036', 'P84090', 'Q02978', 'Q12972', 'Q13151', 'Q14103', 'Q14444', 'Q15691', 'Q15717', 'Q16630', 'Q53HI1', 'Q66PJ3', 'Q7L1Q6', 'Q86SE8', 'Q86WP2', 'Q8N684', 'Q8WXD5', 'Q8WXF0', 'Q96AE4', 'Q96AH0', 'Q96DH6', 'Q96PK6', 'Q96QR8', 'Q99733', 'Q9BRJ7', 'Q9BUL9', 'Q9BVJ6', 'Q9BXS6', 'Q9BYG3', 'Q9BYJ9', 'Q9H3H3', 'Q9H7B2', 'Q9H814', 'Q9NRX1', 'Q9NWU5', 'Q9NY12', 'Q9UHX1', 'Q9UNW9', 'Q9Y221', 'Q9Y3A4', 'Q9Y4Z0', 'Q9Y5A9', 'Q9Y6A4', 'P82912', 'Q7Z2W9', 'Q8N5L8', 'Q9BYC9', 'Q9BYD2', 'Q9P015', 'Q9UJV8', 'Q9Y2Q9', 'O95478', 'Q1ED39', 'Q6DKI1', 'B7ZW38', 'P0DMR1', 'Q9NQ39']	294	8	784
4	108	['O14776', 'O60506', 'O60936', 'O75390', 'O76021', 'O95147', 'O95429', 'P05141', 'P06730', 'P07355', 'P08195', 'P09132', 'P10636', 'P11142', 'P11940', 'P18621', 'P26447', 'P29558', 'P35637', 'P46777', 'P49207', 'P51991', 'P52815', 'P55036', 'P55769', 'P56182', 'P60842', 'P61247', 'P61513', 'P61927', 'P62495', 'P62701', 'P62913', 'P62917', 'P62937', 'P63241', 'P63279', 'P79522', 'P84103', 'Q00059', 'Q06830', 'Q12905', 'Q13428', 'Q13601', 'Q13823', 'Q13868', 'Q13895', 'Q14240', 'Q15637', 'Q16629', 'Q3ZCQ8', 'Q6I9Y2', 'Q6IBS0', 'Q7Z7F0', 'Q7Z7H8', 'Q86VM9', 'Q8N5K1', 'Q8NAV1', 'Q8ND56', 'Q8TA86', 'Q8WWY3', 'Q92541', 'Q92804', 'Q92904', 'Q92917', 'Q92979', 'Q96B01', 'Q96BP2', 'Q96EP5', 'Q96HR8', 'Q96I25', 'Q96T37', 'Q99459', 'Q99502', 'Q99714', 'Q9BSD7', 'Q9BY77', 'Q9GZR2', 'Q9H0G5', 'Q9H0L4', 'Q9H171', 'Q9HCD5', 'Q9NUL3', 'Q9NUL7', 'Q9P2K5', 'Q9ULC4', 'Q9Y235', 'Q9Y262', 'Q9Y2Z4', 'Q9Y388', 'A0A024RBG1', 'O43347', 'P22090', 'P49750', 'P82921', 'P82933', 'Q6P1L8', 'Q8N0Z8', 'Q8TBF4', 'Q9NTZ6', 'Q9P031', 'Q15434', 'Q5T3I0', 'Q5VTL8', 'Q6IS14', 'Q9BYD6', 'Q5JSQ8', 'Q6ZSC3']	432	16	1728
5	103	['A4D1E9', 'A6NDE4', 'O15446', 'O43390', 'O43670', 'O60930', 'O75400', 'O75607', 'O75821', 'O76003', 'O95758', 'O95793', 'O95900', 'P00966', 'P04439', 'P05198', 'P0DMV8', 'P0DMV9', 'P10599', 'P12956', 'P14625', 'P15880', 'P20073', 'P31943', 'P33316', 'P35659', 'P36578', 'P38646', 'P38919', 'P39023', 'P49674', 'P52272', 'P52594', 'P55084', 'P55209', 'P55795', 'P57721', 'P61011', 'P61978', 'P62241', 'P62854', 'P83881', 'Q01844', 'Q02543', 'Q02790', 'Q10589', 'Q12931', 'Q13117', 'Q14331', 'Q14493', 'Q14498', 'Q15415', 'Q3MHD2', 'Q4G0J3', 'Q5RKV6', 'Q6NYC1', 'Q7L0Y3', 'Q86U06', 'Q86UP2', 'Q86XP3', 'Q8N983', 'Q8NDF8', 'Q8NDT2', 'Q8TBZ6', 'Q8TDD1', 'Q8WWM7', 'Q92945', 'Q96A33', 'Q96EV2', 'Q96MU7', 'Q9BRA0', 'Q9BU76', 'Q9H0S4', 'Q9H7E2', 'Q9HC36', 'Q9NQ55', 'Q9NQ94', 'Q9NSI8', 'Q9NWH9', 'Q9NX07', 'Q9UBQ5', 'Q9UBV8', 'Q9UFF9', 'Q9UJA5', 'Q9UKA8', 'Q9UNP9', 'Q9UNQ2', 'Q9Y3A5', 'Q9Y5K5', 'Q9Y6G3', 'Q9Y6G9', 'P09001', 'P82673', 'Q12926', 'Q5T653', 'Q86Y79', 'Q8TDN6', 'Q96CX2', 'Q9BRJ2', 'Q9BRR8', 'Q9BQ75', 'Q9H9L3', 'A0A3B3IRV3']	515	32	3296
6	95	['A9UHW6', 'O00425', 'O14717', 'O43709', 'O75319', 'O75792', 'O95104', 'P06733', 'P07585', 'P08238', 'P09382', 'P0DJD3', 'P0DJD4', 'P13667', 'P17480', 'P17509', 'P20042', 'P26367', 'P26368', 'P31483', 'P31941', 'P42677', 'P43897', 'P46087', 'P49411', 'P49756', 'P50995', 'P51114', 'P51116', 'P51398', 'P52292', 'P52597', 'P54577', 'P62979', 'P68104', 'P98175', 'Q01085', 'Q06787', 'Q08945', 'Q12874', 'Q13148', 'Q13206', 'Q13310', 'Q13523', 'Q16576', 'Q5BKZ1', 'Q5JTJ3', 'Q5SZQ8', 'Q5T440', 'Q68CQ4', 'Q6NWY9', 'Q6P087', 'Q6P6C2', 'Q6Y7W6', 'Q71UM5', 'Q86TB9', 'Q8TED0', 'Q8WVM0', 'Q92901', 'Q96I24', 'Q96N16', 'Q96PM9', 'Q96PZ0', 'Q96QC0', 'Q96QE5', 'Q9BQ04', 'Q9BUQ8', 'Q9BWT3', 'Q9BZZ5', 'Q9GZV4', 'Q9H9J2', 'Q9NP64', 'Q9NRA8', 'Q9NVP1', 'Q9NX24', 'Q9NZI8', 'Q9P287', 'Q9UIV1', 'Q9UPN6', 'Q9UQ80', 'Q9Y2R4', 'Q9Y3B2', 'Q9Y3F4', 'A6NEQ0', 'P0C7P1', 'Q9BYC8', 'Q2M296', 'Q4VXA5', 'Q86XZ4', 'Q8IXT5', 'Q96EL2', 'Q9BXY0', 'Q9HC44', 'Q9HCM7', 'Q8TD47']	570	64	6080
7	76	['O00267', 'O00541', 'O00567', 'O00571', 'O60870', 'O94818', 'O95232', 'P00505', 'P07237', 'P07900', 'P09543', 'P12270', 'P14868', 'P18583', 'P20810', 'P20839', 'P25398', 'P26196', 'P27695', 'P30101', 'P35611', 'P53597', 'P55039', 'P55263', 'P55884', 'P60228', 'P60323', 'P61764', 'P78346', 'P78563', 'Q05193', 'Q12906', 'Q13347', 'Q14152', 'Q14684', 'Q14739', 'Q15366', 'Q15397', 'Q16891', 'Q52LJ0', 'Q53EL6', 'Q5QJE6', 'Q5T8P6', 'Q6PKG0', 'Q7KZI7', 'Q86TM3', 'Q8IUH3', 'Q8IY81', 'Q8WU90', 'Q92615', 'Q92879', 'Q96AG4', 'Q96CM3', 'Q96J87', 'Q9BQ67', 'Q9BRU9', 'Q9BVI4', 'Q9BWF3', 'Q9BZE4', 'Q9C0J8', 'Q9GZX7', 'Q9NQC3', 'Q9NXG2', 'Q9P2E9', 'Q9UGP8', 'Q9UHK0', 'Q9UI17', 'Q9UKV3', 'Q9Y2W6', 'O15235', 'P57723', 'Q12872', 'Q2NL82', 'Q9H501', 'Q3KNT7', 'Q5VZ19']	532	128	9728
8	79	['A0AV96', 'C9JE40', 'O15042', 'O15213', 'O15523', 'O43707', 'O60832', 'O60841', 'O75569', 'O95218', 'O95319', 'P02786', 'P04075', 'P08240', 'P09914', 'P11387', 'P12268', 'P19022', 'P19525', 'P25490', 'P27635', 'P27824', 'P40227', 'P40926', 'P41238', 'P42765', 'P46060', 'P48444', 'P48634', 'P50395', 'P51003', 'P55010', 'P55145', 'P60900', 'P63244', 'Q02252', 'Q07352', 'Q12996', 'Q13325', 'Q13425', 'Q13838', 'Q14697', 'Q15424', 'Q16637', 'Q16666', 'Q5F1R6', 'Q5PRF9', 'Q5RL73', 'Q5T160', 'Q6IN84', 'Q6YP21', 'Q8IVS2', 'Q8NCA5', 'Q8NE71', 'Q8NG50', 'Q8WTT2', 'Q969Z0', 'Q96DI7', 'Q99551', 'Q9BXP5', 'Q9H074', 'Q9H5Q4', 'Q9NP81', 'Q9NQT5', 'Q9NRW3', 'Q9NUU7', 'Q9NX58', 'Q9NXV6', 'Q9NY93', 'Q9ULM6', 'Q9ULX6', 'Q9UMR2', 'Q9Y324', 'Q9Y383', 'Q9Y4C8', 'Q9Y5J1', 'Q9NXZ2', 'Q9P2N5', 'Q8N9T8']	632	256	20224
9	51	['O00148', 'O00442', 'O75616', 'O95453', 'P0C7T5', 'P14324', 'P17844', 'P17987', 'P21399', 'P27816', 'P43243', 'P50991', 'P52756', 'P78344', 'Q01081', 'Q01860', 'Q09666', 'Q12849', 'Q13427', 'Q14151', 'Q15365', 'Q15646', 'Q5T280', 'Q5T8I9', 'Q659C4', 'Q7L014', 'Q8IWX8', 'Q8N9N2', 'Q8TC92', 'Q96GQ7', 'Q99543', 'Q9BVP2', 'Q9BZJ0', 'Q9H9Z2', 'Q9NR30', 'Q9NW13', 'Q9NYK5', 'Q9UBU9', 'Q9UHB9', 'Q9UHL0', 'Q9Y2K5', 'Q9Y2X3', 'Q9Y314', 'Q9Y3I0', 'O43414', 'P82675', 'Q8WUA2', 'Q9BZE1', 'Q9NRJ5', 'Q9NUQ6', 'Q6ZUT6']	459	512	26112
10	42	['O43310', 'O43719', 'O43823', 'O76094', 'P12081', 'P13010', 'P14618', 'P18031', 'P26651', 'P46199', 'P49368', 'P51532', 'P53041', 'Q5C9Z4', 'Q5T6F2', 'Q5VWP2', 'Q6ZN17', 'Q86TG7', 'Q86W42', 'Q8NC60', 'Q8NHQ9', 'Q8TB72', 'Q92769', 'Q969S3', 'Q9BQ39', 'Q9BUJ2', 'Q9BZE2', 'Q9HA38', 'Q9HCG8', 'Q9Y5B9', 'Q9Y606', 'Q8IZ73', 'Q8N1G4', 'Q8N6Y1', 'Q8N8A6', 'Q8WV60', 'Q9Y5G4', 'Q1KMD3', 'Q9BSC4', 'Q9BTF0', 'P0DPA3', 'Q5T764']	420	1024	43008
11	58	['O00584', 'O15371', 'O15427', 'O43818', 'O75127', 'P09960', 'P14866', 'P15170', 'P31948', 'P41214', 'P55210', 'P78332', 'P78406', 'Q00341', 'Q02040', 'Q06265', 'Q14683', 'Q14694', 'Q15024', 'Q16658', 'Q17RY0', 'Q5D1E8', 'Q5JVF3', 'Q63ZY6', 'Q6IMN6', 'Q6NTF7', 'Q6NZY4', 'Q7L2J0', 'Q8IXH7', 'Q8IYD1', 'Q8N163', 'Q8NE35', 'Q8TAS1', 'Q8TCS8', 'Q8WX92', 'Q96P11', 'Q99700', 'Q99873', 'Q9H5Z1', 'Q9H694', 'Q9H7N4', 'Q9NSD9', 'Q9NV06', 'Q9NYL2', 'Q9UK59', 'Q9UL40', 'Q9UPT8', 'Q9Y520', 'O00178', 'Q03701', 'Q8IY67', 'Q8NHP7', 'Q9GZR7', 'Q9NP92', 'Q9Y4P3', 'Q9Y6V7', 'Q9UJJ7', 'Q8N2G6']	638	2048	118784
12	45	['O15226', 'O43148', 'O60231', 'O60508', 'O60610', 'O95628', 'P09913', 'P31146', 'P35221', 'P55072', 'P78316', 'Q14137', 'Q14671', 'Q5T1V6', 'Q5T200', 'Q5U5Q3', 'Q71RC2', 'Q7KZF4', 'Q8IX12', 'Q8N5P1', 'Q8NA58', 'Q92841', 'Q92888', 'Q969X6', 'Q96EY7', 'Q96J01', 'Q96K80', 'Q96RP9', 'Q96SB4', 'Q96SI9', 'Q96T21', 'Q99613', 'Q9NS39', 'Q9NUL5', 'Q9NVN8', 'Q9UJV9', 'Q9UKF6', 'Q9UPU9', 'Q9Y6Y8', 'B5ME19', 'P61129', 'Q15032', 'Q8N567', 'Q9H972', 'Q9HCJ3']	540	4096	184320
13	26	['O43159', 'O75533', 'P10155', 'P11388', 'P36873', 'P49590', 'P54886', 'P78362', 'Q00839', 'Q04637', 'Q14004', 'Q6ZN04', 'Q7RTV0', 'Q7Z5Q1', 'Q96FV9', 'Q96I51', 'Q9H0K6', 'Q9H4D5', 'Q9H6R0', 'Q9H8H2', 'Q9NR56', 'Q9NW64', 'Q9P258', 'Q9UQ35', 'Q9Y3Z3', 'Q86U38']	338	8192	212992
14	23	['O15047', 'O43143', 'O94906', 'P09874', 'P49761', 'Q01082', 'Q01780', 'Q05823', 'Q08J23', 'Q16206', 'Q6NSI4', 'Q86W50', 'Q86XN8', 'Q8NDV7', 'Q96ST3', 'Q9BUB4', 'Q9H1B4', 'Q9HCJ0', 'Q9NUD5', 'Q9UHI6', 'Q9Y2Z2', 'Q05048', 'Q8NE18']	322	16384	376832
15	30	['O43896', 'O75131', 'O75152', 'O75534', 'P21291', 'P50579', 'Q01804', 'Q14296', 'Q14451', 'Q14562', 'Q14692', 'Q15020', 'Q16513', 'Q8IUX4', 'Q8IYB8', 'Q8WVV9', 'Q92620', 'Q96IP4', 'Q9BUR4', 'Q9H6R4', 'Q9H6T0', 'Q9HC16', 'Q9NQI0', 'Q9NUK0', 'Q9NVV4', 'Q9P2I0', 'Q9UH17', 'Q9UPQ9', 'Q9Y3T9', 'A6NMK7']	450	32768	983040
16	13	['O60381', 'O60763', 'P19544', 'P38935', 'Q76FK4', 'Q7Z6E9', 'Q8IX01', 'Q9H0A0', 'Q9H0D6', 'Q9H2U1', 'Q9HCE1', 'A1L020', 'Q9UKJ3']	208	65536	851968
17	20	['O14647', 'P13639', 'P13798', 'P47974', 'P56270', 'Q0WX57', 'Q15029', 'Q15061', 'Q15269', 'Q15477', 'Q5TC82', 'Q6PJT7', 'Q7L8L6', 'Q92499', 'Q92667', 'Q96AK3', 'Q9BQG0', 'Q9NYY8', 'Q9Y4W2', 'Q9H8H0']	340	131072	2621440
18	12	['O15381', 'O95639', 'P19474', 'P42285', 'P48200', 'Q14527', 'Q53R41', 'Q5VZF2', 'Q8IZ69', 'Q8NI36', 'Q92834', 'Q96T58']	216	262144	3145728
19	13	['O00370', 'O43865', 'O60306', 'P22314', 'Q05707', 'Q09161', 'Q7L2E3', 'Q7Z478', 'Q8IY37', 'Q9UNX4', 'Q9Y2L1', 'Q93073', 'P0DPA2']	247	524288	6815744
20	22	['O14980', 'O15056', 'O43426', 'O43432', 'O75116', 'O94875', 'P04150', 'P52948', 'P63128', 'Q13064', 'Q14147', 'Q5T481', 'Q86US8', 'Q8IWS0', 'Q96G46', 'Q9GZY0', 'Q9NR97', 'Q9UBK2', 'Q9UL18', 'Q5JSZ5', 'Q96KR1', 'Q9NX05']	440	1048576	23068672
21	19	['P42704', 'P55265', 'Q14149', 'Q15942', 'Q702N8', 'Q86UR5', 'Q86WS4', 'Q8N3Z6', 'Q92614', 'Q96D46', 'Q9H6E5', 'Q9H9G7', 'Q9HBD1', 'Q9NXH9', 'Q9NZB2', 'Q9UPS6', 'A8MPP1', 'Q7Z2T5', 'Q8TE96']	399	2097152	39845888
22	14	['P21128', 'P35579', 'P62633', 'Q14CZ7', 'Q5SY16', 'Q7KZ85', 'Q8IZL8', 'Q9BQ52', 'Q9BXJ9', 'Q9H5H4', 'Q9HAU5', 'Q9UKV8', 'Q9Y4B5', 'Q8NAF0']	308	4194304	58720256
23	9	['P51843', 'Q08211', 'Q14974', 'Q6P2Q9', 'Q92900', 'Q9BYX4', 'Q9P275', 'Q8IX18', 'Q96IC2']	207	8388608	75497472
24	6	['P24928', 'Q12788', 'Q14690', 'Q9H000', 'Q9UHC7', 'Q92771']	144	16777216	100663296
25	9	['P30876', 'Q14789', 'Q14966', 'Q5JTH9', 'Q7L7V1', 'Q9C0C9', 'Q9GZV8', 'Q9H6S0', 'Q9UII4']	225	33554432	301989888
26	11	['O00410', 'Q15654', 'Q5VV67', 'Q8IWA0', 'Q8NBP7', 'Q8TF46', 'Q92973', 'Q99728', 'Q9H0J9', 'Q9HBL0', 'Q9UGU0']	286	67108864	738197504
27	5	['Q12873', 'Q86Y13', 'Q8IZH2', 'Q8NDG6', 'Q9UK61']	135	134217728	671088640
28	4	['Q13049', 'Q6P158', 'Q8N3C0', 'Q9NRR4']	112	268435456	1073741824
29	4	['O14746', 'O75643', 'Q14258', 'Q69YN4']	116	536870912	2147483648
30	8	['O75132', 'P51530', 'Q16600', 'Q99575', 'Q9BRZ2', 'Q9BTC0', 'Q9Y4I1', 'Q6AI08']	240	1073741824	8589934592
31	8	['O00411', 'P42694', 'Q00610', 'Q13263', 'Q7Z2W4', 'Q99590', 'Q9C0B0', 'Q9NP73']	248	2147483648	17179869184
32	2	['Q86UK7', 'Q9UGI8']	64	4294967296	8589934592
33	5	['O75179', 'Q86YN6', 'Q9BXT6', 'Q9UGR2', 'Q8IWR0']	165	8589934592	42949672960
34	4	['O95985', 'Q9H2Y7', 'Q9NNW5', 'Q9UIF9']	136	17179869184	68719476736
35	5	['Q15149', 'Q16587', 'Q8IWZ3', 'Q9BWE0', 'Q9Y2H6']	175	34359738368	171798691840
36	1	['P04003']	36	68719476736	68719476736
37	2	['Q8N1W1', 'Q9HAV4']	74	137438953472	274877906944
38	4	['O75369', 'Q53EP0', 'Q5VYS8', 'Q9H583']	152	274877906944	1099511627776
39	1	['P46013']	39	549755813888	549755813888
40	3	['Q13395', 'P59045', 'O60287']	120	1099511627776	3298534883328
41	3	['A5YKK6', 'P26358', 'Q8TEQ6']	123	2199023255552	6597069766656
42	1	['Q92616']	42	4398046511104	4398046511104
43	2	['P15924', 'P58107']	86	8796093022208	17592186044416
44	1	['P38398']	44	17592186044416	17592186044416
46	2	['O75691', 'P49327']	92	70368744177664	140737488355328
48	3	['P21333', 'Q14204', 'Q9UPY3']	144	281474976710656	844424930131968
52	1	['Q5TAX3']	52	4503599627370496	4503599627370496
54	1	['Q9Y4F3']	54	1.80144e+16	1.80144e+16
55	2	['Q6UXG2', 'Q6ZU64']	110	3.60288e+16	7.20576e+16
56	2	['O95071', 'Q99973']	112	7.20576e+16	1.44115e+17
69	1	['Q7Z6Z7']	69	5.90296e+20	5.90296e+20
72	1	['Q96Q15']	72	4.72237e+21	4.72237e+21
76	1	['Q7Z333']	76	7.55579e+22	7.55579e+22
77	1	['P49792']	77	1.51116e+23	1.51116e+23
87	2	['P78527', 'Q9BYK8']	174	1.54743e+26	3.09485e+26
88	2	['P28799', 'Q9P2E3']	176	3.09485e+26	6.1897e+26
92	1	['Q9UPN3']	92	4.95176e+27	4.95176e+27
100	1	['Q12986']	100	1.26765e+30	1.26765e+30
117	1	['Q8NF91']	117	1.66153e+35	1.66153e+35
127	1	['Q8NEZ4']	127	1.70141e+38	1.70141e+38
139	1	['Q6P3W6']	139	6.96898e+41	6.96898e+41
331	1	['Q07954']	331	4.3745e+99	4.3745e+99
	1380	0	13733	4.3745e+99	4.3745e+99

### Sheet: Cytoplasmic motor activity
CysteineResidues	NumberOfProteins	UniProtAccessions	Cysteines	I	I space
2	2	['P14649', 'Q13526']	4	0	0
3	1	['P60660']	3	8	8
4	1	['O14782']	4	16	16
8	1	['Q9UI46']	8	256	256
9	2	['O14576', 'Q07866']	18	512	1024
10	1	['Q9GZN0']	10	1024	1024
12	1	['O00139']	12	4096	4096
15	2	['O43896', 'Q12840']	30	32768	65536
16	1	['Q86Y91']	16	65536	65536
17	1	['Q9NS87']	17	131072	131072
22	1	['P35579']	22	4194304	4194304
24	1	['Q9UM54']	24	16777216	16777216
28	1	['Q12756']	28	268435456	268435456
38	2	['Q8IUG5', 'Q9Y6X6']	76	274877906944	549755813888
40	1	['Q96JP2']	40	1099511627776	1099511627776
61	1	['Q8NCM8']	61	2.30584e+18	2.30584e+18
	20	0	373	2.30584e+18	2.30584e+18

### Sheet: GTPase activity
CysteineResidues	NumberOfProteins	UniProtAccessions	Cysteines	I	I space
0	1	['Q8N8L6']	0	0	0
1	10	['O14610', 'O14807', 'O43665', 'P49703', 'P52566', 'P61204', 'P84077', 'Q15382', 'Q6PK57', 'Q6T311']	10	2	20
2	18	['A1A4Y4', 'P11234', 'P18085', 'P20340', 'P40616', 'P57735', 'P61952', 'P62330', 'P62491', 'P63218', 'P84085', 'Q15907', 'Q8TAI7', 'Q9HCN4', 'Q9NR31', 'Q9NRW1', 'Q9Y6B6', 'Q9UK08']	36	4	72
3	27	['O94811', 'P10301', 'P11233', 'P30793', 'P36404', 'P36405', 'P40617', 'P50151', 'P56559', 'P61006', 'P61019', 'P62826', 'P63211', 'Q03113', 'Q08116', 'Q5HYI8', 'Q92930', 'Q9BU20', 'Q9H0F7', 'Q9H0U4', 'Q9NYS0', 'Q9ULW5', 'Q9UNT1', 'O15539', 'Q9NS28', 'A6NH57', 'Q9UBK7']	81	8	216
4	47	['O00194', 'O95716', 'P10114', 'P20336', 'P20337', 'P20339', 'P51148', 'P51153', 'P51157', 'P55042', 'P57771', 'P61020', 'P61106', 'P61224', 'P61225', 'P62070', 'P62820', 'Q13637', 'Q13823', 'Q15019', 'Q5JT25', 'Q86YS6', 'Q8WUD1', 'Q92963', 'Q96A58', 'Q96AH8', 'Q96AX2', 'Q96BM9', 'Q96DA2', 'Q96E17', 'Q99578', 'Q9BSD7', 'Q9H0N0', 'Q9H0T7', 'Q9NVJ2', 'Q9UL26', 'Q9ULC3', 'Q9Y3L5', 'P63215', 'Q8IVW1', 'Q8IYK8', 'Q92928', 'Q969Q4', 'Q9NYN1', 'Q9Y689', 'A6NIZ1', 'Q53S08']	188	16	752
5	35	['A4D1E9', 'H0YL14', 'O14966', 'O75628', 'O95057', 'P01111', 'P01116', 'P20338', 'P29992', 'P41220', 'P49802', 'P50148', 'P51149', 'P51151', 'P51159', 'P59190', 'P61011', 'P61018', 'Q15286', 'Q16181', 'Q8N142', 'Q92737', 'Q969Q5', 'Q9BW83', 'Q9NP72', 'Q9NVA2', 'Q9NYR9', 'Q9UH03', 'Q9UHD8', 'Q9Y295', 'A4D1S5', 'Q8N4G2', 'Q96KC2', 'O14921', 'Q2M5E4']	175	32	1120
6	28	['O00212', 'P01112', 'P08134', 'P49411', 'P49758', 'P50570', 'P57729', 'P60953', 'P61586', 'P62834', 'P68104', 'Q05639', 'Q0P5N6', 'Q13636', 'Q14344', 'Q15771', 'Q6IQ22', 'Q8WXF7', 'Q9H082', 'Q9NP90', 'Q9NQL2', 'Q9NX57', 'O95661', 'Q5RIA9', 'Q5VTE0', 'Q6NXR0', 'Q96HU8', 'Q9H7X7']	168	64	1792
7	30	['O00571', 'O15492', 'P15153', 'P20591', 'P52198', 'P55039', 'P55040', 'P60763', 'P63000', 'Q05193', 'Q13885', 'Q14141', 'Q14964', 'Q15669', 'Q7L523', 'Q8IVH4', 'Q96D21', 'Q9BT17', 'Q9BZE4', 'Q9H4K7', 'Q9HB90', 'Q9HBH0', 'Q9UL25', 'Q9UQ16', 'Q9Y272', 'Q12829', 'Q2NL82', 'Q9NZQ0', 'Q8N4Z0', 'Q9NXU5']	210	128	3840
8	32	['O43236', 'O60841', 'O95837', 'P04350', 'P07437', 'P08240', 'P11488', 'P20592', 'P22033', 'P62745', 'P63092', 'P68371', 'P84095', 'Q13509', 'Q13795', 'Q14088', 'Q3SXY8', 'Q5VZM2', 'Q6DD88', 'Q6ZU15', 'Q8WYJ6', 'Q96S21', 'Q99719', 'Q9BUF5', 'Q9BVA1', 'Q9BZG1', 'Q9P0V9', 'O95755', 'Q8N442', 'Q9UHW5', 'Q7Z6P3', 'Q9H9Y4']	256	256	8192
9	24	['A8MTJ3', 'O00429', 'O43566', 'O94810', 'P19086', 'P30679', 'P32455', 'P32456', 'P38405', 'P47736', 'P61587', 'Q15814', 'Q3ZCM7', 'Q6ZN66', 'Q8NHV1', 'Q92599', 'Q969Y2', 'Q96PP9', 'Q9Y450', 'P0C0E4', 'P36915', 'Q7Z444', 'Q8WXH6', 'Q96L33']	216	512	12288
10	12	['O60313', 'P04899', 'P08754', 'P09471', 'P17081', 'P19087', 'P41091', 'P46199', 'P63096', 'Q96PP8', 'Q9H4B7', 'Q2VIR3']	120	1024	12288
11	15	['A6NNZ2', 'O76081', 'P15170', 'P49795', 'P49798', 'P49961', 'P57772', 'Q8IYD1', 'Q8N8V2', 'Q8NHH9', 'Q92730', 'Q9H0R5', 'Q9NQZ7', 'Q9UGC6', 'O00178']	165	2048	30720
12	8	['O75916', 'P68363', 'Q7L0Q8', 'Q8IYM1', 'Q96RP9', 'Q9H089', 'Q9H4E5', 'Q9Y227']	96	4096	32768
13	6	['O95140', 'P62879', 'Q5JWF2', 'Q8IZ41', 'Q9BX10', 'Q5H913']	78	8192	49152
14	4	['P62873', 'Q8IWA4', 'Q99490', 'Q9BSW2']	56	16384	65536
15	4	['Q14692', 'Q68CJ6', 'Q86W26', 'Q969S9']	60	32768	131072
16	2	['P20936', 'Q96P47']	32	65536	131072
17	6	['P13639', 'P16520', 'P61221', 'Q15029', 'Q9UPQ3', 'Q8TF27']	102	131072	786432
18	3	['Q8IXI1', 'Q8IXI2', 'Q9BYZ6']	54	262144	786432
19	2	['O14775', 'Q5VTM2']	38	524288	1048576
20	4	['O94844', 'A6NIR3', 'Q5VUJ5', 'Q96P64']	80	1048576	4194304
21	1	['Q5VW22']	21	2097152	2097152
22	1	['Q9ULX5']	22	4194304	4194304
23	2	['O94955', 'Q7Z2Z2']	46	8388608	16777216
26	2	['P36406', 'Q13017']	52	67108864	134217728
27	2	['O14924', 'Q9NRY4']	54	134217728	268435456
33	1	['P49796']	33	8589934592	8589934592
43	1	['P78363']	43	8796093022208	8796093022208
64	1	['Q5S007']	64	1.84467e+19	1.84467e+19
	329	0	2556	1.84468e+19	1.84468e+19

### Sheet: Structural activity
CysteineResidues	NumberOfProteins	UniProtAccessions	Cysteines	I	I space
0	3	['P02511', 'P05783', 'P09601']	0	0	0
1	2	['P32856', 'O00515']	2	2	4
2	12	['O75935', 'P02489', 'P02649', 'P09496', 'P09497', 'P41219', 'P43320', 'P61769', 'Q14244', 'Q99456', 'Q9BRG1', 'Q9H307']	24	4	48
3	5	['O95297', 'P02818', 'P25189', 'Q8N1A0', 'Q9C075']	15	8	40
4	1	['O14579']	4	16	16
5	10	['O00231', 'O95678', 'P02545', 'P20700', 'Q04695', 'Q16181', 'Q6UX06', 'Q9NPE6', 'Q9UNM6', 'P35663']	50	32	320
6	6	['P13646', 'Q08188', 'Q13424', 'Q13884', 'Q9NRH3', 'H7C241']	36	64	384
7	7	['P57739', 'Q14152', 'Q5TZA2', 'Q8N6F1', 'Q9NV96', 'Q8N7P3', 'A6NM45']	49	128	896
8	15	['O43236', 'O95471', 'O95832', 'P07437', 'P11137', 'P22528', 'P35321', 'P35914', 'P56856', 'P56880', 'Q12797', 'Q13425', 'Q99719', 'Q9UBC9', 'C9JDP6']	120	256	3840
9	14	['O14493', 'O15551', 'O43491', 'P27816', 'P43243', 'P55735', 'P56748', 'P56750', 'P78369', 'Q2M2I5', 'Q8NE79', 'Q96EE3', 'P36915', 'Q96QZ0']	126	512	7168
10	12	['O15259', 'O60437', 'O95484', 'O95500', 'P18206', 'P56746', 'P56747', 'Q15124', 'Q7Z3Z0', 'Q96RD6', 'Q9H4G0', 'Q96B33']	120	1024	12288
11	6	['P02679', 'Q7Z3Y7', 'Q7Z3Y8', 'Q96RD7', 'Q9NY99', 'Q9Y5I7']	66	2048	12288
12	6	['O00501', 'P02675', 'P35221', 'P68363', 'Q71U36', 'Q9BQE3']	72	4096	24576
13	5	['O75508', 'P02671', 'P14923', 'Q7Z3Y9', 'P22531']	65	8192	40960
14	5	['O75841', 'P60201', 'Q5BJF6', 'Q96CW5', 'P63126']	70	16384	81920
15	10	['P35606', 'Q9UH77', 'P62683', 'P62684', 'P63130', 'P63145', 'P87889', 'Q7LDI9', 'Q9HDB9', 'Q9YNA8']	150	32768	327680
16	3	['O71037', 'P62685', 'Q9NX77']	48	65536	196608
17	5	['O94979', 'P61565', 'P61566', 'Q902F8', 'P61570']	85	131072	655360
18	6	['O42043', 'Q69384', 'Q9BYR8', 'P61567', 'Q902F9', 'Q9UKH3']	108	262144	1572864
19	4	['Q14980', 'Q9BYR6', 'Q9BYR7', 'Q3LI81']	76	524288	2097152
20	5	['O75116', 'P53618', 'P63128', 'Q14525', 'Q9UBF2']	100	1048576	5242880
21	4	['P16157', 'P46821', 'Q6PEX3', 'Q9NSN8']	84	2097152	8388608
22	2	['O75161', 'O76009']	44	4194304	8388608
23	7	['O76011', 'Q15334', 'Q8IUC1', 'Q92764', 'Q92817', 'Q9Y678', 'Q3LI83']	161	8388608	58720256
24	4	['O76014', 'Q01955', 'Q5D862', 'Q9NQW1']	96	16777216	67108864
25	1	['Q13387']	25	33554432	33554432
26	2	['P78559', 'Q14532']	52	67108864	134217728
27	3	['P53621', 'P78386', 'Q6A163']	81	134217728	402653184
28	1	['O76015']	28	268435456	268435456
31	1	['Q00610']	31	2147483648	2147483648
33	1	['P63135']	33	8589934592	8589934592
34	2	['Q6A162', 'Q02509']	68	17179869184	34359738368
37	1	['P53675']	37	137438953472	137438953472
41	1	['Q9Y4G6']	41	2199023255552	2199023255552
43	2	['P15924', 'P58107']	86	8796093022208	17592186044416
59	1	['A8MX34']	59	5.76461e+17	5.76461e+17
68	1	['Q13751']	68	2.95148e+20	2.95148e+20
90	1	['Q03001']	90	1.23794e+27	1.23794e+27
92	1	['Q9UPN3']	92	4.95176e+27	4.95176e+27
95	1	['A8MUX0']	95	3.96141e+28	3.96141e+28
102	1	['Q9Y6N6']	102	5.0706e+30	5.0706e+30
125	1	['P55268']	125	4.25353e+37	4.25353e+37
127	1	['P07942']	127	1.70141e+38	1.70141e+38
131	1	['P78504']	131	2.72226e+39	2.72226e+39
162	1	['Q16787']	162	5.84601e+48	5.84601e+48
163	1	['P24043']	163	1.1692e+49	1.1692e+49
	185	0	3467	1.7538e+49	1.7538e+49

### Sheet: Protein binding
CysteineResidues	NumberOfProteins	UniProtAccessions	Cysteines	I	I space
1	4	['P05413', 'P09493', 'P17661', 'P46108']	4	0	0
2	2	['Q8IZP0', 'Q9NUP9']	4	4	8
3	3	['A6NMY6', 'Q5JTV8', 'Q8TD86']	9	8	24
4	4	['O76041', 'P07355', 'P51452', 'Q8TCI5']	16	16	64
5	3	['O75832', 'P35908', 'Q12959']	15	32	96
6	4	['O14656', 'Q9BY11', 'Q9UKS6', 'Q9UNF0']	24	64	256
7	2	['P09972', 'P15291']	14	128	256
8	2	['P04075', 'Q9BX66']	16	256	512
9	2	['P05062', 'Q13627']	18	512	1024
10	2	['P35609', 'Q9HCM4']	20	1024	2048
11	1	['Q9UNE2']	11	2048	2048
12	3	['P31146', 'Q9P0L9', 'Q9HCS5']	36	4096	12288
13	4	['Q13563', 'Q7Z6J6', 'Q9NZQ3', 'Q9Y4F1']	52	8192	32768
15	3	['P17655', 'P32418', 'Q9H329']	45	32768	98304
16	2	['A2A2Y4', 'O94887']	32	65536	131072
19	1	['P29074']	19	524288	524288
20	3	['O75112', 'P26045', 'Q8WY64']	60	1048576	3145728
24	1	['Q9HC96']	24	16777216	16777216
27	1	['Q86TC9']	27	134217728	134217728
30	1	['Q8TDM6']	30	1073741824	1073741824
40	1	['Q12955']	40	1099511627776	1099511627776
45	1	['Q14315']	45	35184372088832	35184372088832
	50	0	561	36285110140924	36285112404160

### Sheet: Lipid binding
CysteineResidues	NumberOfProteins	UniProtAccessions	Cysteines	I	I space
0	9	['P02655', 'P02686', 'P06727', 'P37840', 'P51161', 'Q92934', 'Q99584', 'Q9BY43', 'Q9UNZ2']	0	0	0
1	4	['O14791', 'Q6Q788', 'Q9BQE5', 'Q9Y3D6']	4	2	8
2	15	['O15540', 'P02649', 'P02652', 'P10997', 'P21145', 'P53816', 'P81605', 'Q07812', 'Q16873', 'Q8N4F0', 'Q96H20', 'Q96QH2', 'Q9NP55', 'Q9BPW4', 'Q86YQ2']	30	4	60
3	14	['O75208', 'P05496', 'P07098', 'P48201', 'Q06055', 'Q13432', 'Q8TDL5', 'Q8WV28', 'Q99962', 'Q99963', 'Q9NZD2', 'Q9NQZ5', 'Q8NHR9', 'P59095']	42	8	112
4	9	['A6NIH7', 'O15117', 'P04083', 'P60880', 'Q00169', 'Q15642', 'Q99961', 'P59826', 'P60673']	36	16	144
5	5	['O60240', 'Q86WN1', 'Q9Y371', 'Q8IZN7', 'Q8NFQ5']	25	32	160
6	13	['P01138', 'P08133', 'P59827', 'Q01469', 'Q13148', 'Q14494', 'Q96CW1', 'Q96EY5', 'Q99418', 'Q9NZC2', 'Q9UKS6', 'Q9BWW8', 'Q9BQP9']	78	64	832
7	10	['O15552', 'O95236', 'P11597', 'P56589', 'Q7KZI7', 'Q9H7P6', 'Q9HB21', 'Q9NYA1', 'Q9Y365', 'Q9BWW9']	70	128	1280
8	6	['Q13319', 'Q15438', 'Q5T0N5', 'Q96RU3', 'Q9UDX3', 'Q9UDX4']	48	256	1536
9	3	['O00429', 'P08631', 'Q96RR1']	27	512	1536
10	7	['O14842', 'P16671', 'P49662', 'P53041', 'P60484', 'Q86UX7', 'Q8IV16']	70	1024	7168
11	13	['O14843', 'O15296', 'O95136', 'P01730', 'P16591', 'P35326', 'P55157', 'Q00341', 'Q8WYK0', 'Q9HB19', 'Q9UIA0', 'Q8IWB9', 'Q96LR9']	143	2048	26624
12	4	['P55072', 'Q96E52', 'Q9HBW0', 'Q9UBY5']	48	4096	16384
13	3	['Q18PE1', 'Q96D53', 'Q9HBA0']	39	8192	24576
14	4	['O95977', 'Q03181', 'Q8WTV0', 'Q99500']	56	16384	65536
15	3	['P29274', 'Q6DN90', 'Q7LDG7']	45	32768	98304
16	4	['O94973', 'P10912', 'Q14680', 'Q8WXI4']	64	65536	262144
17	1	['P16471']	17	131072	131072
18	1	['P08174']	18	262144	262144
19	4	['Q07869', 'Q96T51', 'Q9BZ71', 'Q9ULU8']	76	524288	2097152
20	2	['Q8TDD5', 'Q9GZU1']	40	1048576	2097152
21	3	['O95267', 'Q12774', 'Q8NEN9']	63	2097152	6291456
22	2	['Q86UW7', 'Q92502']	44	4194304	8388608
23	3	['P02749', 'Q13009', 'Q9Y3M8']	69	8388608	25165824
24	1	['P23743']	24	16777216	16777216
28	3	['P49619', 'Q13467', 'Q9Y6T7']	84	268435456	805306368
30	1	['Q96QB1']	30	1073741824	1073741824
33	1	['Q63HR2']	33	8589934592	8589934592
86	1	['Q9NQ36']	86	7.73713e+25	7.73713e+25
102	1	['Q9P2P6']	102	5.0706e+30	5.0706e+30
	150	0	1511	5.07068e+30	5.07068e+30

### Sheet: Antioxidant activity
CysteineResidues	NumberOfProteins	UniProtAccessions	Cysteines	I	I space
0	1	['P06727']	0	0	0
1	2	['P06702', 'P07148']	2	2	4
2	4	['P02649', 'Q9BQE4', 'Q9BRX8', 'P63302']	8	4	16
3	1	['P32119']	3	8	8
4	2	['P04040', 'P30044']	8	16	32
6	1	['O95445']	6	64	64
7	1	['Q9Y5Z9']	7	128	128
10	1	['Q96A56']	10	1024	1024
12	1	['P00738']	12	4096	4096
20	1	['P25713']	20	1048576	1048576
30	1	['Q7LBC6']	30	1073741824	1073741824
35	1	['P02768']	35	34359738368	34359738368
	17	0	141	35434534110	35434534140

### Sheet: Oxidoreductase activity
CysteineResidues	NumberOfProteins	UniProtAccessions	Cysteines	I	I space
0	5	['P12074', 'P14406', 'P37840', 'Q96A73', 'Q5T2L2']	0	0	0
1	4	['Q8WWX9', 'Q9BV57', 'Q02221', 'Q9NRG7']	4	2	8
2	3	['Q53GQ0', 'Q53TN4', 'Q8WWM9']	6	4	12
3	6	['O00767', 'P49447', 'Q6PHW0', 'Q7Z5J1', 'Q8NBI2', 'A0PJE2']	18	8	48
4	6	['P16083', 'Q5TEU4', 'Q86SK9', 'Q8N5I4', 'Q99536', 'Q9BUP3']	24	16	96
5	9	['O14569', 'O60427', 'P20815', 'P47985', 'P78417', 'Q6YN16', 'Q9Y2Z9', 'Q9Y4U1', 'P0C7P4']	45	32	288
6	7	['O14756', 'P10635', 'P13804', 'Q8WVX9', 'Q96CU9', 'Q8NBX0', 'Q9HCJ6']	42	64	448
7	7	['P05177', 'P08684', 'P27695', 'Q16850', 'Q8WWV3', 'Q9NZ01', 'Q3B7J2']	49	128	896
8	5	['O60613', 'P05181', 'Q96K12', 'Q9NZC7', 'Q9NZV5']	40	256	1280
9	5	['O60341', 'P04798', 'Q8N8Q1', 'Q6UX07', 'Q96HP4']	45	512	2560
10	4	['Q49A26', 'Q8N573', 'Q96JD6', 'Q9NXC2']	40	1024	4096
11	5	['Q8NBK3', 'Q8WU10', 'Q9H4Y5', 'Q5HYJ1', 'Q8N2H3']	55	2048	10240
12	1	['Q9NXW9']	12	4096	4096
13	4	['P11712', 'P33261', 'Q14554', 'Q9UHB4']	52	8192	32768
14	3	['Q16134', 'Q16206', 'Q86YB8']	42	16384	49152
15	6	['P00450', 'Q96HE7', 'Q9BQS7', 'A0A1W2PPD8', 'Q8NCN5', 'Q86WZ0']	90	32768	196608
16	1	['P02760']	16	65536	65536
17	1	['P17643']	17	131072	131072
19	2	['P40126', 'Q9Y2P5']	38	524288	1048576
25	1	['Q8NB78']	25	33554432	33554432
26	1	['P00451']	26	67108864	67108864
33	1	['O94851']	33	8589934592	8589934592
	87	0	719	8691384318	8692145668

### Sheet: Transferase activity
CysteineResidues	NumberOfProteins	UniProtAccessions	Cysteines	I	I space
1	1	['Q16836']	1	0	0
2	1	['Q693B1']	2	4	4
4	1	['E5RQL4']	4	16	16
5	2	['Q96I15', 'Q9Y4U1']	10	32	64
6	2	['Q5T440', 'Q96IJ6']	12	64	128
7	1	['Q9NTG7']	7	128	128
8	3	['Q7L7X3', 'Q9BXS9', 'Q9H2K8']	24	256	768
10	4	['Q6XQN6', 'Q9BVG9', 'Q9UBT2', 'Q9UJK0']	40	1024	4096
11	2	['Q10588', 'Q8TAS1']	22	2048	4096
12	3	['P48651', 'Q8N9I9', 'Q9NXA8']	36	4096	12288
13	1	['P41250']	13	8192	8192
14	2	['Q5I7T1', 'Q9C0B1']	28	16384	32768
15	1	['Q8NA82']	15	32768	32768
16	1	['P28907']	16	65536	65536
17	2	['O95361', 'Q96MT1']	34	131072	262144
19	1	['Q5H8A4']	19	524288	524288
22	2	['Q13489', 'Q13490']	44	4194304	8388608
23	1	['Q9P275']	23	8388608	8388608
24	2	['Q66K89', 'Q9H5L6']	48	16777216	33554432
29	1	['Q9H9P5']	29	536870912	536870912
30	2	['O15344', 'Q9BUZ4']	60	1073741824	2147483648
33	1	['Q9UJV3']	33	8589934592	8589934592
	37	0	520	10230693364	11325568084

### Sheet: Hydrolyase activity
CysteineResidues	NumberOfProteins	UniProtAccessions	Cysteines	I	I space
1	4	['P56381', 'Q5EB52', 'Q9BX68', 'Q5VTU8']	4	0	0
2	5	['P18669', 'P49773', 'Q96IU4', 'Q96IZ2', 'Q96S44']	10	4	20
3	6	['P07738', 'P15259', 'Q8TB40', 'Q9BU02', 'Q9NZN4', 'Q8N0Y7']	18	8	48
4	5	['O75884', 'Q15782', 'Q8N0X4', 'Q6ZNW5', 'Q9BUJ0']	20	16	80
5	5	['Q6ZT21', 'Q8IY26', 'O15442', 'Q9H853', 'Q9NQF3']	25	32	160
6	16	['P19835', 'P60709', 'P63261', 'P68032', 'P68133', 'Q5JTY5', 'Q8N2M4', 'Q96DG6', 'Q9BRS2', 'Q9BRT8', 'Q9NVV5', 'Q9H4I8', 'Q8IUF1', 'Q8WZ82', 'Q96GK7', 'Q6P2I3']	96	64	1024
7	6	['P62736', 'P63267', 'Q53GS9', 'Q8TDX5', 'Q8WW27', 'Q4V339']	42	128	768
8	3	['P22303', 'Q9H6B9', 'Q5T6V5']	24	256	768
9	1	['Q0P6H9']	9	512	512
10	4	['P51532', 'Q13572', 'Q9NZC9', 'Q9UKR3']	40	1024	4096
11	4	['P51531', 'Q9NRZ9', 'Q8IUS5', 'Q96I13']	44	2048	8192
12	6	['P0DPH7', 'P0DPH8', 'P28370', 'Q71U36', 'Q9BQE3', 'Q9NY65']	72	4096	24576
13	4	['P06280', 'P09917', 'P68366', 'Q6PEY2']	52	8192	32768
14	2	['A6NHL2', 'Q6PIW4']	28	16384	32768
18	1	['Q96HN2']	18	262144	262144
19	1	['O60733']	19	524288	524288
20	1	['Q07617']	20	1048576	1048576
22	1	['Q9UNY4']	22	4194304	4194304
25	1	['Q96L91']	25	33554432	33554432
30	1	['Q9Y620']	30	1073741824	1073741824
31	1	['P42694']	31	2147483648	2147483648
33	1	['Q13822']	33	8589934592	8589934592
34	1	['Q5T890']	34	17179869184	17179869184
35	1	['Q8WXG9']	35	34359738368	34359738368
43	1	['Q86YA3']	43	8796093022208	8796093022208
46	1	['Q149N8']	46	70368744177664	70368744177664
60	1	['Q6ZMP0']	60	1.15292e+18	1.15292e+18
76	1	['Q7Z333']	76	7.55579e+22	7.55579e+22
105	1	['Q8N6G6']	105	4.05648e+31	4.05648e+31
	86	0	1081	4.05648e+31	4.05648e+31

### Sheet: Histone binding
CysteineResidues	NumberOfProteins	UniProtAccessions	Cysteines	I	I space
0	9	['P06454', 'P0DME0', 'P16104', 'P37840', 'P61024', 'Q01105', 'Q96A08', 'P33552', 'P20962']	0	0	0
1	1	['O95619']	1	2	2
2	3	['P39687', 'Q68D10', 'Q9UJU2']	6	4	12
3	11	['P06748', 'P07954', 'Q86SE8', 'Q8WXX5', 'Q92688', 'Q99733', 'Q9NQ92', 'Q9NWS0', 'Q9Y294', 'Q8N801', 'O43423']	33	8	88
4	14	['Q01534', 'Q15906', 'Q86VY4', 'Q9BTT0', 'Q9H2G4', 'Q9HAJ7', 'C0HLU2', 'Q9H0U9', 'A0A494C1R9', 'A6NKD2', 'P0CV98', 'P0CV99', 'P0CW00', 'P0CW01']	56	16	224
5	8	['O75607', 'P35659', 'P49321', 'P55209', 'Q09028', 'Q8N831', 'Q99457', 'Q9H489']	40	32	256
6	7	['P42568', 'Q08945', 'Q16576', 'Q96LA8', 'Q99986', 'Q9NVP2', 'Q9UJ04']	42	64	448
7	9	['O14929', 'P15813', 'Q8TAQ2', 'Q9BQ67', 'Q9BRQ0', 'Q9NWY4', 'Q9ULW6', 'Q7Z3H4', 'A8MVJ9']	63	128	1152
8	8	['O43257', 'P07711', 'P18754', 'P60008', 'Q13112', 'Q96N64', 'Q9NPI1', 'Q9UN30']	64	256	2048
9	3	['Q92922', 'Q99543', 'Q8N228']	27	512	1536
10	4	['P42224', 'P61964', 'Q49A26', 'Q92769']	40	1024	4096
11	7	['P51531', 'P78364', 'Q58F21', 'Q5VTR2', 'Q9BT49', 'Q9BZK7', 'Q86VZ2']	77	2048	14336
12	6	['P49736', 'Q15291', 'Q8IW19', 'Q8IXK0', 'Q96NU1', 'A3KN83']	72	4096	24576
13	4	['O00213', 'Q9NRA0', 'Q9UDR5', 'Q9UER7']	52	8192	32768
14	4	['O60907', 'Q16512', 'Q8NCD3', 'Q8NDX5']	56	16384	65536
15	5	['O76064', 'Q15020', 'Q9BUR4', 'Q9UQR0', 'Q9Y3T9']	75	32768	163840
16	4	['Q86Y97', 'Q96GD3', 'Q9ULG1', 'Q9ULM3']	64	65536	262144
17	3	['O14647', 'Q96P70', 'Q8NA19']	51	131072	393216
18	4	['O43918', 'Q8IXQ6', 'Q8N5D0', 'Q969R5']	72	262144	1048576
19	2	['Q8TDB6', 'Q96EB6']	38	524288	1048576
20	5	['O14646', 'P05771', 'Q5VVJ2', 'Q8IWS0', 'Q8IYW5']	100	1048576	5242880
21	2	['P55197', 'Q96RL1']	42	2097152	4194304
22	2	['Q7KZ85', 'Q9NVM4']	44	4194304	8388608
23	2	['O95373', 'Q9H6U6']	46	8388608	16777216
24	4	['Q6PL18', 'Q96JM7', 'Q9Y2G9', 'Q9Y468']	96	16777216	67108864
25	3	['Q15021', 'Q8NB78', 'Q9Y5T5']	75	33554432	100663296
26	2	['P54198', 'P55198']	52	67108864	134217728
27	7	['O60674', 'Q12873', 'Q14839', 'Q70CQ1', 'Q96T23', 'Q96T88', 'Q9ULI0']	189	134217728	939524096
28	5	['Q5VUG0', 'Q8TDI0', 'Q9UHJ3', 'Q9UIG0', 'Q9Y6I4']	140	268435456	1342177280
29	1	['Q6ZRS2']	29	536870912	536870912
30	1	['Q8NI51']	30	1073741824	1073741824
31	3	['O95271', 'Q70EK9', 'Q96PU4']	93	2147483648	6442450944
32	4	['Q9BQA5', 'Q9HCK8', 'Q9HCM1', 'Q9P2D1']	128	4294967296	17179869184
34	2	['P15918', 'Q9UIF9']	68	17179869184	34359738368
36	1	['Q12888']	36	68719476736	68719476736
37	1	['O95696']	37	137438953472	137438953472
38	3	['O94880', 'P42695', 'Q96HA7']	114	274877906944	824633720832
42	1	['O60318']	42	4398046511104	4398046511104
43	1	['P46100']	43	8796093022208	8796093022208
50	2	['P29375', 'Q8TD26']	100	1125899906842624	2251799813685248
55	1	['Q9UGL1']	55	3.60288e+16	3.60288e+16
115	1	['O14686']	115	4.15384e+34	4.15384e+34
127	1	['Q8NEZ4']	127	1.70141e+38	1.70141e+38
	171	0	2730	1.70183e+38	1.70183e+38

### Sheet: Chaperone
CysteineResidues	NumberOfProteins	UniProtAccessions	Cysteines	I	I space
0	3	['P61604', 'Q9NX55', 'O60925']	0	0	0
1	7	['O14558', 'O43516', 'O75190', 'P04792', 'P48723', 'Q5U5X0', 'Q9UHV9']	7	2	14
2	3	['P11021', 'Q8NHS0', 'Q9H2J4']	6	4	12
3	3	['P25685', 'P27797', 'Q7Z6W7']	9	8	24
4	5	['P11142', 'Q96L12', 'Q9BTT0', 'Q9Y284', 'P48741']	20	16	80
5	6	['P0DMV8', 'P0DMV9', 'P38646', 'P54652', 'Q92945', 'Q96A33']	30	32	192
6	3	['O15533', 'P78371', 'Q7Z5B4']	18	64	192
7	2	['O00273', 'P34931']	14	128	256
8	7	['O14967', 'O75794', 'P04233', 'P17066', 'P40227', 'P48643', 'Q14318']	56	256	1792
9	3	['P17987', 'P50991', 'Q99832']	27	512	1536
10	4	['O75312', 'P49368', 'P50990', 'Q92526']	40	1024	4096
12	2	['Q8IW19', 'Q0VDF9']	24	4096	8192
15	1	['O75800']	15	32768	32768
	49		266	38910	49154

### Sheet: Receptor ligand activity
CysteineResidues	NumberOfProteins	UniProtAccessions	Cysteines	I	I space
0	2	['P30533', 'P69208']	0	0	0
1	1	['P01270']	1	2	2
2	2	['P10997', 'Q86UU9']	4	4	8
3	2	['O75888', 'P09429']	6	8	16
4	5	['O43508', 'O43927', 'P30990', 'P51671', 'Q9Y258']	20	16	80
5	1	['P0DMV8']	5	32	32
6	4	['O00175', 'P08311', 'P15514', 'Q6UWK7']	24	64	256
7	4	['O75594', 'Q99075', 'Q9Y275', 'Q8WWG1']	28	128	512
8	2	['P01344', 'Q8TAD2']	16	256	512
9	3	['O60565', 'Q7Z5A7', 'Q9H772']	27	512	1536
10	4	['P33681', 'P41271', 'P42081', 'Q8N3H0']	40	1024	4096
11	2	['O14944', 'Q7Z5A8']	22	2048	4096
12	2	['Q02297', 'Q7Z5A9']	24	4096	8192
13	2	['Q14956', 'Q96LR4']	26	8192	16384
14	2	['O00254', 'P35070']	28	16384	32768
15	2	['P01135', 'P21754']	30	32768	65536
18	4	['P05067', 'P15692', 'P56975', 'Q96HF1']	72	262144	1048576
21	1	['O15041']	21	2097152	2097152
23	1	['P04628']	23	8388608	8388608
24	7	['O14904', 'P09544', 'P41221', 'P56703', 'Q92854', 'Q93098', 'Q9GZT5']	168	16777216	117440512
25	7	['O00744', 'O00755', 'O14905', 'P56704', 'P56705', 'P56706', 'Q9H1J5']	175	33554432	234881024
35	1	['Q14393']	35	34359738368	34359738368
64	1	['Q9NR61']	64	1.84467e+19	1.84467e+19
65	1	['P01133']	65	3.68935e+19	3.68935e+19
70	1	['O00548']	70	1.18059e+21	1.18059e+21
	64	0	994	1.23593e+21	1.23593e+21

### Sheet: Adapator activity
CysteineResidues	NumberOfProteins	UniProtAccessions	Cysteines	I	I space
0	5	['P15516', 'P17096', 'P37840', 'P40305', 'Q71UI9']	0	0	0
1	5	['P08670', 'Q93062', 'Q96S82', 'Q9BUW7', 'Q9Y3D6']	5	2	10
2	10	['P10415', 'P17947', 'P40337', 'P49354', 'P83916', 'Q15004', 'Q6UWF3', 'Q8N5F7', 'Q9H4B6', 'Q9Y2Q5']	20	4	40
3	7	['O43914', 'P51608', 'Q03135', 'Q15691', 'Q5T2T1', 'Q9UHD4', 'Q9BT73']	21	8	56
4	12	['O43521', 'O43765', 'P04156', 'P46527', 'P55036', 'Q13158', 'Q13162', 'Q15019', 'Q86XR7', 'Q9H0E2', 'Q9H1K1', 'Q9H3P2']	48	16	192
5	14	['H0YL14', 'O15273', 'P24588', 'P51636', 'Q12959', 'Q15750', 'Q16181', 'Q96EQ0', 'Q96GM5', 'Q9NVA2', 'Q9NX63', 'Q9UH03', 'Q9UHD8', 'Q9Y6G9']	70	32	448
6	17	['O15533', 'P15309', 'P29083', 'P42568', 'P68104', 'Q01094', 'Q13155', 'Q15109', 'Q15628', 'Q6Y7W6', 'Q7KZN9', 'Q969F2', 'Q9BQ50', 'Q9BQ95', 'Q9BUH6', 'Q9NQL2', 'Q9UBB5']	102	64	1088
7	7	['O75594', 'P55884', 'P58753', 'Q14141', 'Q6P1Q0', 'Q969U7', 'Q9HB90']	49	128	896
8	13	['O43236', 'O75665', 'P08294', 'P45985', 'P54274', 'P62877', 'P63244', 'Q6ZU15', 'Q8WYJ6', 'Q99719', 'Q9BPZ7', 'Q9H832', 'Q9P0V9']	104	256	3328
9	11	['O00429', 'P05062', 'P19634', 'P32121', 'P49591', 'P56539', 'Q14457', 'Q92599', 'Q99836', 'Q99959', 'Q9UQK1']	99	512	5632
10	6	['P18206', 'P43629', 'Q06124', 'Q7Z434', 'Q96MT8', 'Q9NYJ8']	60	1024	6144
11	5	['P08047', 'P46940', 'Q504T8', 'Q92844', 'Q9ULW0']	55	2048	10240
12	7	['O60231', 'O75154', 'O94826', 'P28300', 'Q14449', 'Q86YF9', 'Q8IYM1']	84	4096	28672
13	5	['O00213', 'Q04637', 'Q8N5C8', 'Q9Y228', 'Q9Y4R8']	65	8192	40960
14	5	['O95456', 'P56524', 'Q01970', 'Q6TDP4', 'Q8IX03']	70	16384	81920
15	5	['O75800', 'P06400', 'Q01804', 'Q14142', 'Q15811']	75	32768	163840
16	4	['O15169', 'P20807', 'Q13469', 'Q9Y6Q9']	64	65536	262144
17	4	['O95886', 'Q8IUC6', 'Q9H8X2', 'Q9Y2H0']	68	131072	524288
18	5	['Q01101', 'Q6AWC2', 'Q96DN5', 'Q9UMW8', 'Q9Y2T1']	90	262144	1310720
19	4	['O94885', 'Q09161', 'Q8IUH8', 'Q9NZM3']	76	524288	2097152
20	3	['O43187', 'P08514', 'Q7RTP6']	60	1048576	3145728
21	2	['P08572', 'Q9ULE0']	42	2097152	4194304
22	1	['Q9NRI5']	22	4194304	4194304
23	2	['O14490', 'Q9Y6C2']	46	8388608	16777216
24	2	['Q5VU43', 'Q9P1A6']	48	16777216	33554432
25	1	['P37173']	25	33554432	33554432
27	1	['P10275']	27	134217728	134217728
29	2	['P29590', 'Q15154']	58	536870912	1073741824
31	1	['Q12933']	31	2147483648	2147483648
32	2	['P53420', 'Q5VYK3']	64	4294967296	8589934592
36	1	['O14672']	36	68719476736	68719476736
37	2	['Q6R327', 'Q8TDY2']	74	137438953472	274877906944
38	1	['Q9H1A4']	38	274877906944	274877906944
40	1	['Q99996']	40	1099511627776	1099511627776
41	1	['A5YKK6']	41	2199023255552	2199023255552
42	1	['Q92616']	42	4398046511104	4398046511104
45	1	['Q96P20']	45	35184372088832	35184372088832
46	1	['Q13023']	46	70368744177664	70368744177664
49	1	['O95613']	49	562949953421312	562949953421312
52	1	['Q96MN2']	52	4503599627370496	4503599627370496
53	1	['Q12802']	53	9007199254740992	9007199254740992
63	1	['P01130']	63	9.22337e+18	9.22337e+18
131	1	['P78504']	131	2.72226e+39	2.72226e+39
148	1	['Q14766']	148	3.56812e+44	3.56812e+44
	183	0	2506	3.56815e+44	3.56815e+44
