## Supplementary material for "Computational Analysis of Human Cysteine Redox Proteoforms Reveals Novel Insights": Data file 7

### Sheet: Sheet1
Uniprot	Cysteines
A8MT69	0
C9JLW8	0
O00165	0
O14737	0
O14907	0
O15116	0
O15182	0
O15212	0
O43181	0
O43251	0
O43493	0
O43633	0
O43674	0
O43676	0
O43768	0
O60814	0
O60869	0
O75368	0
O75506	0
O75525	0
O75787	0
O75896	0
O75915	0
O75937	0
O75971	0
O76070	0
O95139	0
O95166	0
O95167	0
O95721	0
O95777	0
P00167	0
P00846	0
P01040	0
P02511	0
P02686	0
P03886	0
P05114	0
P05204	0
P05387	0
P05783	0
P06454	0
P06576	0
P06727	0
P07108	0
P07305	0
P08579	0
P09012	0
P09601	0
P09669	0
P0C0S5	0
P0C0S8	0
P10412	0
P10916	0
P12074	0
P14406	0
P14927	0
P16104	0
P16401	0
P16402	0
P16403	0
P16949	0
P16989	0
P17096	0
P18859	0
P20671	0
P22492	0
P23511	0
P23527	0
P27449	0
P30049	0
P30533	0
P31431	0
P33778	0
P37840	0
P38159	0
P39019	0
P41208	0
P42766	0
P43307	0
P43308	0
P46783	0
P51397	0
P53567	0
P53999	0
P55008	0
P55081	0
P56211	0
P56278	0
P56556	0
P57053	0
P57105	0
P58876	0
P61024	0
P61165	0
P61244	0
P61254	0
P61353	0
P61604	0
P61925	0
P62081	0
P62269	0
P62277	0
P62310	0
P62314	0
P62328	0
P62750	0
P62805	0
P62807	0
P62841	0
P62847	0
P62899	0
P67809	0
P67812	0
P80723	0
P98179	0
Q01105	0
Q01130	0
Q02127	0
Q02539	0
Q02818	0
Q04837	0
Q12798	0
Q13015	0
Q13227	0
Q13277	0
Q13765	0
Q13901	0
Q14011	0
Q14320	0
Q14978	0
Q15287	0
Q15293	0
Q15506	0
Q15843	0
Q16143	0
Q16540	0
Q16560	0
Q16777	0
Q16778	0
Q16864	0
Q3ZAQ7	0
Q53FV1	0
Q5EBL8	0
Q5QNW6	0
Q5VWX1	0
Q6FI13	0
Q6NZI2	0
Q6PI98	0
Q6UW78	0
Q6ZUT1	0
Q71UI9	0
Q86V81	0
Q8IUE6	0
Q8IYE1	0
Q8N138	0
Q8N183	0
Q8N257	0
Q8N5G0	0
Q8N5M9	0
Q8NEJ9	0
Q8NHZ8	0
Q8TF01	0
Q8WVK2	0
Q8WW12	0
Q92522	0
Q92733	0
Q92934	0
Q92982	0
Q93077	0
Q93079	0
Q969G5	0
Q96A08	0
Q96A57	0
Q96AJ9	0
Q96BZ8	0
Q96CF2	0
Q96CT7	0
Q96D15	0
Q96DA6	0
Q96HY6	0
Q96IZ7	0
Q96KK5	0
Q96NB1	0
Q96QV6	0
Q99417	0
Q99574	0
Q99584	0
Q99623	0
Q99653	0
Q99674	0
Q99877	0
Q99878	0
Q99879	0
Q99880	0
Q9BRP8	0
Q9BT43	0
Q9BTL3	0
Q9BTM9	0
Q9BUL8	0
Q9BVC6	0
Q9BY43	0
Q9BY50	0
Q9C005	0
Q9GZQ8	0
Q9H0R8	0
Q9H1E3	0
Q9H444	0
Q9H875	0
Q9HAB8	0
Q9HAF1	0
Q9HD34	0
Q9NP66	0
Q9NP97	0
Q9NPA0	0
Q9NQ50	0
Q9NRY2	0
Q9NS69	0
Q9NSC5	0
Q9NX55	0
Q9NZR1	0
Q9NZT1	0
Q9P0I2	0
Q9P0J0	0
Q9P0S3	0
Q9P0S9	0
Q9P0U1	0
Q9UBC7	0
Q9UDW1	0
Q9UEU0	0
Q9UGY1	0
Q9UHD9	0
Q9UI09	0
Q9UII2	0
Q9UIJ7	0
Q9UK76	0
Q9UMX0	0
Q9UMX5	0
Q9UNZ2	0
Q9Y241	0
Q9Y2R0	0
Q9Y2W2	0
Q9Y3D7	0
Q9Y3E0	0
Q9Y3M2	0
Q9Y3Y2	0
Q9Y580	0
Q9Y5K8	0
Q9Y5T4	0
Q9Y5Z4	0
A6NFN3	0
A6ZKI3	0
O43677	0
O60925	0
O75964	0
P07311	0
P33552	0
P56378	0
P56385	0
P57738	0
P59074	0
P63313	0
P82970	0
P84101	0
Q02045	0
Q13442	0
Q15404	0
Q15651	0
Q15847	0
Q17RB0	0
Q6IPR1	0
Q6NUK4	0
Q7Z7F7	0
Q8N0T1	0
Q8N1S5	0
Q8N4H5	0
Q8WVI0	0
Q96A73	0
Q96L14	0
Q99618	0
Q9BPX5	0
Q9BQC6	0
Q9BS18	0
Q9BTM1	0
Q9C010	0
Q9GZY4	0
Q9H009	0
Q9H446	0
Q9NSI2	0
Q9NWB6	0
Q9P0S2	0
Q9UEE9	0
Q9UNL2	0
Q9Y421	0
O00479	0
O14604	0
P0C7V7	0
P20962	0
P82909	0
Q16626	0
Q52LA3	0
Q658K8	0
Q6NW29	0
Q6UWS5	0
Q7Z422	0
Q8IXQ4	0
Q8WUH6	0
Q96E16	0
Q96K17	0
Q9BWD3	0
Q9BY60	0
Q9BZK3	0
Q9GZP8	0
Q9H1M0	0
Q9HBL7	0
Q9NU23	0
Q9UKY7	0
Q9UNX3	0
Q9Y291	0
Q9Y2S6	0
Q9Y3B1	0
A8MTT3	0
O15428	0
Q5BKY9	0
Q5JXB2	0
Q6P5R6	0
Q7Z3B0	0
Q8IV56	0
Q8N8L6	0
Q96AT1	0
Q9H098	0
Q9H9R9	0
Q9NSQ0	0
Q9UJQ7	0
Q9UNZ5	0
Q5STR5	0
A1KXE4	1
A1L190	1
A5D8V6	1
A8K0Z3	1
C4AMC7	1
O00422	1
O00461	1
O00483	1
O14519	1
O14558	1
O14610	1
O14807	1
O14950	1
O15173	1
O15318	1
O15405	1
O15511	1
O15525	1
O43324	1
O43399	1
O43464	1
O43516	1
O43665	1
O43752	1
O43809	1
O60493	1
O60675	1
O60762	1
O60812	1
O60828	1
O75190	1
O75340	1
O75347	1
O75379	1
O75381	1
O75438	1
O75494	1
O75575	1
O75947	1
O75956	1
O95070	1
O95168	1
O95182	1
O95229	1
O95295	1
O95298	1
O95563	1
O95619	1
O95670	1
O95810	1
O95926	1
O96033	1
P00374	1
P00395	1
P00414	1
P00918	1
P02792	1
P03923	1
P03928	1
P04080	1
P04792	1
P05109	1
P05121	1
P05161	1
P05413	1
P05976	1
P06493	1
P06702	1
P06703	1
P06753	1
P07196	1
P07197	1
P07910	1
P08621	1
P08670	1
P08708	1
P08729	1
P08758	1
P09493	1
P10620	1
P11441	1
P11831	1
P13073	1
P13805	1
P13984	1
P14136	1
P14209	1
P15559	1
P17661	1
P17931	1
P18077	1
P18124	1
P19105	1
P19338	1
P19484	1
P19532	1
P20290	1
P22626	1
P23284	1
P23297	1
P23588	1
P24311	1
P24539	1
P24844	1
P25815	1
P26373	1
P28070	1
P28360	1
P29084	1
P29508	1
P30040	1
P30047	1
P31942	1
P32856	1
P34741	1
P35232	1
P35268	1
P35269	1
P35548	1
P36542	1
P36543	1
P40429	1
P41236	1
P42167	1
P42771	1
P42772	1
P42773	1
P46108	1
P46778	1
P46779	1
P46781	1
P46937	1
P47902	1
P47914	1
P48723	1
P49006	1
P49789	1
P50402	1
P51572	1
P51665	1
P52434	1
P52435	1
P52565	1
P52566	1
P52655	1
P52758	1
P53367	1
P54725	1
P54727	1
P54821	1
P55327	1
P55854	1
P56181	1
P57086	1
P60006	1
P60059	1
P60468	1
P60520	1
P61009	1
P61088	1
P61204	1
P61218	1
P61326	1
P61457	1
P61599	1
P61923	1
P61956	1
P61960	1
P62166	1
P62256	1
P62304	1
P62306	1
P62308	1
P62851	1
P62857	1
P62861	1
P62942	1
P63027	1
P63146	1
P63165	1
P63173	1
P69891	1
P69892	1
P78537	1
P78560	1
P82930	1
P82932	1
P82979	1
P84077	1
P84243	1
Q00688	1
Q02878	1
Q05682	1
Q07687	1
Q07817	1
Q07960	1
Q0VGL1	1
Q12983	1
Q13283	1
Q13405	1
Q13416	1
Q13573	1
Q13595	1
Q14257	1
Q14677	1
Q15014	1
Q15050	1
Q15056	1
Q15121	1
Q15170	1
Q15382	1
Q15427	1
Q15459	1
Q15543	1
Q15714	1
Q15819	1
Q15836	1
Q16718	1
Q16774	1
Q16836	1
Q16890	1
Q53FT3	1
Q53S33	1
Q5EB52	1
Q5EBL4	1
Q5U5X0	1
Q5XKP0	1
Q6BCY4	1
Q6EEV6	1
Q6NXS1	1
Q6QNY1	1
Q6VEQ5	1
Q6Y1H2	1
Q6ZRY4	1
Q6ZYL4	1
Q71DI3	1
Q7L2Z9	1
Q7L4I2	1
Q7LBR1	1
Q7Z417	1
Q7Z7C8	1
Q86TS9	1
Q86UE4	1
Q8IVD9	1
Q8IVP5	1
Q8IWT0	1
Q8IXM2	1
Q8IXM3	1
Q8IYB3	1
Q8N131	1
Q8N1Q1	1
Q8N300	1
Q8N4P3	1
Q8N4V1	1
Q8N668	1
Q8N6R1	1
Q8N9N8	1
Q8NBT2	1
Q8NC51	1
Q8NDC0	1
Q8NDD1	1
Q8NFU3	1
Q8NFV4	1
Q8TAD8	1
Q8TAE8	1
Q8TAP9	1
Q8TBA6	1
Q8TF09	1
Q8TF74	1
Q8WVF1	1
Q8WVK7	1
Q8WVY7	1
Q8WXA9	1
Q92567	1
Q92734	1
Q92968	1
Q93062	1
Q969G3	1
Q969G6	1
Q96A49	1
Q96A72	1
Q96CS2	1
Q96DE0	1
Q96DE5	1
Q96DF8	1
Q96EU6	1
Q96FQ6	1
Q96FT9	1
Q96FZ7	1
Q96HT8	1
Q96IK1	1
Q96IX5	1
Q96LZ3	1
Q96M27	1
Q96MG7	1
Q96NT0	1
Q96Q45	1
Q96QD9	1
Q96S82	1
Q96ST2	1
Q99471	1
Q99547	1
Q99576	1
Q99583	1
Q99627	1
Q99720	1
Q99801	1
Q99848	1
Q9BPZ3	1
Q9BQ61	1
Q9BQE5	1
Q9BQE9	1
Q9BQI0	1
Q9BRD0	1
Q9BRX5	1
Q9BSR8	1
Q9BTV4	1
Q9BUW7	1
Q9BV40	1
Q9BV57	1
Q9BV81	1
Q9BW61	1
Q9BWH2	1
Q9BWL3	1
Q9BX68	1
Q9BXV9	1
Q9BYG5	1
Q9BYN0	1
Q9GZT3	1
Q9GZY8	1
Q9H0N5	1
Q9H299	1
Q9H3Q1	1
Q9H3R5	1
Q9H467	1
Q9H492	1
Q9H4A5	1
Q9H4M9	1
Q9H4X1	1
Q9H6E4	1
Q9H910	1
Q9H9H4	1
Q9HAP6	1
Q9HBI1	1
Q9HBM1	1
Q9HD42	1
Q9NP74	1
Q9NPE3	1
Q9NPI0	1
Q9NPJ6	1
Q9NQ48	1
Q9NQY0	1
Q9NRF9	1
Q9NRG0	1
Q9NRR5	1
Q9NRS6	1
Q9NVD7	1
Q9NW97	1
Q9NWH2	1
Q9NWU2	1
Q9NX01	1
Q9NX14	1
Q9NX18	1
Q9NXE8	1
Q9NYB9	1
Q9NZ63	1
Q9NZN3	1
Q9NZZ3	1
Q9P013	1
Q9P032	1
Q9P0B6	1
Q9UBK9	1
Q9UFG5	1
Q9UHA4	1
Q9UHV9	1
Q9UKM9	1
Q9ULR0	1
Q9ULW3	1
Q9ULZ3	1
Q9UMY1	1
Q9UN86	1
Q9UQN3	1
Q9Y237	1
Q9Y244	1
Q9Y247	1
Q9Y248	1
Q9Y266	1
Q9Y285	1
Q9Y2T7	1
Q9Y2W1	1
Q9Y2Y0	1
Q9Y375	1
Q9Y3A2	1
Q9Y3B7	1
Q9Y3C0	1
Q9Y3D6	1
Q9Y3D9	1
Q9Y3E1	1
Q9Y3E7	1
Q9Y3Q8	1
Q9Y3U8	1
Q9Y4Y9	1
Q9Y5S9	1
Q9Y5U9	1
Q9Y5Y5	1
Q9Y605	1
Q9Y6B2	1
Q9Y6G5	1
Q9Y6X1	1
A6NCE7	1
A6NHQ2	1
A6NHT5	1
B2RXH8	1
O14548	1
O75394	1
O95178	1
P14621	1
P27482	1
Q01995	1
Q12796	1
Q15773	1
Q4VC05	1
Q5TEC6	1
Q69YU5	1
Q6NZ67	1
Q6P582	1
Q6UWT4	1
Q86X83	1
Q8N128	1
Q8NCY6	1
Q8NEF3	1
Q8WUZ0	1
Q96A00	1
Q96A05	1
Q96FH0	1
Q96HQ2	1
Q96S90	1
Q9BVC5	1
Q9BW72	1
Q9BYD1	1
Q9BYD3	1
Q9BYN8	1
Q9GZT6	1
Q9NQA3	1
Q9NRG7	1
Q9NRX2	1
Q9NS26	1
Q9NUG6	1
Q9NX20	1
Q9P0M9	1
Q9P299	1
Q9UDX5	1
Q9Y3C1	1
A6NMT0	1
A8MWD9	1
P84157	1
Q14390	1
Q14582	1
Q504U0	1
Q56A73	1
Q5JS54	1
Q5VU69	1
Q63HM9	1
Q6P161	1
Q6PK04	1
Q86V88	1
Q8IV50	1
Q8IYS8	1
Q8N5I9	1
Q8N6N3	1
Q8WZA0	1
Q96B45	1
Q96E39	1
Q96M95	1
Q96MN5	1
Q96MW1	1
Q9NY87	1
Q9UJC5	1
O00193	1
O75264	1
Q3KRA6	1
Q5H943	1
Q5VVH2	1
Q6NVV1	1
Q6ZSJ8	1
Q75LS8	1
Q86T23	1
Q8IUI4	1
Q8IX95	1
Q8IZQ5	1
Q8NEG2	1
Q8TAD7	1
Q8TCA0	1
Q8WUD4	1
Q96KF7	1
Q96PQ5	1
Q9BRJ6	1
Q9HAU6	1
Q9NRP4	1
Q9P1F3	1
Q9UHQ7	1
Q56UQ5	1
Q6P435	1
Q8IXQ3	1
A4D2B0	2
O00264	2
O00303	2
O00488	2
O00566	2
O00625	2
O00762	2
O14593	2
O14653	2
O14908	2
O14910	2
O15066	2
O15144	2
O15155	2
O15234	2
O15258	2
O15400	2
O15431	2
O15514	2
O43169	2
O43242	2
O43598	2
O43678	2
O43716	2
O43741	2
O43808	2
O43852	2
O43924	2
O60238	2
O60479	2
O60499	2
O60573	2
O60749	2
O60888	2
O75167	2
O75177	2
O75348	2
O75436	2
O75475	2
O75489	2
O75496	2
O75586	2
O75629	2
O75817	2
O75822	2
O75845	2
O75934	2
O75935	2
O94817	2
O95169	2
O95249	2
O95400	2
O95476	2
O95684	2
O95772	2
O95864	2
O95995	2
O95997	2
P00568	2
P02766	2
P04843	2
P04844	2
P05386	2
P07951	2
P08865	2
P09496	2
P09497	2
P09651	2
P09661	2
P10415	2
P11021	2
P11234	2
P11487	2
P13498	2
P13693	2
P14649	2
P14859	2
P15311	2
P15923	2
P15927	2
P17535	2
P17612	2
P18085	2
P18615	2
P18669	2
P18827	2
P18846	2
P19388	2
P20340	2
P21796	2
P22087	2
P22392	2
P22415	2
P22694	2
P23246	2
P23763	2
P25686	2
P25705	2
P25787	2
P26038	2
P27144	2
P27658	2
P28289	2
P29692	2
P30041	2
P30043	2
P30046	2
P30086	2
P30536	2
P30740	2
P31151	2
P31946	2
P31947	2
P31949	2
P32969	2
P33240	2
P35241	2
P35244	2
P36402	2
P36639	2
P37108	2
P37235	2
P39687	2
P40337	2
P40616	2
P41219	2
P41567	2
P42025	2
P43686	2
P45877	2
P46109	2
P46776	2
P47813	2
P48047	2
P48436	2
P49354	2
P49458	2
P49459	2
P49773	2
P50225	2
P50226	2
P50454	2
P50616	2
P50914	2
P51858	2
P52657	2
P53365	2
P53816	2
P56134	2
P57735	2
P59998	2
P60866	2
P60903	2
P61086	2
P61163	2
P61289	2
P61313	2
P61601	2
P61769	2
P61952	2
P62244	2
P62249	2
P62253	2
P62316	2
P62318	2
P62330	2
P62491	2
P62829	2
P62910	2
P62993	2
P62995	2
P63098	2
P63218	2
P63220	2
P63316	2
P67936	2
P68400	2
P68431	2
P78318	2
P80303	2
P81605	2
P82914	2
P83731	2
P83876	2
P83916	2
P84074	2
P84085	2
P84098	2
P98082	2
P99999	2
Q00526	2
Q00577	2
Q00587	2
Q01664	2
Q03252	2
Q03393	2
Q04323	2
Q05519	2
Q06547	2
Q07020	2
Q07065	2
Q07666	2
Q07812	2
Q07820	2
Q07955	2
Q08170	2
Q08AG7	2
Q12846	2
Q12962	2
Q13084	2
Q13123	2
Q13190	2
Q13242	2
Q13243	2
Q13247	2
Q13352	2
Q13404	2
Q13435	2
Q13487	2
Q13526	2
Q13541	2
Q13542	2
Q13561	2
Q13596	2
Q14019	2
Q14157	2
Q14244	2
Q14568	2
Q14657	2
Q14919	2
Q14CS0	2
Q15004	2
Q15011	2
Q15102	2
Q15233	2
Q15363	2
Q15370	2
Q15428	2
Q15435	2
Q15532	2
Q15545	2
Q15631	2
Q15853	2
Q15907	2
Q16514	2
Q16594	2
Q16595	2
Q16611	2
Q16695	2
Q16763	2
Q16854	2
Q2NL68	2
Q3KRA9	2
Q53F19	2
Q53GQ0	2
Q53HL2	2
Q53TN4	2
Q5BJH7	2
Q5JVS0	2
Q5T686	2
Q5TAP6	2
Q5TGZ0	2
Q68D10	2
Q6IAA8	2
Q6ICB0	2
Q6NXT2	2
Q6P1J9	2
Q6PCB0	2
Q6PGN9	2
Q6QNY0	2
Q6UN15	2
Q6UUV9	2
Q70UQ0	2
Q7L804	2
Q7Z3B4	2
Q7Z4G1	2
Q7Z6K5	2
Q7Z739	2
Q86SG5	2
Q86SX6	2
Q86U42	2
Q86WX3	2
Q86XF0	2
Q86Y82	2
Q86YM7	2
Q8IVM0	2
Q8IW75	2
Q8IWZ8	2
Q8IY31	2
Q8IZP0	2
Q8IZU1	2
Q8N511	2
Q8N5F7	2
Q8N8S7	2
Q8N9E0	2
Q8NBJ7	2
Q8NBZ0	2
Q8NBZ7	2
Q8NEV1	2
Q8NEY8	2
Q8NFH5	2
Q8NHG7	2
Q8NHS0	2
Q8NI22	2
Q8TDP1	2
Q8WUQ7	2
Q8WVC0	2
Q8WVQ1	2
Q8WXB1	2
Q8WXF1	2
Q8WYK2	2
Q92504	2
Q92665	2
Q92805	2
Q92843	2
Q93045	2
Q969H8	2
Q969J3	2
Q969T9	2
Q96AJ1	2
Q96AN5	2
Q96DB2	2
Q96E11	2
Q96E29	2
Q96F85	2
Q96FJ2	2
Q96G21	2
Q96G23	2
Q96G25	2
Q96H20	2
Q96IU4	2
Q96IZ0	2
Q96LB3	2
Q96LL9	2
Q96MD2	2
Q96PE7	2
Q96PU8	2
Q96S44	2
Q96S52	2
Q96T52	2
Q99598	2
Q99622	2
Q99626	2
Q99729	2
Q9BPZ2	2
Q9BQA9	2
Q9BQD3	2
Q9BQE4	2
Q9BRG1	2
Q9BRK5	2
Q9BRL6	2
Q9BRQ8	2
Q9BRT2	2
Q9BRT9	2
Q9BRX8	2
Q9BS40	2
Q9BSE4	2
Q9BSV6	2
Q9BT25	2
Q9BT67	2
Q9BT92	2
Q9BTD8	2
Q9BTK6	2
Q9BTT4	2
Q9BUE0	2
Q9BUN8	2
Q9BUP0	2
Q9BUR5	2
Q9BVK6	2
Q9BVL2	2
Q9BVM4	2
Q9BVW5	2
Q9BW60	2
Q9BWJ5	2
Q9BX40	2
Q9BXK5	2
Q9BZI7	2
Q9BZL1	2
Q9GZP9	2
Q9H2J4	2
Q9H307	2
Q9H4B6	2
Q9H4G4	2
Q9H5J8	2
Q9H773	2
Q9H7L9	2
Q9H840	2
Q9H8T0	2
Q9H902	2
Q9HB71	2
Q9HBM6	2
Q9HC52	2
Q9HCN4	2
Q9HD15	2
Q9NPA8	2
Q9NPD8	2
Q9NPE2	2
Q9NPJ3	2
Q9NQG5	2
Q9NQP4	2
Q9NQZ2	2
Q9NR31	2
Q9NR33	2
Q9NRP0	2
Q9NRW1	2
Q9NUP9	2
Q9NV31	2
Q9NWB1	2
Q9NWM8	2
Q9NWQ9	2
Q9NWW5	2
Q9NX04	2
Q9NXX6	2
Q9NY61	2
Q9NYF8	2
Q9NZ43	2
Q9NZM5	2
Q9P086	2
Q9P0P8	2
Q9P0W2	2
Q9P2K3	2
Q9UBC2	2
Q9UBI6	2
Q9UBU8	2
Q9UGC7	2
Q9UHR5	2
Q9UI08	2
Q9UI30	2
Q9UIL1	2
Q9UJU2	2
Q9UJZ1	2
Q9UK45	2
Q9UKA9	2
Q9UKI2	2
Q9UKL0	2
Q9UKR5	2
Q9UL16	2
Q9UL45	2
Q9UMY4	2
Q9UNK0	2
Q9Y224	2
Q9Y281	2
Q9Y296	2
Q9Y2Q3	2
Q9Y2Q5	2
Q9Y333	2
Q9Y3A6	2
Q9Y3B4	2
Q9Y3C4	2
Q9Y3C6	2
Q9Y3D0	2
Q9Y547	2
Q9Y5R8	2
Q9Y5V3	2
Q9Y657	2
Q9Y6B6	2
Q9Y6I3	2
Q9Y6M1	2
Q9Y6Q5	2
O14602	2
O75683	2
O95164	2
P06331	2
P42696	2
P59768	2
Q4U2R6	2
Q53T59	2
Q58FG1	2
Q5JUX0	2
Q5SRI9	2
Q5T013	2
Q5VUJ9	2
Q5VUM1	2
Q6P4E1	2
Q6PII3	2
Q86YN1	2
Q8IUR0	2
Q8IV01	2
Q8N5M4	2
Q8NC96	2
Q8NEF9	2
Q8TAE6	2
Q8TCC3	2
Q8WVL7	2
Q8WY22	2
Q96A35	2
Q96C19	2
Q96DY2	2
Q96GC5	2
Q96GE9	2
Q96HJ9	2
Q99811	2
Q99865	2
Q9BRT6	2
Q9BUT9	2
Q9H2W6	2
Q9H6F5	2
Q9H7C9	2
Q9H9Y2	2
Q9NPA3	2
Q9NRV9	2
Q9NVK5	2
Q9NVQ4	2
Q9NVZ3	2
Q9NWA0	2
Q9NX08	2
Q9NZH5	2
Q9UHQ4	2
Q9UKD2	2
Q9Y2R5	2
Q9Y2R9	2
Q9Y3X0	2
O14562	2
O60739	2
P82664	2
Q14549	2
Q4G0F5	2
Q5VSG8	2
Q68CQ7	2
Q6ICC9	2
Q6IPX3	2
Q6PID6	2
Q7Z4R8	2
Q8IYA7	2
Q8NA47	2
Q8WVC6	2
Q96C57	2
Q96C90	2
Q96EI5	2
Q9GZM3	2
Q9H1A7	2
Q9H3H9	2
Q9H425	2
Q9H6Y5	2
Q9NVM1	2
Q9NZH4	2
Q9UFN0	2
Q9Y343	2
Q9Y534	2
A6NF01	2
A6NGU7	2
B5MD39	2
O75391	2
O95626	2
Q2TAM9	2
Q5H9L2	2
Q5T035	2
Q5TC84	2
Q6GMV3	2
Q8IWF9	2
Q8N8J7	2
Q8NC54	2
Q8TB05	2
Q8WW59	2
Q969E4	2
Q96CP2	2
Q96H35	2
Q96I45	2
Q9BS92	2
Q9BVG4	2
Q9H246	2
Q9H8W3	2
Q9NVM6	2
Q9NX00	2
Q9UHA2	2
Q9Y5V0	2
A0JLT2	3
A0M8Q6	3
A1XBS5	3
A2RUC4	3
A6NMY6	3
C9JRZ8	3
O00214	3
O00233	3
O00244	3
O00258	3
O00487	3
O00559	3
O00560	3
O00767	3
O14530	3
O14561	3
O14627	3
O14662	3
O14818	3
O14925	3
O14979	3
O15083	3
O15121	3
O15347	3
O15372	3
O15498	3
O15504	3
O43290	3
O43293	3
O43395	3
O43504	3
O43617	3
O43704	3
O43805	3
O43819	3
O60664	3
O60830	3
O75208	3
O75351	3
O75367	3
O75396	3
O75414	3
O75461	3
O75477	3
O75554	3
O75674	3
O75781	3
O75865	3
O75940	3
O94766	3
O94811	3
O95297	3
O95379	3
O95433	3
O95707	3
O95749	3
O95816	3
O95817	3
O95881	3
O95989	3
P00403	3
P00480	3
P01834	3
P01903	3
P02794	3
P03905	3
P04179	3
P04406	3
P04632	3
P05089	3
P05388	3
P05423	3
P05455	3
P06746	3
P06748	3
P07737	3
P07738	3
P07741	3
P07954	3
P08590	3
P09067	3
P09234	3
P09429	3
P09455	3
P0C7W6	3
P10301	3
P10645	3
P10809	3
P11233	3
P12429	3
P13051	3
P13164	3
P13995	3
P14174	3
P14316	3
P14678	3
P15259	3
P15374	3
P15408	3
P15531	3
P15941	3
P16220	3
P17275	3
P17482	3
P19419	3
P19784	3
P20226	3
P20248	3
P20674	3
P20719	3
P21127	3
P21283	3
P22061	3
P22612	3
P22695	3
P23396	3
P23919	3
P24534	3
P24941	3
P25208	3
P25685	3
P26583	3
P26599	3
P26885	3
P27105	3
P27797	3
P28066	3
P28074	3
P29373	3
P29536	3
P29966	3
P30050	3
P30519	3
P30711	3
P31025	3
P32119	3
P32754	3
P33947	3
P36404	3
P36405	3
P37198	3
P37802	3
P37837	3
P39656	3
P40617	3
P41227	3
P41273	3
P41970	3
P43487	3
P45973	3
P46782	3
P46926	3
P48594	3
P48637	3
P49418	3
P49427	3
P49447	3
P49593	3
P49716	3
P49721	3
P49755	3
P49842	3
P49914	3
P49918	3
P50151	3
P50502	3
P50552	3
P51571	3
P51608	3
P51817	3
P52298	3
P52907	3
P52945	3
P53680	3
P53778	3
P53990	3
P54105	3
P54259	3
P54619	3
P55957	3
P57076	3
P58546	3
P60604	3
P60660	3
P61006	3
P61019	3
P61758	3
P61803	3
P61970	3
P61981	3
P62191	3
P62195	3
P62258	3
P62263	3
P62266	3
P62280	3
P62341	3
P62424	3
P62487	3
P62753	3
P62826	3
P62888	3
P62906	3
P63104	3
P63162	3
P63167	3
P63208	3
P63211	3
P68036	3
P68402	3
P78330	3
P80217	3
P82650	3
P83369	3
P84090	3
P86397	3
Q00056	3
Q01196	3
Q01628	3
Q01629	3
Q02078	3
Q02083	3
Q02978	3
Q03060	3
Q03113	3
Q03135	3
Q03933	3
Q04917	3
Q06323	3
Q08117	3
Q08257	3
Q08623	3
Q0VAK6	3
Q12792	3
Q12972	3
Q12981	3
Q12982	3
Q13151	3
Q13185	3
Q13257	3
Q13287	3
Q13432	3
Q13445	3
Q13492	3
Q13503	3
Q13724	3
Q14103	3
Q14106	3
Q14165	3
Q14247	3
Q14249	3
Q14444	3
Q14696	3
Q15006	3
Q15007	3
Q15041	3
Q15120	3
Q15126	3
Q15165	3
Q15369	3
Q15388	3
Q15417	3
Q15526	3
Q15528	3
Q15554	3
Q15629	3
Q15691	3
Q15717	3
Q15904	3
Q16204	3
Q16352	3
Q16630	3
Q16649	3
Q16656	3
Q16795	3
Q16851	3
Q4LDG9	3
Q53FA7	3
Q53GA4	3
Q53HI1	3
Q5BJD5	3
Q5BJF2	3
Q5HYI8	3
Q5J8M3	3
Q5JPI9	3
Q5JTV8	3
Q5T2T1	3
Q5VSY0	3
Q641Q2	3
Q66PJ3	3
Q68D91	3
Q6NS38	3
Q6NT76	3
Q6P1K2	3
Q6RW13	3
Q6SPF0	3
Q6UUV7	3
Q6UX04	3
Q6UXV4	3
Q712K3	3
Q71RG4	3
Q7L1Q6	3
Q7L9L4	3
Q7Z4V5	3
Q7Z7H5	3
Q86VQ0	3
Q86VX2	3
Q86WA6	3
Q86WP2	3
Q86WQ0	3
Q86WR0	3
Q8IVT2	3
Q8IXM6	3
Q8N2M8	3
Q8N2Z9	3
Q8N4T8	3
Q8N684	3
Q8N6L1	3
Q8N726	3
Q8N7H5	3
Q8N807	3
Q8NBJ4	3
Q8NCF5	3
Q8ND90	3
Q8NEH6	3
Q8NEZ2	3
Q8TAC2	3
Q8TAP8	3
Q8TBK6	3
Q8TBX8	3
Q8TCX1	3
Q8TCZ2	3
Q8TDH9	3
Q8TEA8	3
Q8WTX7	3
Q8WUJ0	3
Q8WUK0	3
Q8WVJ2	3
Q8WW01	3
Q8WXD5	3
Q8WXF0	3
Q8WXX5	3
Q92530	3
Q92688	3
Q92738	3
Q92759	3
Q92882	3
Q92930	3
Q969V3	3
Q96AE4	3
Q96AZ6	3
Q96B97	3
Q96BJ3	3
Q96BK5	3
Q96C86	3
Q96D71	3
Q96DH6	3
Q96E14	3
Q96EL3	3
Q96F24	3
Q96FF9	3
Q96G28	3
Q96H22	3
Q96HR3	3
Q96HR9	3
Q96I23	3
Q96JC9	3
Q96L46	3
Q96NA2	3
Q96NB3	3
Q96NC0	3
Q96PC3	3
Q96PK6	3
Q96QR8	3
Q96SB3	3
Q96SL4	3
Q99081	3
Q99497	3
Q99594	3
Q99595	3
Q99633	3
Q99733	3
Q99735	3
Q99757	3
Q99807	3
Q99816	3
Q99828	3
Q99962	3
Q9BQ15	3
Q9BQ65	3
Q9BRJ7	3
Q9BRT3	3
Q9BRV8	3
Q9BS16	3
Q9BSJ6	3
Q9BSU3	3
Q9BT30	3
Q9BTP7	3
Q9BU02	3
Q9BUB7	3
Q9BUE6	3
Q9BUL9	3
Q9BUV8	3
Q9BVJ6	3
Q9BW66	3
Q9BW91	3
Q9BWS9	3
Q9BWW4	3
Q9BXS5	3
Q9BXS6	3
Q9BYG3	3
Q9BYJ9	3
Q9BZX2	3
Q9GZM8	3
Q9GZS3	3
Q9GZV5	3
Q9H0E3	3
Q9H0F7	3
Q9H0U4	3
Q9H201	3
Q9H204	3
Q9H2K0	3
Q9H3H3	3
Q9H3J6	3
Q9H3K2	3
Q9H3K6	3
Q9H6H4	3
Q9H7B2	3
Q9H7Z7	3
Q9H814	3
Q9H8M9	3
Q9H8S9	3
Q9H8Y8	3
Q9H903	3
Q9HBL8	3
Q9HC07	3
Q9HCS4	3
Q9HCU8	3
Q9HCU9	3
Q9HCY8	3
Q9HD47	3
Q9HDC9	3
Q9NPF5	3
Q9NPI6	3
Q9NPJ8	3
Q9NPL8	3
Q9NQ92	3
Q9NQC8	3
Q9NR55	3
Q9NRG1	3
Q9NRR3	3
Q9NRX1	3
Q9NRX4	3
Q9NUM3	3
Q9NV56	3
Q9NWB7	3
Q9NWS0	3
Q9NWT6	3
Q9NWU5	3
Q9NX40	3
Q9NX62	3
Q9NXR1	3
Q9NXS2	3
Q9NY12	3
Q9NYB0	3
Q9NYS0	3
Q9NZ45	3
Q9NZD2	3
Q9NZN4	3
Q9NZN8	3
Q9P0R6	3
Q9P2W1	3
Q9P2W9	3
Q9UBP6	3
Q9UBQ0	3
Q9UBW5	3
Q9UBW8	3
Q9UGJ0	3
Q9UGM6	3
Q9UHQ9	3
Q9UHX1	3
Q9UHY7	3
Q9UI14	3
Q9UIK4	3
Q9UJY1	3
Q9UL33	3
Q9UL46	3
Q9UM13	3
Q9UMS0	3
Q9UNF1	3
Q9UNT1	3
Q9Y221	3
Q9Y230	3
Q9Y276	3
Q9Y294	3
Q9Y376	3
Q9Y3A4	3
Q9Y3C7	3
Q9Y3C8	3
Q9Y3D8	3
Q9Y3E2	3
Q9Y478	3
Q9Y4Z0	3
Q9Y548	3
Q9Y587	3
Q9Y592	3
Q9Y5A9	3
Q9Y5J5	3
Q9Y5R4	3
Q9Y5U2	3
Q9Y5U8	3
Q9Y680	3
Q9Y6A4	3
A2VDF0	3
O15370	3
O60234	3
P09630	3
P29762	3
P51911	3
P58557	3
P60983	3
P81877	3
P82912	3
Q05D32	3
Q13401	3
Q15390	3
Q2NKX9	3
Q58FF8	3
Q5JUW0	3
Q5T0D9	3
Q7Z2W9	3
Q7Z4H3	3
Q86TN4	3
Q8IWP9	3
Q8N0Y7	3
Q8N5L8	3
Q8N5N7	3
Q8NBM8	3
Q8TAA3	3
Q8TE69	3
Q8WUX2	3
Q969M1	3
Q96ND0	3
Q9BV19	3
Q9BW30	3
Q9BYC9	3
Q9BYD2	3
Q9GZQ3	3
Q9H6K4	3
Q9HD33	3
Q9NQZ5	3
Q9NTX5	3
Q9NUP1	3
Q9NYL4	3
Q9NYL9	3
Q9P015	3
Q9UJV8	3
Q9UKB3	3
Q9Y2Q9	3
A8MUH7	3
B2RPK0	3
C9JQL5	3
O43423	3
O60361	3
O75526	3
O95478	3
Q1ED39	3
Q32P51	3
Q4G0I0	3
Q4G0S7	3
Q5T6J7	3
Q5VZ66	3
Q6DKI1	3
Q6ZRF7	3
Q7RTV5	3
Q8IW92	3
Q8IZP2	3
Q8N9M1	3
Q8NHW5	3
Q8WUY8	3
Q9BT73	3
Q9BVM2	3
Q9BWG4	3
Q9BWT6	3
Q9H2I8	3
Q9H9S4	3
Q9NW61	3
Q9NWM3	3
Q9P016	3
Q9UBK7	3
Q9UD57	3
Q9Y3B9	3
A4QPB2	3
B7ZW38	3
O95873	3
Q5TGI4	3
Q5TGL8	3
Q8IV32	3
Q8N8I0	3
Q8WUR7	3
Q8WWF6	3
Q96MW7	3
Q9BPW8	3
Q9NQ39	3
A6NF36	3
Q96BQ5	3
A6NHX0	4
A6NIH7	4
O00124	4
O00194	4
O00305	4
O00330	4
O00453	4
O00499	4
O00506	4
O00512	4
O00764	4
O14579	4
O14684	4
O14713	4
O14776	4
O14782	4
O14880	4
O14986	4
O15145	4
O15160	4
O15260	4
O43286	4
O43513	4
O43521	4
O43639	4
O43715	4
O43731	4
O43761	4
O43765	4
O43920	4
O60218	4
O60220	4
O60476	4
O60504	4
O60506	4
O60641	4
O60936	4
O75175	4
O75223	4
O75298	4
O75323	4
O75390	4
O75528	4
O75531	4
O75663	4
O75880	4
O75884	4
O75955	4
O76021	4
O76041	4
O94905	4
O95059	4
O95147	4
O95208	4
O95210	4
O95214	4
O95292	4
O95399	4
O95429	4
O95503	4
O95716	4
O95751	4
O95807	4
O95983	4
O96005	4
O96007	4
P00387	4
P00441	4
P00491	4
P00492	4
P01034	4
P01906	4
P02750	4
P04040	4
P04083	4
P04156	4
P04216	4
P05141	4
P06730	4
P06732	4
P06744	4
P07093	4
P07099	4
P07355	4
P08195	4
P08397	4
P09086	4
P09132	4
P09211	4
P09417	4
P09488	4
P09525	4
P09629	4
P10114	4
P10606	4
P10636	4
P10644	4
P11142	4
P11802	4
P11940	4
P12036	4
P12235	4
P12236	4
P13747	4
P13928	4
P16083	4
P16333	4
P17174	4
P17213	4
P17568	4
P18621	4
P19622	4
P20336	4
P20337	4
P20339	4
P20618	4
P23434	4
P23528	4
P24390	4
P25311	4
P25788	4
P26447	4
P27216	4
P28072	4
P28676	4
P29034	4
P29558	4
P30044	4
P30085	4
P31269	4
P31273	4
P31274	4
P32322	4
P33908	4
P35240	4
P35452	4
P35637	4
P38117	4
P39210	4
P40925	4
P41247	4
P43357	4
P43365	4
P46527	4
P46777	4
P47755	4
P48426	4
P48729	4
P49207	4
P49366	4
P49770	4
P49888	4
P50219	4
P50583	4
P50607	4
P51148	4
P51153	4
P51157	4
P51452	4
P51668	4
P51991	4
P52815	4
P53677	4
P53803	4
P53805	4
P54284	4
P54750	4
P54819	4
P55036	4
P55317	4
P55769	4
P56182	4
P56377	4
P56945	4
P56962	4
P59780	4
P60602	4
P60842	4
P60880	4
P61020	4
P61026	4
P61077	4
P61106	4
P61224	4
P61225	4
P61247	4
P61513	4
P61927	4
P61966	4
P62070	4
P62072	4
P62273	4
P62495	4
P62699	4
P62701	4
P62820	4
P62837	4
P62913	4
P62917	4
P62937	4
P63172	4
P63241	4
P63279	4
P68543	4
P78345	4
P79522	4
P84103	4
Q00013	4
Q00059	4
Q00169	4
Q00444	4
Q00536	4
Q00765	4
Q01167	4
Q01658	4
Q03013	4
Q03154	4
Q04609	4
Q04760	4
Q06830	4
Q06945	4
Q0ZGT2	4
Q11206	4
Q12893	4
Q12905	4
Q13043	4
Q13158	4
Q13162	4
Q13207	4
Q13232	4
Q13428	4
Q13505	4
Q13601	4
Q13630	4
Q13637	4
Q13761	4
Q13823	4
Q13868	4
Q13895	4
Q13948	4
Q13951	4
Q14197	4
Q14240	4
Q14353	4
Q14624	4
Q14814	4
Q14849	4
Q14914	4
Q14CZ0	4
Q15018	4
Q15019	4
Q15118	4
Q15119	4
Q15125	4
Q15166	4
Q15329	4
Q15475	4
Q15555	4
Q15573	4
Q15599	4
Q15637	4
Q15642	4
Q15906	4
Q16533	4
Q16539	4
Q16629	4
Q16762	4
Q16880	4
Q3ZCQ8	4
Q4G0X4	4
Q53ET0	4
Q53QV2	4
Q5RI15	4
Q5SGD2	4
Q5SRE7	4
Q5T0F9	4
Q5T3J3	4
Q5TA50	4
Q5TBB1	4
Q5TEU4	4
Q5UCC4	4
Q6DHV7	4
Q6I9Y2	4
Q6IBS0	4
Q6IQ19	4
Q6NUK1	4
Q6P2C8	4
Q6P4F2	4
Q6P4H8	4
Q6P597	4
Q6PL24	4
Q6QHC5	4
Q6STE5	4
Q6ZQX7	4
Q6ZTW0	4
Q71F23	4
Q7L592	4
Q7L5D6	4
Q7LG56	4
Q7Z5G4	4
Q7Z6B0	4
Q7Z7F0	4
Q7Z7H8	4
Q86SK9	4
Q86SZ2	4
Q86U28	4
Q86VM9	4
Q86WH2	4
Q86XK3	4
Q86Y39	4
Q86YS6	4
Q8IUD2	4
Q8IUX1	4
Q8IY57	4
Q8IZ21	4
Q8N0X4	4
Q8N2K1	4
Q8N488	4
Q8N5I4	4
Q8N5K1	4
Q8N5M1	4
Q8N6M0	4
Q8N9Q2	4
Q8NAV1	4
Q8ND56	4
Q8NFP7	4
Q8NFQ8	4
Q8TA86	4
Q8TB36	4
Q8TB37	4
Q8TBP5	4
Q8TCD5	4
Q8TD16	4
Q8TDQ7	4
Q8TED1	4
Q8WUD1	4
Q8WUF8	4
Q8WW35	4
Q8WWY3	4
Q92541	4
Q92572	4
Q92604	4
Q92804	4
Q92905	4
Q92917	4
Q92925	4
Q92963	4
Q92979	4
Q969E8	4
Q969L2	4
Q96A26	4
Q96AT9	4
Q96AX2	4
Q96B01	4
Q96B23	4
Q96B36	4
Q96BM9	4
Q96BP2	4
Q96C23	4
Q96CN9	4
Q96DB5	4
Q96DB9	4
Q96DC9	4
Q96EP5	4
Q96ER9	4
Q96ES7	4
Q96EY4	4
Q96EZ8	4
Q96FW1	4
Q96G61	4
Q96GA3	4
Q96GG9	4
Q96HR8	4
Q96HS1	4
Q96I25	4
Q96P16	4
Q96Q11	4
Q96Q83	4
Q96SQ9	4
Q96T37	4
Q99459	4
Q99502	4
Q99536	4
Q99541	4
Q99643	4
Q99685	4
Q99714	4
Q99933	4
Q9BQD7	4
Q9BQQ3	4
Q9BR39	4
Q9BRQ6	4
Q9BSD7	4
Q9BSL1	4
Q9BSY9	4
Q9BTT0	4
Q9BU61	4
Q9BU79	4
Q9BUN5	4
Q9BUP3	4
Q9BV29	4
Q9BV35	4
Q9BVJ7	4
Q9BWC9	4
Q9BWG6	4
Q9BWQ6	4
Q9BXF6	4
Q9BY77	4
Q9BYE0	4
Q9BYV8	4
Q9GZM5	4
Q9GZN7	4
Q9GZR2	4
Q9GZU8	4
Q9GZZ1	4
Q9H0E2	4
Q9H0G5	4
Q9H0L4	4
Q9H0U6	4
Q9H0V9	4
Q9H0W8	4
Q9H169	4
Q9H1K1	4
Q9H1Y0	4
Q9H223	4
Q9H2G4	4
Q9H2H8	4
Q9H361	4
Q9H3P2	4
Q9H479	4
Q9H788	4
Q9H7C4	4
Q9H9C1	4
Q9HA47	4
Q9HA64	4
Q9HAC8	4
Q9HAN9	4
Q9HAV7	4
Q9HCD5	4
Q9NPC8	4
Q9NPI8	4
Q9NR28	4
Q9NR46	4
Q9NRN7	4
Q9NS18	4
Q9NTK5	4
Q9NUL3	4
Q9NUL7	4
Q9NV35	4
Q9NVJ2	4
Q9NVT9	4
Q9NVV0	4
Q9NVX0	4
Q9NWR8	4
Q9NWW6	4
Q9NXW2	4
Q9NZJ9	4
Q9P000	4
Q9P035	4
Q9P0L0	4
Q9P0M2	4
Q9P0M6	4
Q9P270	4
Q9P2M7	4
Q9UBD9	4
Q9UBI1	4
Q9UDY2	4
Q9UDY4	4
Q9UH99	4
Q9UKK6	4
Q9UKL6	4
Q9UL26	4
Q9UL42	4
Q9ULC3	4
Q9ULC4	4
Q9ULH7	4
Q9ULX9	4
Q9UN81	4
Q9UQ88	4
Q9UQ90	4
Q9Y262	4
Q9Y284	4
Q9Y2E8	4
Q9Y2H1	4
Q9Y2J4	4
Q9Y2S7	4
Q9Y2V2	4
Q9Y2X8	4
Q9Y2Z4	4
Q9Y385	4
Q9Y388	4
Q9Y3B8	4
Q9Y3D3	4
Q9Y3L5	4
Q9Y4L1	4
Q9Y535	4
Q9Y5J6	4
Q9Y5J7	4
Q9Y5K6	4
Q9Y5L4	4
Q9Y5N5	4
Q9Y608	4
Q9Y673	4
Q9Y696	4
Q9Y6A9	4
Q9Y6E2	4
Q9Y6H1	4
Q9Y6M9	4
Q9Y6R9	4
Q9Y6W5	4
A0PJW6	4
A8MWX3	4
O14668	4
O43347	4
O43930	4
O75953	4
P22090	4
P49750	4
P82663	4
P82933	4
P98173	4
Q1ZZU3	4
Q49B96	4
Q5HYI7	4
Q6NUS8	4
Q6P1L8	4
Q6P444	4
Q6PK18	4
Q6PKH6	4
Q6ZNW5	4
Q8N0Z8	4
Q8NHQ8	4
Q8TAV4	4
Q8TBF4	4
Q8TDM0	4
Q8WUN7	4
Q8WV07	4
Q92928	4
Q96CW6	4
Q96FN9	4
Q9BSH5	4
Q9BUK0	4
Q9GZP4	4
Q9H061	4
Q9H0U9	4
Q9HCN8	4
Q9NQS1	4
Q9NTZ6	4
Q9P031	4
Q9Y5J9	4
Q9Y5M8	4
Q9Y689	4
A6NIZ1	4
A8MYZ6	4
B7ZAP0	4
P0CB38	4
P48741	4
Q13296	4
Q15434	4
Q17R31	4
Q2QD12	4
Q3ZCW2	4
Q58FG0	4
Q5T1J5	4
Q5T3I0	4
Q5VT79	4
Q5VTL8	4
Q6IS14	4
Q6ZUS6	4
Q76KD6	4
Q7Z309	4
Q8N3Z3	4
Q8N5H3	4
Q8N6V9	4
Q8NFI4	4
Q96BX8	4
Q96MC5	4
Q96NT1	4
Q99470	4
Q9BUA6	4
Q9BUJ0	4
Q9BYD6	4
Q9C0K3	4
Q9GIP4	4
Q9GZN8	4
Q9H0R4	4
Q9H1C3	4
Q9NRP2	4
Q9NYJ1	4
Q9NYT0	4
Q9Y536	4
A6NHG4	4
A6NNL5	4
A8MUU1	4
B2RBV5	4
P0C866	4
Q309B1	4
Q4VC31	4
Q68D20	4
Q6ZSR9	4
Q7Z6I8	4
Q86X53	4
Q96A19	4
Q96DE9	4
Q96EK9	4
Q9GZU0	4
Q9NU53	4
A2RU49	5
A4D1E9	5
A6ND36	5
A6NJ78	5
B7ZAQ6	5
O00141	5
O00189	5
O00231	5
O00268	5
O00623	5
O14569	5
O14641	5
O14681	5
O14745	5
O14874	5
O14966	5
O15247	5
O15446	5
O43237	5
O43365	5
O43390	5
O43427	5
O43447	5
O43524	5
O43570	5
O43602	5
O43670	5
O43708	5
O43760	5
O43837	5
O60216	5
O60239	5
O60331	5
O60427	5
O60512	5
O60784	5
O60927	5
O60930	5
O75027	5
O75069	5
O75251	5
O75400	5
O75446	5
O75449	5
O75486	5
O75553	5
O75607	5
O75821	5
O75832	5
O75844	5
O75874	5
O76003	5
O94992	5
O95067	5
O95219	5
O95747	5
O95758	5
O95793	5
O95831	5
O95833	5
O95865	5
O95900	5
O95999	5
O96000	5
O96013	5
P00338	5
P00813	5
P00966	5
P01111	5
P01116	5
P02545	5
P04066	5
P04424	5
P04818	5
P05090	5
P05198	5
P07195	5
P07203	5
P07902	5
P07919	5
P09017	5
P10109	5
P10599	5
P10696	5
P11308	5
P12273	5
P12277	5
P12694	5
P12956	5
P13378	5
P13674	5
P13726	5
P14625	5
P14635	5
P14653	5
P15336	5
P15880	5
P16152	5
P16455	5
P17481	5
P17980	5
P18440	5
P18850	5
P19404	5
P20073	5
P20338	5
P20700	5
P20813	5
P24588	5
P24752	5
P25325	5
P25440	5
P25786	5
P25789	5
P26378	5
P26572	5
P27348	5
P29992	5
P30039	5
P30626	5
P31268	5
P31350	5
P31943	5
P31944	5
P33316	5
P35270	5
P35659	5
P35716	5
P35754	5
P36507	5
P36578	5
P36871	5
P38646	5
P38919	5
P38936	5
P39023	5
P40121	5
P40123	5
P40306	5
P40424	5
P40425	5
P40426	5
P40855	5
P40937	5
P41162	5
P41212	5
P42126	5
P43355	5
P43490	5
P47224	5
P47985	5
P48556	5
P48730	5
P48739	5
P49069	5
P49247	5
P49257	5
P49321	5
P49674	5
P49720	5
P49768	5
P50148	5
P50613	5
P51149	5
P51151	5
P51159	5
P51636	5
P51965	5
P52272	5
P52594	5
P53004	5
P53539	5
P54252	5
P54652	5
P55061	5
P55084	5
P55209	5
P55285	5
P55795	5
P57721	5
P59190	5
P60174	5
P61011	5
P61018	5
P61081	5
P61160	5
P61201	5
P61978	5
P62241	5
P62333	5
P62380	5
P62854	5
P62987	5
P63272	5
P78337	5
P78410	5
P78417	5
P78540	5
P83881	5
P98177	5
Q00537	5
Q00613	5
Q01844	5
Q02543	5
Q02641	5
Q02790	5
Q06033	5
Q06609	5
Q08289	5
Q09028	5
Q10589	5
Q12824	5
Q12904	5
Q12931	5
Q12959	5
Q13153	5
Q13177	5
Q13188	5
Q13303	5
Q13426	5
Q13586	5
Q13825	5
Q13950	5
Q13952	5
Q14116	5
Q14186	5
Q14232	5
Q14331	5
Q14493	5
Q14498	5
Q14558	5
Q14687	5
Q14691	5
Q14764	5
Q14CB8	5
Q15005	5
Q15008	5
Q15025	5
Q15036	5
Q15040	5
Q15054	5
Q15059	5
Q15185	5
Q15286	5
Q15561	5
Q15738	5
Q15742	5
Q15750	5
Q16181	5
Q16186	5
Q16698	5
Q16740	5
Q16799	5
Q1MSJ5	5
Q2TAC2	5
Q30201	5
Q3MHD2	5
Q3SYC2	5
Q3YEC7	5
Q4G0J3	5
Q4G0S4	5
Q4KMQ1	5
Q53H80	5
Q53H82	5
Q567U6	5
Q5HYK3	5
Q5RKV6	5
Q5SQN1	5
Q5SSJ5	5
Q5SW96	5
Q5T2D3	5
Q5T2W1	5
Q5T7V8	5
Q5VV41	5
Q5VWZ2	5
Q68DC2	5
Q6DKK2	5
Q6IAN0	5
Q6K0P9	5
Q6NVU6	5
Q6NYC1	5
Q6NYC8	5
Q6P4A7	5
Q6P4A8	5
Q6P587	5
Q6PH85	5
Q6PI78	5
Q6PIU2	5
Q6UW68	5
Q6UWY0	5
Q6UXS9	5
Q6XE24	5
Q6YN16	5
Q6ZT21	5
Q6ZTN6	5
Q719H9	5
Q7L099	5
Q7L0Y3	5
Q7LGA3	5
Q7Z3D4	5
Q7Z4W1	5
Q7Z7G1	5
Q86U06	5
Q86UP2	5
Q86VN1	5
Q86WN1	5
Q86X95	5
Q86XP3	5
Q86Y37	5
Q8IUW5	5
Q8IVV7	5
Q8IX04	5
Q8IYU8	5
Q8N0U8	5
Q8N142	5
Q8N357	5
Q8N392	5
Q8N3R9	5
Q8N4E7	5
Q8N8Q8	5
Q8N983	5
Q8N9F7	5
Q8NBN7	5
Q8NCC3	5
Q8NDF8	5
Q8NDT2	5
Q8NE86	5
Q8NFU5	5
Q8TAA9	5
Q8TBZ6	5
Q8TCT9	5
Q8TD31	5
Q8TDD1	5
Q8WUX9	5
Q8WVN6	5
Q8WVN8	5
Q8WWH5	5
Q8WWM7	5
Q8WXW3	5
Q92520	5
Q92558	5
Q92569	5
Q92575	5
Q92643	5
Q92890	5
Q92945	5
Q93015	5
Q969M7	5
Q969Q5	5
Q969Q6	5
Q969T4	5
Q969T7	5
Q96A33	5
Q96AB6	5
Q96AG3	5
Q96B02	5
Q96BN2	5
Q96BT3	5
Q96CG3	5
Q96DW6	5
Q96E09	5
Q96EQ0	5
Q96EV2	5
Q96F10	5
Q96F25	5
Q96GD4	5
Q96GM5	5
Q96GV9	5
Q96GY3	5
Q96HH6	5
Q96I15	5
Q96IZ5	5
Q96J42	5
Q96LD8	5
Q96LR5	5
Q96MG8	5
Q96MH6	5
Q96MU7	5
Q96NB2	5
Q96RQ1	5
Q96TA2	5
Q99426	5
Q99689	5
Q9BPU9	5
Q9BRA0	5
Q9BRA2	5
Q9BRQ3	5
Q9BRS8	5
Q9BRV3	5
Q9BSB4	5
Q9BT78	5
Q9BTZ2	5
Q9BU76	5
Q9BUA3	5
Q9BVT8	5
Q9BW83	5
Q9BW85	5
Q9BWU1	5
Q9BY49	5
Q9BZV1	5
Q9H008	5
Q9H0C2	5
Q9H0I2	5
Q9H0S4	5
Q9H147	5
Q9H173	5
Q9H3P7	5
Q9H4A6	5
Q9H5X1	5
Q9H6K1	5
Q9H6T3	5
Q9H7E2	5
Q9H813	5
Q9H867	5
Q9H9B4	5
Q9H9Q2	5
Q9HC36	5
Q9NNX1	5
Q9NP72	5
Q9NP79	5
Q9NPD3	5
Q9NQ55	5
Q9NRB3	5
Q9NRW4	5
Q9NS73	5
Q9NSP4	5
Q9NU19	5
Q9NUM4	5
Q9NUQ9	5
Q9NVA2	5
Q9NVF7	5
Q9NVH1	5
Q9NVI7	5
Q9NWH9	5
Q9NWZ8	5
Q9NX07	5
Q9NX63	5
Q9NYR9	5
Q9NYZ1	5
Q9NZD8	5
Q9P289	5
Q9UBQ5	5
Q9UBQ6	5
Q9UBS4	5
Q9UBV8	5
Q9UDW3	5
Q9UFF9	5
Q9UFW8	5
Q9UH03	5
Q9UH92	5
Q9UHY8	5
Q9UI95	5
Q9UIU6	5
Q9UJ68	5
Q9UJA5	5
Q9UJU6	5
Q9UJY5	5
Q9UK41	5
Q9UKK9	5
Q9UKM7	5
Q9ULJ8	5
Q9UN37	5
Q9UNH6	5
Q9UNH7	5
Q9UNM6	5
Q9UNP9	5
Q9UNQ2	5
Q9UP52	5
Q9UPY8	5
Q9UQ53	5
Q9UQB8	5
Q9Y251	5
Q9Y295	5
Q9Y2B2	5
Q9Y2C4	5
Q9Y2E5	5
Q9Y2G5	5
Q9Y2Z0	5
Q9Y2Z9	5
Q9Y315	5
Q9Y366	5
Q9Y371	5
Q9Y399	5
Q9Y3A5	5
Q9Y3E5	5
Q9Y3Q3	5
Q9Y448	5
Q9Y4U1	5
Q9Y530	5
Q9Y5K3	5
Q9Y5K5	5
Q9Y5Q0	5
Q9Y5X3	5
Q9Y6D9	5
Q9Y6E0	5
Q9Y6G3	5
Q9Y6G9	5
Q9Y6I9	5
Q9Y6N5	5
O43301	5
O75352	5
O94903	5
O95336	5
P09001	5
P31267	5
P49406	5
P82673	5
Q12926	5
Q14681	5
Q4ZIN3	5
Q5SXM8	5
Q5T653	5
Q5VYY2	5
Q86XH1	5
Q86Y79	5
Q8N6S5	5
Q8N954	5
Q8TBQ9	5
Q8TDN6	5
Q969Q0	5
Q96CX2	5
Q96KC2	5
Q9BPY3	5
Q9BRJ2	5
Q9BRR8	5
Q9BSF4	5
Q9BSG0	5
Q9BU23	5
Q9H3G5	5
Q9HB40	5
Q9NRY5	5
Q9NW68	5
Q9NZW5	5
Q9UHA3	5
Q9UJG1	5
Q9Y3B6	5
A6NKD9	5
P0C7P4	5
P31275	5
Q587I9	5
Q5JS37	5
Q5VWI1	5
Q6PH81	5
Q6ZT77	5
Q7L311	5
Q8IV03	5
Q8IW50	5
Q8IZ81	5
Q8N5T2	5
Q8N8D1	5
Q96AB3	5
Q96LU5	5
Q96S19	5
Q9BQ75	5
Q9BTE0	5
Q9H9L3	5
Q9Y3P4	5
A6NKH3	5
A8MWL6	5
Q53LP3	5
Q5SRD1	5
Q8IVB5	5
Q8WUY1	5
Q96CN7	5
Q96D70	5
Q9BPX7	5
Q8N8J0	5
A6NCS4	6
A6NDB9	6
A8MXV4	6
A9UHW6	6
O00142	6
O00161	6
O00212	6
O00257	6
O00287	6
O00299	6
O00399	6
O00425	6
O00459	6
O00470	6
O00712	6
O00748	6
O14556	6
O14656	6
O14657	6
O14717	6
O14735	6
O14770	6
O15061	6
O15305	6
O15392	6
O15533	6
O43292	6
O43323	6
O43615	6
O43660	6
O43709	6
O43739	6
O43772	6
O60513	6
O60547	6
O60551	6
O60826	6
O60831	6
O75052	6
O75204	6
O75319	6
O75354	6
O75365	6
O75366	6
O75431	6
O75608	6
O75752	6
O75792	6
O76039	6
O76062	6
O94760	6
O94900	6
O94923	6
O95104	6
O95299	6
O95363	6
O95372	6
O95568	6
O95861	6
O96008	6
P00367	6
P01112	6
P03915	6
P04181	6
P05186	6
P05187	6
P06132	6
P06733	6
P07864	6
P07992	6
P08133	6
P08134	6
P08236	6
P08238	6
P08574	6
P09038	6
P09104	6
P09382	6
P09466	6
P0CAP2	6
P11166	6
P11177	6
P12004	6
P13667	6
P13804	6
P13861	6
P13929	6
P14550	6
P16219	6
P17342	6
P17480	6
P17509	6
P17693	6
P18887	6
P19387	6
P19440	6
P20042	6
P20827	6
P21281	6
P22670	6
P23258	6
P23381	6
P23443	6
P26367	6
P26368	6
P26641	6
P27361	6
P27707	6
P27986	6
P28062	6
P29083	6
P30048	6
P30405	6
P30419	6
P31153	6
P31270	6
P31321	6
P31483	6
P32780	6
P35080	6
P35237	6
P35475	6
P36268	6
P36957	6
P39748	6
P40222	6
P41134	6
P42568	6
P43005	6
P43364	6
P43897	6
P45954	6
P46087	6
P46734	6
P46976	6
P47756	6
P48507	6
P49184	6
P49336	6
P49411	6
P49448	6
P49585	6
P49756	6
P49959	6
P50135	6
P50281	6
P50542	6
P50548	6
P50570	6
P50995	6
P51114	6
P51116	6
P51398	6
P51808	6
P51809	6
P51812	6
P51857	6
P51884	6
P52292	6
P52564	6
P52597	6
P53007	6
P54253	6
P54577	6
P54709	6
P57088	6
P57682	6
P57729	6
P60953	6
P61586	6
P61916	6
P62834	6
P62979	6
P63261	6
P67870	6
P68032	6
P68104	6
P68133	6
P78352	6
P78371	6
P78411	6
P98175	6
Q00534	6
Q01085	6
Q01094	6
Q01469	6
Q01850	6
Q02750	6
Q04941	6
Q05639	6
Q06413	6
Q06787	6
Q07002	6
Q07157	6
Q08174	6
Q08188	6
Q08945	6
Q0PNE2	6
Q11201	6
Q12874	6
Q12907	6
Q12929	6
Q12948	6
Q13011	6
Q13057	6
Q13148	6
Q13155	6
Q13206	6
Q13310	6
Q13424	6
Q13454	6
Q13523	6
Q13636	6
Q13884	6
Q13907	6
Q14061	6
Q14118	6
Q14168	6
Q14194	6
Q14344	6
Q14623	6
Q14653	6
Q14686	6
Q14738	6
Q14781	6
Q15172	6
Q15208	6
Q15223	6
Q15562	6
Q15628	6
Q15645	6
Q15699	6
Q15771	6
Q15834	6
Q16236	6
Q16254	6
Q16563	6
Q16576	6
Q16585	6
Q16635	6
Q16654	6
Q16773	6
Q32P41	6
Q3KRB8	6
Q3LXA3	6
Q3MII6	6
Q4V328	6
Q53EZ4	6
Q5BKZ1	6
Q5JTD0	6
Q5JTJ3	6
Q5T440	6
Q5T4B2	6
Q5VW38	6
Q5VWJ9	6
Q63HQ0	6
Q68CQ4	6
Q6IQ20	6
Q6IQ22	6
Q6KCM7	6
Q6NVY1	6
Q6NWY9	6
Q6NXT4	6
Q6P087	6
Q6P3W2	6
Q6P5S7	6
Q6P6C2	6
Q6PD74	6
Q6PHR2	6
Q6UX65	6
Q6VVX0	6
Q6Y7W6	6
Q6ZVM7	6
Q70IA6	6
Q70SY1	6
Q71UM5	6
Q7KZN9	6
Q7L1S5	6
Q7L266	6
Q7L5N1	6
Q7RTN6	6
Q7Z412	6
Q7Z4N8	6
Q86TB9	6
Q86TU7	6
Q86XE0	6
Q86XR8	6
Q86YH6	6
Q86YP4	6
Q8IUF8	6
Q8IW45	6
Q8IWC1	6
Q8IWD4	6
Q8IWE2	6
Q8IWF2	6
Q8IWL3	6
Q8IWW6	6
Q8IY63	6
Q8IYB5	6
Q8IYS1	6
Q8IYT4	6
Q8N0Z3	6
Q8N0Z6	6
Q8N108	6
Q8N196	6
Q8N1B4	6
Q8N2E6	6
Q8N2F6	6
Q8N5Y8	6
Q8N6H7	6
Q8N6T3	6
Q8N6T7	6
Q8NBJ5	6
Q8NBQ5	6
Q8NBU5	6
Q8NC44	6
Q8NCW5	6
Q8NEW0	6
Q8NHP6	6
Q8TBF2	6
Q8TCE6	6
Q8TDR0	6
Q8TE77	6
Q8TEB9	6
Q8TED0	6
Q8WTR2	6
Q8WTS6	6
Q8WU79	6
Q8WUA7	6
Q8WUA8	6
Q8WUF5	6
Q8WUU5	6
Q8WV41	6
Q8WV92	6
Q8WVB3	6
Q8WVM0	6
Q8WVM8	6
Q8WVX9	6
Q8WWB7	6
Q8WXF7	6
Q8WXI9	6
Q8WYA0	6
Q92482	6
Q92506	6
Q92535	6
Q92552	6
Q92600	6
Q92871	6
Q92901	6
Q92997	6
Q93096	6
Q969E2	6
Q969X1	6
Q96AQ8	6
Q96BD8	6
Q96BR1	6
Q96C36	6
Q96C92	6
Q96CD2	6
Q96CQ1	6
Q96CS3	6
Q96CU9	6
Q96CW1	6
Q96DG6	6
Q96DR4	6
Q96EH3	6
Q96EK4	6
Q96EK6	6
Q96EV8	6
Q96EY5	6
Q96EY8	6
Q96FX2	6
Q96FX7	6
Q96G97	6
Q96I24	6
Q96I99	6
Q96IJ6	6
Q96IL0	6
Q96IR7	6
Q96IU2	6
Q96JB5	6
Q96JJ7	6
Q96KA5	6
Q96KB5	6
Q96KC8	6
Q96KP4	6
Q96LA8	6
Q96LZ7	6
Q96MF7	6
Q96MH2	6
Q96N16	6
Q96NL6	6
Q96PM9	6
Q96PU5	6
Q96PZ0	6
Q96QC0	6
Q96QD8	6
Q96QE5	6
Q96SI1	6
Q96SZ5	6
Q99418	6
Q99436	6
Q99504	6
Q99747	6
Q99784	6
Q99943	6
Q99958	6
Q99969	6
Q99986	6
Q9BQ04	6
Q9BQ95	6
Q9BRF8	6
Q9BRR6	6
Q9BRS2	6
Q9BRT8	6
Q9BTA9	6
Q9BTE6	6
Q9BTE7	6
Q9BTY2	6
Q9BUH6	6
Q9BUQ8	6
Q9BUT1	6
Q9BV20	6
Q9BV79	6
Q9BVK8	6
Q9BVV7	6
Q9BVX2	6
Q9BW62	6
Q9BW71	6
Q9BWM7	6
Q9BWT3	6
Q9BY11	6
Q9BYX7	6
Q9BZD4	6
Q9BZZ5	6
Q9C0E8	6
Q9GZU7	6
Q9GZV4	6
Q9H081	6
Q9H082	6
Q9H0A8	6
Q9H0P0	6
Q9H115	6
Q9H1C4	6
Q9H1U9	6
Q9H2F3	6
Q9H2G9	6
Q9H2P9	6
Q9H3H1	6
Q9H410	6
Q9H490	6
Q9H668	6
Q9H6B4	6
Q9H6I2	6
Q9H6W3	6
Q9H6Z4	6
Q9H790	6
Q9H7E9	6
Q9H8M2	6
Q9H9J2	6
Q9HB07	6
Q9HBH5	6
Q9NP64	6
Q9NP90	6
Q9NQL2	6
Q9NQX7	6
Q9NQZ6	6
Q9NRA8	6
Q9NRH3	6
Q9NRN9	6
Q9NUI1	6
Q9NUJ1	6
Q9NUJ3	6
Q9NUQ2	6
Q9NUV7	6
Q9NV92	6
Q9NVP1	6
Q9NVP2	6
Q9NVS9	6
Q9NVV5	6
Q9NVW2	6
Q9NWX6	6
Q9NX24	6
Q9NX46	6
Q9NXB0	6
Q9NY33	6
Q9NYP3	6
Q9NZA1	6
Q9NZI8	6
Q9NZJ7	6
Q9NZL9	6
Q9P003	6
Q9P287	6
Q9P2R7	6
Q9UBB5	6
Q9UBC1	6
Q9UBP0	6
Q9UEY8	6
Q9UGQ3	6
Q9UGU5	6
Q9UHK6	6
Q9UHR4	6
Q9UIV1	6
Q9UJ70	6
Q9UK33	6
Q9UKF7	6
Q9UKI9	6
Q9UKS6	6
Q9UKZ1	6
Q9UMX1	6
Q9UN36	6
Q9UNF0	6
Q9UNN8	6
Q9UPN6	6
Q9UQ80	6
Q9Y259	6
Q9Y265	6
Q9Y277	6
Q9Y2B0	6
Q9Y2R4	6
Q9Y2T2	6
Q9Y2U5	6
Q9Y320	6
Q9Y3B2	6
Q9Y3B3	6
Q9Y3F4	6
Q9Y3L3	6
Q9Y496	6
Q9Y584	6
Q9Y639	6
Q9Y676	6
Q9Y692	6
Q9Y6N1	6
O75380	6
O95455	6
P16260	6
P31277	6
Q3KQU3	6
Q562R1	6
Q567V2	6
Q58FF7	6
Q5RIA9	6
Q5TID7	6
Q5VTE0	6
Q6SJ96	6
Q6ZMR3	6
Q7L8W6	6
Q86UA1	6
Q86UY8	6
Q86WW8	6
Q86X27	6
Q8N165	6
Q8N4Q0	6
Q8N8Q9	6
Q8NBF6	6
Q8NBX0	6
Q8TAA5	6
Q8TF64	6
Q96BU1	6
Q96DC8	6
Q99442	6
Q9BYC8	6
Q9GZZ0	6
Q9H1A3	6
Q9H1E5	6
Q9H7X7	6
Q9NVS2	6
Q9NWV4	6
Q9UH62	6
O43824	6
Q2M296	6
Q56VL3	6
Q5TC12	6
Q5TF21	6
Q5XKK7	6
Q6NSW5	6
Q6UW02	6
Q7Z7K0	6
Q86WR7	6
Q86XZ4	6
Q8IUF1	6
Q8IXT5	6
Q8IYL3	6
Q8N129	6
Q8N5W9	6
Q8N9N7	6
Q8TD55	6
Q8WZ82	6
Q96EL2	6
Q96ES6	6
Q96F63	6
Q96GK7	6
Q96K37	6
Q96MY1	6
Q96QD5	6
Q96RT6	6
Q9BXY0	6
Q9H857	6
Q9HC44	6
Q9P2B7	6
Q9Y2H5	6
Q9Y6X4	6
A4FU28	6
O75071	6
P60002	6
Q32NC0	6
Q5JNZ5	6
Q6P1M9	6
Q6P2I3	6
Q7Z6K3	6
Q8IVE0	6
Q8TAC1	6
Q8TD47	6
Q92623	6
Q9H1X3	6
Q9H496	6
Q9H4I3	6
Q9UIY3	6
A6NED2	7
A8CG34	7
O00232	7
O00255	7
O00267	7
O00273	7
O00401	7
O00541	7
O00567	7
O00571	7
O00716	7
O14494	7
O14640	7
O14828	7
O14832	7
O14929	7
O14965	7
O14974	7
O15119	7
O15120	7
O15126	7
O15194	7
O15382	7
O15409	7
O15460	7
O43396	7
O43556	7
O43583	7
O43679	7
O43826	7
O43929	7
O60256	7
O60507	7
O60563	7
O60669	7
O60725	7
O60870	7
O60921	7
O75121	7
O75306	7
O75330	7
O75356	7
O75386	7
O75503	7
O75521	7
O75746	7
O75828	7
O75886	7
O75909	7
O75911	7
O76082	7
O94842	7
O94864	7
O94876	7
O94888	7
O95154	7
O95232	7
O95562	7
O95822	7
O95922	7
P00505	7
P00558	7
P05026	7
P05549	7
P06737	7
P07199	7
P07205	7
P07237	7
P07900	7
P08183	7
P09543	7
P09972	7
P0C870	7
P11117	7
P11182	7
P11908	7
P12270	7
P12532	7
P14651	7
P14868	7
P15121	7
P15144	7
P15153	7
P15291	7
P15313	7
P15735	7
P16870	7
P16930	7
P17483	7
P17516	7
P17544	7
P17676	7
P17706	7
P17707	7
P18583	7
P19801	7
P19971	7
P20591	7
P20749	7
P20810	7
P20839	7
P21810	7
P22304	7
P23025	7
P23610	7
P25398	7
P26196	7
P27695	7
P28330	7
P28347	7
P28356	7
P28482	7
P28838	7
P29218	7
P29350	7
P29372	7
P30101	7
P30520	7
P30613	7
P30838	7
P31276	7
P31323	7
P31749	7
P31751	7
P31937	7
P35611	7
P35613	7
P35998	7
P38571	7
P38606	7
P42330	7
P43007	7
P46736	7
P48382	7
P49137	7
P49407	7
P49639	7
P49748	7
P49753	7
P50238	7
P50750	7
P51553	7
P51955	7
P52803	7
P52895	7
P52952	7
P53597	7
P53701	7
P54852	7
P55039	7
P55263	7
P55283	7
P55347	7
P55884	7
P56589	7
P58004	7
P58005	7
P60228	7
P60763	7
P61764	7
P62736	7
P63000	7
P63267	7
P78346	7
P78356	7
P78367	7
P78368	7
P78545	7
P78549	7
P78563	7
P98172	7
Q00005	7
Q03111	7
Q05193	7
Q06136	7
Q07001	7
Q07021	7
Q08722	7
Q08752	7
Q12778	7
Q12834	7
Q12857	7
Q12906	7
Q12974	7
Q13033	7
Q13163	7
Q13347	7
Q13362	7
Q13371	7
Q13409	7
Q13569	7
Q13686	7
Q13885	7
Q14135	7
Q14141	7
Q14152	7
Q14188	7
Q14241	7
Q14254	7
Q14376	7
Q14534	7
Q14651	7
Q14684	7
Q14728	7
Q14739	7
Q14807	7
Q14847	7
Q14964	7
Q15070	7
Q15084	7
Q15276	7
Q15311	7
Q15366	7
Q15397	7
Q15418	7
Q15653	7
Q15785	7
Q15800	7
Q16222	7
Q16401	7
Q16537	7
Q16842	7
Q16850	7
Q16891	7
Q330K2	7
Q3LIE5	7
Q3SXM5	7
Q52LJ0	7
Q53EL6	7
Q53GS9	7
Q5PSV4	7
Q5QJE6	7
Q5SW79	7
Q5T8P6	7
Q5TZA2	7
Q68CZ6	7
Q68EM7	7
Q69YQ0	7
Q6BAA4	7
Q6DKJ4	7
Q6DRA6	7
Q6IC98	7
Q6IEG0	7
Q6NSJ0	7
Q6P1N0	7
Q6P1Q0	7
Q6PKG0	7
Q6UWP2	7
Q6UWZ7	7
Q6UXN9	7
Q6VY07	7
Q6WKZ4	7
Q70Z53	7
Q76M96	7
Q7KZI7	7
Q7L4E1	7
Q7L4P6	7
Q7L523	7
Q7Z2E3	7
Q7Z4H8	7
Q7Z589	7
Q7Z6K1	7
Q7Z7E8	7
Q86TX2	7
Q86U90	7
Q86UU0	7
Q86UX6	7
Q86VR2	7
Q86VS8	7
Q86VZ6	7
Q86X02	7
Q8IU85	7
Q8IUH3	7
Q8IVH2	7
Q8IVH4	7
Q8IX05	7
Q8IY81	7
Q8IY95	7
Q8IZ07	7
Q8IZD4	7
Q8N302	7
Q8N490	7
Q8N4Q1	7
Q8N5I2	7
Q8N6S4	7
Q8N9R8	7
Q8NA72	7
Q8NBM4	7
Q8NBN3	7
Q8NC56	7
Q8NCH0	7
Q8NFJ5	7
Q8NHP1	7
Q8NI37	7
Q8TAQ2	7
Q8TBK2	7
Q8TC12	7
Q8TCB7	7
Q8TD07	7
Q8TE02	7
Q8WU20	7
Q8WU90	7
Q8WV74	7
Q8WWC4	7
Q8WWT9	7
Q8WWV3	7
Q8WXH2	7
Q92564	7
Q92615	7
Q92783	7
Q92820	7
Q92879	7
Q969F1	7
Q969M3	7
Q969U7	7
Q969V6	7
Q969X5	7
Q96AG4	7
Q96AX1	7
Q96BN8	7
Q96CM3	7
Q96CV9	7
Q96DP5	7
Q96DV4	7
Q96EU7	7
Q96GC9	7
Q96GD0	7
Q96GS4	7
Q96IY1	7
Q96JY6	7
Q96L58	7
Q96MC2	7
Q96NG3	7
Q96NM4	7
Q96NT5	7
Q96P63	7
Q96QS3	7
Q99439	7
Q99538	7
Q99759	7
Q99942	7
Q9BPX6	7
Q9BQ67	7
Q9BQP7	7
Q9BRU9	7
Q9BS26	7
Q9BT09	7
Q9BT17	7
Q9BT23	7
Q9BT40	7
Q9BTU6	7
Q9BU89	7
Q9BUI4	7
Q9BUM1	7
Q9BUU2	7
Q9BV10	7
Q9BV86	7
Q9BVI4	7
Q9BWF3	7
Q9BWN1	7
Q9BXS0	7
Q9BY32	7
Q9BZE4	7
Q9C086	7
Q9C0D9	7
Q9C0J8	7
Q9GZT8	7
Q9H0B6	7
Q9H0R3	7
Q9H0U3	7
Q9H1D9	7
Q9H1J1	7
Q9H300	7
Q9H3F6	7
Q9H3N1	7
Q9H4K7	7
Q9H4M3	7
Q9H5V9	7
Q9H825	7
Q9H993	7
Q9H999	7
Q9H9Q4	7
Q9HB21	7
Q9HB90	7
Q9HBH0	7
Q9HBY8	7
Q9HC21	7
Q9HD23	7
Q9HD26	7
Q9NQ29	7
Q9NQ88	7
Q9NQC3	7
Q9NQR4	7
Q9NQS7	7
Q9NRJ7	7
Q9NRK6	7
Q9NRW7	7
Q9NTG7	7
Q9NTM9	7
Q9NUQ7	7
Q9NUU6	7
Q9NUW8	7
Q9NV79	7
Q9NV96	7
Q9NVA1	7
Q9NW75	7
Q9NWS8	7
Q9NWY4	7
Q9NWZ5	7
Q9NX70	7
Q9NXG2	7
Q9NXV2	7
Q9NY27	7
Q9NY97	7
Q9NYP7	7
Q9NZ01	7
Q9NZ53	7
Q9NZC3	7
Q9P0N9	7
Q9P0P0	7
Q9P206	7
Q9P2E9	7
Q9UBB9	7
Q9UBQ7	7
Q9UBS0	7
Q9UBY8	7
Q9UEE5	7
Q9UGP8	7
Q9UH65	7
Q9UHB7	7
Q9UHG3	7
Q9UHK0	7
Q9UI43	7
Q9UJ14	7
Q9UJJ9	7
Q9UJS0	7
Q9UK22	7
Q9UK58	7
Q9UKT5	7
Q9UKV3	7
Q9UKX7	7
Q9UL25	7
Q9ULP0	7
Q9ULX3	7
Q9UM00	7
Q9UM11	7
Q9UMR5	7
Q9UN42	7
Q9UPI3	7
Q9UPT5	7
Q9UPY5	7
Q9UQ16	7
Q9UQE7	7
Q9Y2W6	7
Q9Y303	7
Q9Y316	7
Q9Y394	7
Q9Y4X4	7
Q9Y512	7
Q9Y570	7
Q9Y5E3	7
Q9Y5X1	7
Q9Y5X2	7
Q9Y5Y2	7
Q9Y5Z9	7
Q9Y617	7
Q9Y624	7
Q9Y664	7
Q9Y697	7
Q9Y6M4	7
A0PJZ3	7
O15235	7
O75157	7
P56277	7
P57723	7
Q02338	7
Q03169	7
Q12872	7
Q14201	7
Q2NL82	7
Q3SY77	7
Q7Z4G4	7
Q8IYT1	7
Q8NG68	7
Q8TB96	7
Q8TBB5	7
Q96EF9	7
Q96SK2	7
Q9H347	7
Q9H501	7
Q9HC38	7
Q9NUQ8	7
Q9NX38	7
Q9UBU6	7
Q9Y305	7
Q9Y5E5	7
Q9Y5E6	7
A2AJT9	7
O95081	7
O95825	7
Q15270	7
Q3KNT7	7
Q5JPI3	7
Q5TC63	7
Q5TF39	7
Q6AI12	7
Q6ICG6	7
Q6NXT1	7
Q6UWN8	7
Q86VU5	7
Q8TEQ0	7
Q96ET8	7
Q96HV5	7
Q9NSY2	7
Q9NXN4	7
Q9NXU5	7
Q9P215	7
Q9Y312	7
Q9Y3T6	7
Q9Y4A0	7
A1IGU5	7
A5YM69	7
A8MVJ9	7
A8MZ36	7
C9J202	7
Q0VDI3	7
Q5BKU9	7
Q5JUR7	7
Q6P1X6	7
Q96B54	7
Q9H0Q0	7
Q9NX31	7
A0AV96	8
A1X283	8
A5PLL7	8
A6NDG6	8
A6NGU5	8
B3KU38	8
O00151	8
O00170	8
O00472	8
O00592	8
O14503	8
O14523	8
O14544	8
O14678	8
O14730	8
O14732	8
O14733	8
O14734	8
O14893	8
O14967	8
O14972	8
O15042	8
O15049	8
O15127	8
O15213	8
O15523	8
O43236	8
O43257	8
O43402	8
O43488	8
O43505	8
O43542	8
O43572	8
O43681	8
O43684	8
O43707	8
O43734	8
O43815	8
O60232	8
O60237	8
O60524	8
O60613	8
O60645	8
O60832	8
O60841	8
O60885	8
O75063	8
O75558	8
O75569	8
O75618	8
O75665	8
O75794	8
O75879	8
O75907	8
O77932	8
O94763	8
O94788	8
O94805	8
O94874	8
O94921	8
O95149	8
O95218	8
O95302	8
O95319	8
O95391	8
O95394	8
O95402	8
O95415	8
O95677	8
O95832	8
O95837	8
O96011	8
P01591	8
P02786	8
P04062	8
P04075	8
P04350	8
P06865	8
P07437	8
P07686	8
P07711	8
P07948	8
P08240	8
P08651	8
P09914	8
P10746	8
P11137	8
P11169	8
P11172	8
P11217	8
P11310	8
P11387	8
P11413	8
P11488	8
P12268	8
P13716	8
P13994	8
P14384	8
P16278	8
P16435	8
P17066	8
P17152	8
P17900	8
P18754	8
P19022	8
P19525	8
P19823	8
P21266	8
P21964	8
P22033	8
P22570	8
P22732	8
P23193	8
P23515	8
P24666	8
P25490	8
P25963	8
P27635	8
P27824	8
P30038	8
P30084	8
P30837	8
P32321	8
P32970	8
P34059	8
P34897	8
P35250	8
P35612	8
P35790	8
P35914	8
P36952	8
P36959	8
P39880	8
P40227	8
P40261	8
P40926	8
P42574	8
P42685	8
P42765	8
P43155	8
P43351	8
P45985	8
P46060	8
P46379	8
P48444	8
P48634	8
P48643	8
P48681	8
P48735	8
P48751	8
P49146	8
P49642	8
P49643	8
P49760	8
P49840	8
P49902	8
P50213	8
P50336	8
P50395	8
P50897	8
P51003	8
P51512	8
P51570	8
P51580	8
P51648	8
P51659	8
P51946	8
P51948	8
P51970	8
P52788	8
P52799	8
P54274	8
P54578	8
P54802	8
P54920	8
P55010	8
P55145	8
P55290	8
P55809	8
P56937	8
P57087	8
P60900	8
P60981	8
P61158	8
P61421	8
P61619	8
P61626	8
P62745	8
P62877	8
P63092	8
P63244	8
P68371	8
P78314	8
P83111	8
P84095	8
P85037	8
Q00325	8
Q00535	8
Q00978	8
Q01518	8
Q02252	8
Q02930	8
Q04446	8
Q04828	8
Q07352	8
Q08050	8
Q12797	8
Q12800	8
Q12996	8
Q13112	8
Q13164	8
Q13217	8
Q13325	8
Q13356	8
Q13361	8
Q13363	8
Q13425	8
Q13433	8
Q13438	8
Q13506	8
Q13509	8
Q13510	8
Q13564	8
Q13795	8
Q13838	8
Q14108	8
Q14318	8
Q14697	8
Q15046	8
Q15051	8
Q15173	8
Q15257	8
Q15349	8
Q15361	8
Q15424	8
Q15438	8
Q155Q3	8
Q15700	8
Q15723	8
Q15735	8
Q15758	8
Q15833	8
Q16555	8
Q16566	8
Q16637	8
Q16643	8
Q16666	8
Q16678	8
Q16775	8
Q2TAL8	8
Q32NB8	8
Q3SXY8	8
Q3SY00	8
Q4ZHG4	8
Q53H12	8
Q53HC9	8
Q53HV7	8
Q56P03	8
Q5F1R6	8
Q5JPH6	8
Q5JS13	8
Q5JVL4	8
Q5PRF9	8
Q5T0N5	8
Q5T0W9	8
Q5T160	8
Q5T1C6	8
Q5T8D3	8
Q5T9C2	8
Q5TDH0	8
Q5VT52	8
Q5VZM2	8
Q5W111	8
Q643R3	8
Q66GS9	8
Q6DD88	8
Q6IBW4	8
Q6ICB4	8
Q6IN84	8
Q6P4R8	8
Q6UWP7	8
Q6YP21	8
Q6ZT62	8
Q6ZU15	8
Q6ZWL3	8
Q7L1T6	8
Q7L2H7	8
Q7L7X3	8
Q7LFL8	8
Q7Z449	8
Q7Z628	8
Q7Z7K6	8
Q86SQ9	8
Q86UL3	8
Q86UY5	8
Q86Y07	8
Q8IUZ5	8
Q8IV08	8
Q8IV48	8
Q8IVS2	8
Q8IVW4	8
Q8IW41	8
Q8IX15	8
Q8IYJ1	8
Q8IYY4	8
Q8N2K0	8
Q8N427	8
Q8N4S9	8
Q8N543	8
Q8N5A5	8
Q8N5S9	8
Q8N5Y2	8
Q8N5Z5	8
Q8N6G5	8
Q8N766	8
Q8N8N7	8
Q8N8R3	8
Q8NBI6	8
Q8NBL1	8
Q8NCA5	8
Q8NDH6	8
Q8NE01	8
Q8NE71	8
Q8NFH3	8
Q8NFH4	8
Q8NFJ9	8
Q8NFZ8	8
Q8NHP8	8
Q8NHS3	8
Q8TAM2	8
Q8TBE7	8
Q8TBM8	8
Q8TD08	8
Q8TDX7	8
Q8WTS1	8
Q8WTT2	8
Q8WV22	8
Q8WVT3	8
Q8WYA6	8
Q92485	8
Q92560	8
Q92585	8
Q92597	8
Q92611	8
Q92692	8
Q92989	8
Q969H6	8
Q969W9	8
Q969Z0	8
Q96A09	8
Q96A11	8
Q96AQ6	8
Q96AV8	8
Q96BI1	8
Q96BW1	8
Q96C03	8
Q96CB8	8
Q96DI7	8
Q96E35	8
Q96EB1	8
Q96EM0	8
Q96GQ5	8
Q96HA1	8
Q96HA8	8
Q96HH9	8
Q96JJ3	8
Q96K19	8
Q96L21	8
Q96LT9	8
Q96LW7	8
Q96MP8	8
Q96N64	8
Q96NR8	8
Q96P71	8
Q96PN8	8
Q96PY5	8
Q96RK4	8
Q96RN5	8
Q96RU3	8
Q96T83	8
Q96TC7	8
Q99447	8
Q99496	8
Q99551	8
Q99611	8
Q99624	8
Q99704	8
Q99719	8
Q99755	8
Q99766	8
Q9BPZ7	8
Q9BRR3	8
Q9BRX2	8
Q9BSH4	8
Q9BSQ5	8
Q9BTV5	8
Q9BUF5	8
Q9BUL5	8
Q9BVA1	8
Q9BVS4	8
Q9BX74	8
Q9BXJ8	8
Q9BXP5	8
Q9BXS9	8
Q9BY67	8
Q9BYC5	8
Q9BZG1	8
Q9BZL4	8
Q9GZN1	8
Q9GZS1	8
Q9GZT4	8
Q9GZZ9	8
Q9H063	8
Q9H074	8
Q9H079	8
Q9H0Y0	8
Q9H2K8	8
Q9H2V7	8
Q9H334	8
Q9H477	8
Q9H488	8
Q9H4H8	8
Q9H5K3	8
Q9H5N1	8
Q9H5Q4	8
Q9H633	8
Q9H6D7	8
Q9H832	8
Q9H936	8
Q9H944	8
Q9H9S5	8
Q9HBH1	8
Q9HCP0	8
Q9HDC5	8
Q9NP77	8
Q9NP81	8
Q9NP84	8
Q9NPC4	8
Q9NPI1	8
Q9NPR9	8
Q9NQE9	8
Q9NQG6	8
Q9NQT5	8
Q9NR45	8
Q9NRD5	8
Q9NRF2	8
Q9NS00	8
Q9NSK0	8
Q9NSU2	8
Q9NT62	8
Q9NUU7	8
Q9NVU7	8
Q9NW81	8
Q9NWD8	8
Q9NWQ8	8
Q9NWZ3	8
Q9NX58	8
Q9NXG6	8
Q9NXJ5	8
Q9NXR7	8
Q9NXV6	8
Q9NY26	8
Q9NY93	8
Q9NZ52	8
Q9NZC7	8
Q9NZI7	8
Q9P021	8
Q9P0V9	8
Q9P1Z2	8
Q9P286	8
Q9P2B4	8
Q9UBE0	8
Q9UBP9	8
Q9UBV7	8
Q9UBX3	8
Q9UDT6	8
Q9UHB6	8
Q9UHJ6	8
Q9UHL4	8
Q9UJT1	8
Q9UKD1	8
Q9UKY1	8
Q9ULM6	8
Q9ULX6	8
Q9UM22	8
Q9UMR2	8
Q9UMS4	8
Q9UNE7	8
Q9UNL4	8
Q9UNN5	8
Q9UP83	8
Q9UPN4	8
Q9UQ13	8
Q9Y243	8
Q9Y2P8	8
Q9Y2Y9	8
Q9Y324	8
Q9Y383	8
Q9Y3D2	8
Q9Y3I1	8
Q9Y446	8
Q9Y4C8	8
Q9Y4W6	8
Q9Y5B6	8
Q9Y5B8	8
Q9Y5F1	8
Q9Y5F2	8
Q9Y5J1	8
Q9Y5N6	8
Q9Y5Q8	8
Q9Y5W9	8
Q9Y5Y0	8
Q9Y5Z0	8
Q9Y679	8
Q9Y6U3	8
P54792	8
Q15035	8
Q15181	8
Q15198	8
Q5JU69	8
Q5T6V5	8
Q6A1A2	8
Q6IPR3	8
Q6QEF8	8
Q6ZUV0	8
Q7L1V2	8
Q86TA1	8
Q8IXS8	8
Q8N3X1	8
Q8N442	8
Q8N4U5	8
Q8TC56	8
Q96FV2	8
Q96MX6	8
Q99614	8
Q9BQY9	8
Q9BR61	8
Q9BSF8	8
Q9BXK1	8
Q9H019	8
Q9H6V9	8
Q9H920	8
Q9HA92	8
Q9HB09	8
Q9NXF7	8
Q9P2N5	8
Q9UHW5	8
Q9UIM3	8
Q9Y5E1	8
Q9Y5E4	8
Q9Y5E8	8
A6NCN2	8
O60268	8
P0C860	8
Q0P651	8
Q0VDG4	8
Q15527	8
Q2TAA2	8
Q8N9T8	8
Q8NDZ6	8
Q8TBP6	8
Q96T17	8
Q96TA0	8
Q9BTY7	8
Q9BXW7	8
Q9H819	8
Q9H8M1	8
Q9H939	8
Q9H9S3	8
Q9H9Y4	8
Q9NXH8	8
Q9P2J9	8
A2RU67	8
P0C7V9	8
Q5T089	8
Q6ZNG2	8
Q8N5W8	8
Q9BTX7	8
A0FGR8	9
A0MZ66	9
A0PK00	9
A8MTJ3	9
O00115	9
O00148	9
O00180	9
O00217	9
O00400	9
O00409	9
O00429	9
O00442	9
O00478	9
O00481	9
O00505	9
O00629	9
O14529	9
O14576	9
O14595	9
O14618	9
O14773	9
O14777	9
O15211	9
O15391	9
O15516	9
O15528	9
O15530	9
O15554	9
O43491	9
O43688	9
O43913	9
O60341	9
O60583	9
O60825	9
O60906	9
O60911	9
O75072	9
O75143	9
O75334	9
O75420	9
O75616	9
O76054	9
O94868	9
O95347	9
O95453	9
O95571	9
O95801	9
O95835	9
O96019	9
P00746	9
P05091	9
P06241	9
P07339	9
P07947	9
P08631	9
P0C7T5	9
P10321	9
P10515	9
P10619	9
P10768	9
P11279	9
P12931	9
P13598	9
P13797	9
P14324	9
P14921	9
P15151	9
P15848	9
P16070	9
P17050	9
P17302	9
P17844	9
P17987	9
P19086	9
P19634	9
P20645	9
P21397	9
P21399	9
P23786	9
P24001	9
P26440	9
P27338	9
P27448	9
P27816	9
P28288	9
P28358	9
P29353	9
P30532	9
P31249	9
P31260	9
P31939	9
P32121	9
P32320	9
P32455	9
P32456	9
P33897	9
P35249	9
P35251	9
P35610	9
P36776	9
P36954	9
P36969	9
P37268	9
P38405	9
P42785	9
P43243	9
P43304	9
P45880	9
P46459	9
P47712	9
P47736	9
P48380	9
P49591	9
P49841	9
P49903	9
P50053	9
P50440	9
P50991	9
P51688	9
P51692	9
P51798	9
P52209	9
P52756	9
P53602	9
P53814	9
P54868	9
P55082	9
P55735	9
P56537	9
P56539	9
P56545	9
P60891	9
P61073	9
P61587	9
P63151	9
P78344	9
P78347	9
P82094	9
Q00403	9
Q01064	9
Q01081	9
Q01432	9
Q02742	9
Q03518	9
Q04206	9
Q06546	9
Q07866	9
Q08357	9
Q08378	9
Q09666	9
Q0JRZ9	9
Q10713	9
Q12849	9
Q13126	9
Q13418	9
Q13427	9
Q13451	9
Q13496	9
Q13619	9
Q13627	9
Q13829	9
Q13886	9
Q13887	9
Q14117	9
Q14151	9
Q14442	9
Q14457	9
Q14938	9
Q15013	9
Q15067	9
Q15365	9
Q15542	9
Q15583	9
Q15646	9
Q15814	9
Q15818	9
Q16543	9
Q16644	9
Q16719	9
Q2HXU8	9
Q32M88	9
Q3ZCM7	9
Q495W5	9
Q4KMP7	9
Q53EU6	9
Q53H96	9
Q5T1M5	9
Q5T280	9
Q5T2R2	9
Q5T9G4	9
Q5TB80	9
Q5TKA1	9
Q5VT66	9
Q5VVQ6	9
Q5VW32	9
Q5VY80	9
Q658P3	9
Q659C4	9
Q684P5	9
Q6AZY7	9
Q6DN03	9
Q6P1A2	9
Q6PIY7	9
Q6UVJ0	9
Q6UW63	9
Q6UX53	9
Q6ZMG9	9
Q6ZMI0	9
Q6ZN18	9
Q6ZRV2	9
Q6ZVK8	9
Q6ZWJ1	9
Q71SY5	9
Q7L014	9
Q7L3B6	9
Q7LGC8	9
Q7RTP0	9
Q7Z6J9	9
Q7Z6V5	9
Q7Z7N9	9
Q86TM6	9
Q86UT8	9
Q86WA8	9
Q86X24	9
Q8IVI9	9
Q8IWX8	9
Q8IX90	9
Q8IXV7	9
Q8N0S6	9
Q8N0V3	9
Q8N1F7	9
Q8N3J5	9
Q8N3V7	9
Q8N3Y1	9
Q8N594	9
Q8N6M3	9
Q8N9N2	9
Q8NAT1	9
Q8ND76	9
Q8NEU8	9
Q8NFH8	9
Q8NHG8	9
Q8NI60	9
Q8TB45	9
Q8TBY0	9
Q8TC92	9
Q8TCG2	9
Q8TDR2	9
Q8TDX6	9
Q8TEW0	9
Q8WTU0	9
Q8WU67	9
Q8WWH4	9
Q8WYH8	9
Q92484	9
Q92546	9
Q92581	9
Q92599	9
Q92630	9
Q92791	9
Q92922	9
Q92947	9
Q969Y2	9
Q96A29	9
Q96AY3	9
Q96B67	9
Q96CN4	9
Q96EE3	9
Q96EX3	9
Q96G03	9
Q96G74	9
Q96GQ7	9
Q96I59	9
Q96LI5	9
Q96LT7	9
Q96RF0	9
Q96RQ3	9
Q96RR1	9
Q96S94	9
Q96T60	9
Q96TA1	9
Q99519	9
Q99543	9
Q99549	9
Q99832	9
Q99836	9
Q99959	9
Q99988	9
Q9BQ69	9
Q9BQK8	9
Q9BSJ8	9
Q9BV94	9
Q9BVP2	9
Q9BWD1	9
Q9BXI6	9
Q9BYT3	9
Q9BZ67	9
Q9BZE9	9
Q9BZJ0	9
Q9BZM3	9
Q9BZM5	9
Q9C0F1	9
Q9GZL7	9
Q9H078	9
Q9H093	9
Q9H0W9	9
Q9H1E1	9
Q9H1K4	9
Q9H1P3	9
Q9H2U2	9
Q9H3L0	9
Q9H4S2	9
Q9H6S1	9
Q9H6Y7	9
Q9H777	9
Q9H7Z6	9
Q9H8H3	9
Q9H900	9
Q9HA77	9
Q9HB20	9
Q9HBU6	9
Q9HCC0	9
Q9HCJ1	9
Q9NP61	9
Q9NPF2	9
Q9NPF4	9
Q9NPH0	9
Q9NPH2	9
Q9NPQ8	9
Q9NQ34	9
Q9NQB0	9
Q9NQR1	9
Q9NQS3	9
Q9NQT4	9
Q9NR30	9
Q9NTJ5	9
Q9NUQ3	9
Q9NVC6	9
Q9NVV9	9
Q9NVX2	9
Q9NW13	9
Q9NW15	9
Q9NWS6	9
Q9NWV8	9
Q9NXR8	9
Q9NYD6	9
Q9NYK5	9
Q9NZI6	9
Q9NZJ6	9
Q9P0L2	9
Q9P0T7	9
Q9P0W8	9
Q9P2T1	9
Q9UBU9	9
Q9UBV2	9
Q9UEW8	9
Q9UG56	9
Q9UGJ1	9
Q9UHB9	9
Q9UI10	9
Q9UIQ6	9
Q9UJY4	9
Q9UK97	9
Q9UKE5	9
Q9UKY4	9
Q9ULQ1	9
Q9ULR3	9
Q9UN79	9
Q9UPV0	9
Q9UPW0	9
Q9UQC2	9
Q9Y225	9
Q9Y232	9
Q9Y287	9
Q9Y2D5	9
Q9Y2G8	9
Q9Y2K5	9
Q9Y2T3	9
Q9Y2V0	9
Q9Y2V7	9
Q9Y2X3	9
Q9Y314	9
Q9Y3A3	9
Q9Y3I0	9
Q9Y450	9
Q9Y5E9	9
Q9Y619	9
O15321	9
O43414	9
O43638	9
O60245	9
O95084	9
P32314	9
P36915	9
P82675	9
Q3B726	9
Q5MAI5	9
Q5QJ74	9
Q6PJG2	9
Q6UWJ1	9
Q6UX07	9
Q6VUC0	9
Q86XN7	9
Q8IUZ0	9
Q8IXY8	9
Q8N8E3	9
Q8N8R5	9
Q8WUA2	9
Q8WUH1	9
Q92828	9
Q96HE9	9
Q9BZE1	9
Q9H330	9
Q9H609	9
Q9H8J5	9
Q9NRJ5	9
Q9NSY0	9
Q9NUQ6	9
Q9P1U1	9
Q9ULS5	9
Q9UN67	9
Q9Y5E2	9
Q9Y5E7	9
A6NEC2	9
P57060	9
Q58FF3	9
Q5M9N0	9
Q6PI47	9
Q6ZN32	9
Q6ZUT6	9
Q8IXU6	9
Q8NB37	9
Q96BW5	9
Q96C01	9
Q96C34	9
Q96HP4	9
Q96N46	9
Q9H6Y2	9
Q9UGV2	9
Q9Y426	9
A8MT19	9
Q0P6H9	9
Q5R3I4	9
Q8NCJ5	9
Q8WZA9	9
Q9H9A6	9
O00203	10
O00308	10
O00418	10
O14757	10
O14964	10
O15075	10
O15195	10
O15269	10
O43310	10
O43353	10
O43502	10
O43567	10
O43719	10
O43766	10
O43823	10
O60282	10
O60313	10
O60437	10
O60447	10
O60568	10
O60683	10
O60716	10
O60779	10
O75030	10
O75145	10
O75312	10
O75343	10
O75570	10
O75582	10
O75600	10
O75648	10
O75676	10
O75688	10
O76094	10
O94768	10
O95340	10
O95427	10
O95470	10
O95479	10
O95630	10
O95674	10
O96020	10
P00390	10
P01106	10
P04899	10
P04920	10
P06858	10
P08243	10
P08754	10
P09110	10
P09471	10
P09622	10
P10909	10
P11171	10
P12081	10
P12544	10
P12814	10
P13010	10
P13473	10
P13796	10
P14618	10
P15036	10
P16118	10
P16383	10
P17081	10
P18031	10
P18206	10
P18405	10
P19087	10
P19623	10
P21439	10
P21589	10
P21926	10
P22830	10
P23526	10
P23677	10
P24298	10
P24864	10
P32929	10
P33764	10
P33991	10
P34896	10
P34949	10
P35226	10
P35609	10
P38435	10
P39059	10
P41091	10
P41223	10
P41240	10
P42166	10
P42224	10
P42229	10
P42679	10
P43034	10
P43378	10
P45983	10
P45984	10
P46199	10
P48163	10
P48448	10
P49368	10
P49419	10
P49662	10
P50452	10
P50990	10
P51532	10
P53041	10
P54646	10
P54687	10
P55212	10
P55345	10
P55789	10
P60484	10
P60510	10
P61964	10
P62714	10
P63096	10
P67775	10
P78310	10
Q00266	10
Q01581	10
Q02447	10
Q02809	10
Q02952	10
Q03426	10
Q03519	10
Q05084	10
Q06124	10
Q06587	10
Q08334	10
Q08493	10
Q08499	10
Q0VF96	10
Q12965	10
Q12979	10
Q12980	10
Q13098	10
Q13099	10
Q13136	10
Q13228	10
Q13286	10
Q13410	10
Q13495	10
Q13546	10
Q13547	10
Q13572	10
Q13576	10
Q13610	10
Q13614	10
Q13618	10
Q13620	10
Q13641	10
Q13882	10
Q14012	10
Q14642	10
Q14699	10
Q14746	10
Q147X3	10
Q14CW9	10
Q15012	10
Q15131	10
Q15389	10
Q15649	10
Q2TBE0	10
Q3YBR2	10
Q49A26	10
Q4G0N4	10
Q4VC12	10
Q53F39	10
Q53GS7	10
Q5C9Z4	10
Q5HYK7	10
Q5JSH3	10
Q5SRR4	10
Q5T6F0	10
Q5T6F2	10
Q5T9A4	10
Q687X5	10
Q6FI81	10
Q6IQ23	10
Q6NTF9	10
Q6P1L5	10
Q6P4I2	10
Q6P4Q7	10
Q6PI48	10
Q6RFH5	10
Q6UWU4	10
Q6UX71	10
Q6XQN6	10
Q6ZNC8	10
Q6ZU35	10
Q765P7	10
Q7Z434	10
Q7Z5W3	10
Q7Z6M4	10
Q7Z7A4	10
Q86TG7	10
Q86TJ2	10
Q86TW2	10
Q86UY6	10
Q86V48	10
Q86VX9	10
Q86VZ5	10
Q86W42	10
Q86W92	10
Q86WJ1	10
Q86WV6	10
Q86X55	10
Q8IU60	10
Q8IUI8	10
Q8IUR6	10
Q8IWE4	10
Q8IYA6	10
Q8N0X7	10
Q8N2G8	10
Q8N4J0	10
Q8N573	10
Q8N5G2	10
Q8NB16	10
Q8NBI5	10
Q8NBT0	10
Q8NC42	10
Q8NC60	10
Q8NCE0	10
Q8ND30	10
Q8ND83	10
Q8NHQ9	10
Q8NHU3	10
Q8TAU0	10
Q8TB61	10
Q8TB72	10
Q8TB92	10
Q8TBE9	10
Q8TBN0	10
Q8TDB8	10
Q8WU68	10
Q8WWK9	10
Q8WZA1	10
Q92526	10
Q92609	10
Q92769	10
Q92796	10
Q93034	10
Q969N2	10
Q969P6	10
Q969S3	10
Q969Z3	10
Q96AA3	10
Q96B26	10
Q96BP3	10
Q96BY9	10
Q96CB9	10
Q96CN5	10
Q96D09	10
Q96DR7	10
Q96DT6	10
Q96DX5	10
Q96DX7	10
Q96ED9	10
Q96FZ2	10
Q96G01	10
Q96GA7	10
Q96KQ4	10
Q96L93	10
Q96LJ7	10
Q96MT8	10
Q96N95	10
Q96NY9	10
Q96PP8	10
Q96Q40	10
Q96RK0	10
Q99487	10
Q99638	10
Q99640	10
Q99808	10
Q99941	10
Q9BQ39	10
Q9BQI3	10
Q9BRG2	10
Q9BSE5	10
Q9BSU1	10
Q9BTE1	10
Q9BUJ2	10
Q9BVG9	10
Q9BW19	10
Q9BY41	10
Q9BY44	10
Q9BYE7	10
Q9BZE2	10
Q9BZG8	10
Q9H040	10
Q9H0C8	10
Q9H0F6	10
Q9H2C2	10
Q9H2F5	10
Q9H427	10
Q9H497	10
Q9H4B0	10
Q9H4G0	10
Q9H6J7	10
Q9H7H0	10
Q9H7S9	10
Q9H9A7	10
Q9H9F9	10
Q9H9T3	10
Q9HAK2	10
Q9HC98	10
Q9HCE5	10
Q9HCG8	10
Q9HCM4	10
Q9HCU5	10
Q9NP58	10
Q9NPG3	10
Q9NR22	10
Q9NRZ5	10
Q9NRZ7	10
Q9NWT1	10
Q9NWX5	10
Q9NX47	10
Q9NX61	10
Q9NYJ8	10
Q9NYZ3	10
Q9NZ08	10
Q9NZC9	10
Q9P0J1	10
Q9P0U3	10
Q9P1U0	10
Q9P2X3	10
Q9UBJ2	10
Q9UBT2	10
Q9UGN5	10
Q9UHY1	10
Q9UI12	10
Q9UK32	10
Q9UKI8	10
Q9UL15	10
Q9UNS2	10
Q9UQ03	10
Q9Y282	10
Q9Y463	10
Q9Y4D1	10
Q9Y5B9	10
Q9Y5P6	10
Q9Y606	10
Q9Y6J9	10
Q9Y6K8	10
Q9Y6M0	10
P49441	10
Q2TAC6	10
Q2VIR3	10
Q66LE6	10
Q6NVV7	10
Q6NXR4	10
Q6ZMV9	10
Q86V21	10
Q8IZ73	10
Q8N1G4	10
Q8N5C7	10
Q8N7R7	10
Q8N8A6	10
Q8NBA8	10
Q8TET4	10
Q8WV60	10
Q92747	10
Q96EY9	10
Q96SY0	10
Q9NY57	10
Q9NZ32	10
Q9NZT2	10
Q9P242	10
Q9P291	10
Q9UBL0	10
Q9UJK0	10
Q9UN66	10
Q9Y4F5	10
Q9Y5F0	10
P56749	10
Q1KMD3	10
Q3KQV9	10
Q49AR2	10
Q53SF7	10
Q6P1N9	10
Q6PCB5	10
Q6ZNC4	10
Q7Z6M2	10
Q86W34	10
Q86YQ8	10
Q8IYS2	10
Q8IZ02	10
Q8N3R3	10
Q8WXE0	10
Q9BSC4	10
Q9BTF0	10
Q9UG63	10
Q9UJ72	10
O95397	10
Q13670	10
Q5T764	10
Q5VW00	10
Q5VZI3	10
Q6DCA0	10
Q6PEV8	10
Q7L4S7	10
A0AVF1	11
A0AVK6	11
A1A4S6	11
A1L0T0	11
A6NNZ2	11
O00584	11
O14495	11
O14531	11
O15350	11
O15371	11
O15427	11
O43818	11
O60671	11
O60884	11
O60890	11
O75127	11
O75718	11
O75818	11
O75943	11
O76075	11
O76080	11
O76095	11
O94927	11
O95197	11
O95870	11
O95905	11
P00352	11
P00973	11
P01857	11
P04183	11
P05165	11
P05166	11
P07384	11
P08047	11
P08913	11
P09769	11
P09960	11
P10243	11
P10244	11
P11474	11
P13284	11
P13987	11
P14866	11
P15104	11
P15170	11
P15882	11
P16591	11
P17028	11
P17181	11
P18858	11
P19256	11
P19838	11
P20933	11
P21695	11
P23368	11
P25205	11
P27694	11
P27701	11
P27815	11
P30154	11
P31150	11
P31948	11
P33993	11
P35222	11
P35227	11
P35520	11
P35813	11
P40692	11
P41214	11
P41440	11
P42566	11
P42898	11
P43353	11
P46940	11
P46977	11
P49005	11
P49281	11
P49795	11
P49848	11
P50453	11
P50747	11
P51531	11
P53384	11
P54840	11
P55157	11
P55210	11
P56817	11
P57772	11
P58335	11
P61962	11
P78329	11
P78332	11
P78364	11
P78406	11
Q00341	11
Q00796	11
Q02040	11
Q02446	11
Q02833	11
Q03188	11
Q06265	11
Q07343	11
Q08379	11
Q08426	11
Q12765	11
Q13131	11
Q13367	11
Q13470	11
Q13480	11
Q13557	11
Q13617	11
Q13867	11
Q13889	11
Q14161	11
Q14542	11
Q14683	11
Q14694	11
Q15024	11
Q15560	11
Q15582	11
Q15633	11
Q15696	11
Q15813	11
Q16584	11
Q16658	11
Q16659	11
Q16739	11
Q16798	11
Q17R89	11
Q17RY0	11
Q1RMZ1	11
Q2TAY7	11
Q32MZ4	11
Q4G176	11
Q53GG5	11
Q5D1E8	11
Q5JVF3	11
Q5T5P2	11
Q5T7N3	11
Q5TA31	11
Q5VTR2	11
Q5VY09	11
Q63ZY6	11
Q6FIF0	11
Q6H3X3	11
Q6IN85	11
Q6NT55	11
Q6NZY4	11
Q6P9B6	11
Q6PI26	11
Q6PML9	11
Q6ZMZ3	11
Q6ZU80	11
Q70E73	11
Q70JA7	11
Q75N03	11
Q7L273	11
Q7L2J0	11
Q7L5N7	11
Q7L5Y1	11
Q7L775	11
Q7Z3K6	11
Q7Z6M1	11
Q86T24	11
Q86TP1	11
Q86U70	11
Q86VI4	11
Q86X52	11
Q86YR5	11
Q8IUC4	11
Q8IXH7	11
Q8IXJ6	11
Q8IXL7	11
Q8IYB1	11
Q8IYD1	11
Q8IZ52	11
Q8N0Y2	11
Q8N163	11
Q8N335	11
Q8N371	11
Q8N5B7	11
Q8N5J2	11
Q8N960	11
Q8N999	11
Q8N9M5	11
Q8NB15	11
Q8NB90	11
Q8NBK3	11
Q8NCU7	11
Q8NDI1	11
Q8NE35	11
Q8NF37	11
Q8NHH9	11
Q8NHV4	11
Q8NHX9	11
Q8NI08	11
Q8TBC3	11
Q8TBG4	11
Q8TCJ2	11
Q8TCS8	11
Q8TEA1	11
Q8TEB1	11
Q8TEH3	11
Q8WU10	11
Q8WUD6	11
Q8WUM4	11
Q8WV93	11
Q8WWW0	11
Q8WX92	11
Q92466	11
Q92772	11
Q92786	11
Q92844	11
Q969P0	11
Q969U6	11
Q96AC1	11
Q96BD5	11
Q96BH1	11
Q96C24	11
Q96EA4	11
Q96EY1	11
Q96FX8	11
Q96GE4	11
Q96GS6	11
Q96GX9	11
Q96GZ6	11
Q96HB5	11
Q96I34	11
Q96IW7	11
Q96J84	11
Q96KG9	11
Q96L92	11
Q96MW5	11
Q96NL8	11
Q96P11	11
Q96PL5	11
Q96RD7	11
Q96S53	11
Q99700	11
Q99829	11
Q99873	11
Q9BQ70	11
Q9BQ87	11
Q9BQC3	11
Q9BQL6	11
Q9BSJ2	11
Q9BSM1	11
Q9BSW7	11
Q9BUH8	11
Q9BV68	11
Q9BX95	11
Q9BXC9	11
Q9BZ23	11
Q9BZF1	11
Q9BZK7	11
Q9BZQ6	11
Q9C098	11
Q9H0C5	11
Q9H0R1	11
Q9H2G2	11
Q9H2H9	11
Q9H3H5	11
Q9H3M7	11
Q9H4L4	11
Q9H4W6	11
Q9H5Z1	11
Q9H694	11
Q9H6S3	11
Q9H7N4	11
Q9H845	11
Q9H977	11
Q9HAU0	11
Q9HAW4	11
Q9HB19	11
Q9HCH3	11
Q9HCM3	11
Q9NP50	11
Q9NQH7	11
Q9NQX5	11
Q9NRC8	11
Q9NRZ9	11
Q9NSD9	11
Q9NUN5	11
Q9NV06	11
Q9NVH6	11
Q9NWK9	11
Q9NWU1	11
Q9NXG0	11
Q9NYH9	11
Q9NYK6	11
Q9NYL2	11
Q9NYU1	11
Q9NZ09	11
Q9P0K7	11
Q9P0T4	11
Q9P2K2	11
Q9P2K6	11
Q9P2N6	11
Q9UBL3	11
Q9UBX1	11
Q9UET6	11
Q9UGP5	11
Q9UH73	11
Q9UHD2	11
Q9UHN1	11
Q9UJC3	11
Q9UJX3	11
Q9UK59	11
Q9UL01	11
Q9UL03	11
Q9UL40	11
Q9ULA0	11
Q9ULW0	11
Q9UN88	11
Q9UNI6	11
Q9UNW1	11
Q9UPN7	11
Q9UPT8	11
Q9UQR1	11
Q9Y2U9	11
Q9Y520	11
Q9Y5W8	11
Q9Y6C9	11
Q9Y6K9	11
Q9Y6P5	11
A6NDU8	11
A6NHQ4	11
A6NKF1	11
O00178	11
O43657	11
O75335	11
P48060	11
Q03701	11
Q17RY6	11
Q68BL7	11
Q7L2K0	11
Q8IWB9	11
Q8IY67	11
Q8N2H3	11
Q8NBH2	11
Q8NDX6	11
Q8TBF5	11
Q8TDW4	11
Q9BYC2	11
Q9GZR7	11
Q9H0X4	11
Q9H3S5	11
Q9NP92	11
Q9NS93	11
Q9NVG8	11
Q9NXK8	11
Q9Y4P3	11
Q9Y6V7	11
P52743	11
Q4VXU2	11
Q58FF6	11
Q5SWX8	11
Q5TFE4	11
Q6ZMB5	11
Q6ZU65	11
Q8N4S0	11
Q8NGQ6	11
Q96N11	11
Q9BR77	11
Q9H1Z4	11
Q9H6A0	11
Q9H8G2	11
Q9UJJ7	11
Q5JSJ4	11
Q5T8I3	11
Q5U4P2	11
Q6P1R3	11
Q7Z5U6	11
Q86VZ2	11
Q8IXR9	11
Q8N0U4	11
Q8N2G6	11
Q9BZ68	11
O00139	12
O00154	12
O00192	12
O00221	12
O00522	12
O00743	12
O00754	12
O14492	12
O14744	12
O14815	12
O15078	12
O15226	12
O15270	12
O15355	12
O15379	12
O43148	12
O43172	12
O43298	12
O43462	12
O43543	12
O43663	12
O60231	12
O60243	12
O60264	12
O60508	12
O60610	12
O60678	12
O60701	12
O60934	12
O75083	12
O75146	12
O75154	12
O75317	12
O75419	12
O75427	12
O75462	12
O75529	12
O75864	12
O94804	12
O94826	12
O94830	12
O94901	12
O94913	12
O95202	12
O95251	12
O95544	12
O95551	12
O95628	12
O95803	12
P01033	12
P01137	12
P03971	12
P07332	12
P08473	12
P08559	12
P09758	12
P09913	12
P10588	12
P11216	12
P11586	12
P11926	12
P15260	12
P16035	12
P16298	12
P16422	12
P17812	12
P19075	12
P20908	12
P21953	12
P22307	12
P28300	12
P28370	12
P28562	12
P29401	12
P30291	12
P30305	12
P31146	12
P31930	12
P35221	12
P37287	12
P38432	12
P48454	12
P48651	12
P49589	12
P49641	12
P49736	12
P49757	12
P49821	12
P50416	12
P51878	12
P52848	12
P53611	12
P53985	12
P55011	12
P55072	12
P55786	12
P56282	12
P60033	12
P78316	12
P83436	12
P98077	12
Q00653	12
Q01433	12
Q01650	12
Q06187	12
Q08209	12
Q08397	12
Q10469	12
Q10571	12
Q12884	12
Q12887	12
Q13133	12
Q13237	12
Q13330	12
Q13393	12
Q13421	12
Q13616	12
Q13625	12
Q13685	12
Q13740	12
Q14134	12
Q14137	12
Q14671	12
Q14693	12
Q15291	12
Q15398	12
Q15643	12
Q16706	12
Q16877	12
Q2M2Z5	12
Q3B820	12
Q3SY69	12
Q3V6T2	12
Q4AE62	12
Q53H54	12
Q5JRA6	12
Q5M775	12
Q5T1V6	12
Q5T200	12
Q5T9L3	12
Q5TAQ9	12
Q5TCZ1	12
Q5U5Q3	12
Q5VST6	12
Q5VV42	12
Q5VYX0	12
Q676U5	12
Q68DK7	12
Q6AI39	12
Q6GQQ9	12
Q6N075	12
Q6NTE8	12
Q6NUJ5	12
Q6P179	12
Q6P2H3	12
Q6P3W7	12
Q6U736	12
Q6UVK1	12
Q6Y288	12
Q6ZMT1	12
Q6ZUM4	12
Q6ZW31	12
Q71RC2	12
Q71U36	12
Q7KZF4	12
Q7L5Y9	12
Q7RTS9	12
Q7Z624	12
Q86SF2	12
Q86VI3	12
Q86WA9	12
Q8IX12	12
Q8IXK0	12
Q8IXW5	12
Q8IYI6	12
Q8IZV5	12
Q8N465	12
Q8N4C8	12
Q8N5P1	12
Q8N5V2	12
Q8N884	12
Q8N8B7	12
Q8N9B5	12
Q8N9I9	12
Q8N9N5	12
Q8NA58	12
Q8NBS9	12
Q8NBW4	12
Q8NC06	12
Q8NDZ4	12
Q8NE63	12
Q8NEB9	12
Q8NFW8	12
Q8NG11	12
Q8TBC4	12
Q8TDN4	12
Q8TDW5	12
Q8WUX1	12
Q8WVB6	12
Q8WVV5	12
Q8WW22	12
Q8WYN0	12
Q92540	12
Q92551	12
Q92841	12
Q92851	12
Q92888	12
Q969X6	12
Q96C00	12
Q96C11	12
Q96CP6	12
Q96E52	12
Q96EF6	12
Q96EK5	12
Q96EW2	12
Q96EY7	12
Q96FJ0	12
Q96FN4	12
Q96IZ6	12
Q96J01	12
Q96JA3	12
Q96K80	12
Q96N66	12
Q96NU1	12
Q96QF0	12
Q96RE7	12
Q96RP9	12
Q96S66	12
Q96S99	12
Q96SB4	12
Q96SI9	12
Q96SL1	12
Q96SU4	12
Q96T21	12
Q99501	12
Q99613	12
Q99717	12
Q9BQE3	12
Q9BR76	12
Q9BRK4	12
Q9BSI4	12
Q9BTX1	12
Q9BV38	12
Q9BVC3	12
Q9BVC4	12
Q9BVG8	12
Q9BVS5	12
Q9BXP2	12
Q9BXR0	12
Q9BXS4	12
Q9BY42	12
Q9BYB4	12
Q9H089	12
Q9H0H5	12
Q9H0R6	12
Q9H160	12
Q9H237	12
Q9H267	12
Q9H3Y6	12
Q9H4E5	12
Q9H4F1	12
Q9H4T2	12
Q9H553	12
Q9H649	12
Q9H6X2	12
Q9H8K7	12
Q9H8M7	12
Q9H8W4	12
Q9H8Y5	12
Q9HA65	12
Q9HAD4	12
Q9HAS0	12
Q9HAT2	12
Q9HCS2	12
Q9NNW7	12
Q9NP71	12
Q9NQW7	12
Q9NQX3	12
Q9NRC1	12
Q9NRF8	12
Q9NS23	12
Q9NTJ3	12
Q9NUD9	12
Q9NUL5	12
Q9NVE7	12
Q9NVN8	12
Q9NVU0	12
Q9NW38	12
Q9NXA8	12
Q9NXW9	12
Q9NYI0	12
Q9NYV4	12
Q9P0J7	12
Q9P2H3	12
Q9P2K1	12
Q9UBF6	12
Q9UBH6	12
Q9UBR2	12
Q9UHP3	12
Q9UJV9	12
Q9UJX4	12
Q9UKF6	12
Q9UKG1	12
Q9ULI2	12
Q9ULV4	12
Q9UM01	12
Q9UPU7	12
Q9UPU9	12
Q9Y227	12
Q9Y2I8	12
Q9Y5P4	12
Q9Y6X8	12
Q9Y6Y8	12
A3KN83	12
A5PLN9	12
A6NLJ0	12
Q01459	12
Q0VDF9	12
Q12894	12
Q15695	12
Q68BL8	12
Q6N063	12
Q6NUM9	12
Q8IWF6	12
Q8N118	12
Q96DN6	12
Q96GY0	12
Q96K49	12
Q9H4A4	12
Q9HBR0	12
Q9NY35	12
Q9NYF5	12
Q9UHR6	12
Q9Y597	12
A4D1S0	12
A4D1U4	12
B5ME19	12
P61129	12
Q15032	12
Q5BKX6	12
Q5XUX1	12
Q6P474	12
Q6ZNA5	12
Q7Z3E2	12
Q8N567	12
Q8N8U2	12
Q8TCB0	12
Q8TCP9	12
Q9BX73	12
Q9BXM9	12
Q9H963	12
Q9HCJ3	12
Q9HCS5	12
Q9NQ89	12
Q9UJT0	12
Q49AM3	12
Q86VQ1	12
Q96B70	12
Q96CX6	12
Q96FK6	12
Q96K31	12
A4D126	13
A4D2B8	13
O00160	13
O00213	13
O00469	13
O14817	13
O14879	13
O15091	13
O15131	13
O15254	13
O15541	13
O43159	13
O43175	13
O43318	13
O43559	13
O43791	13
O43813	13
O60291	13
O60443	13
O60684	13
O60879	13
O75061	13
O75150	13
O75191	13
O75439	13
O75478	13
O75530	13
O75533	13
O76031	13
O94776	13
O94919	13
O95140	13
O95159	13
O95466	13
O95497	13
O95671	13
O95819	13
O96017	13
P01859	13
P06280	13
P10155	13
P11388	13
P11498	13
P14923	13
P15056	13
P19793	13
P22234	13
P23219	13
P23469	13
P28715	13
P29803	13
P30566	13
P30622	13
P31689	13
P33176	13
P34913	13
P35354	13
P35367	13
P35658	13
P36873	13
P40939	13
P41250	13
P42226	13
P43246	13
P48443	13
P49588	13
P49590	13
P49759	13
P49915	13
P51178	13
P52294	13
P52630	13
P53350	13
P54886	13
P55055	13
P55199	13
P55211	13
P57078	13
P57081	13
P57740	13
P62068	13
P62136	13
P62879	13
P68366	13
P78362	13
P81274	13
Q00839	13
Q02779	13
Q04637	13
Q06330	13
Q08043	13
Q10471	13
Q13137	13
Q13144	13
Q13200	13
Q13216	13
Q13423	13
Q13488	13
Q13555	13
Q13563	13
Q13613	13
Q13769	13
Q13905	13
Q14004	13
Q14164	13
Q14190	13
Q14203	13
Q14554	13
Q14703	13
Q14790	13
Q14934	13
Q14956	13
Q14994	13
Q15022	13
Q15043	13
Q15392	13
Q15464	13
Q16831	13
Q2M2I8	13
Q3KR37	13
Q3MIT2	13
Q49A17	13
Q49AN0	13
Q58A45	13
Q5BKT4	13
Q5JWF2	13
Q5K4L6	13
Q5TA45	13
Q5U651	13
Q5VSL9	13
Q5VWG9	13
Q5ZPR3	13
Q68D85	13
Q6IQ49	13
Q6P1Q9	13
Q6PEY2	13
Q6PGQ7	13
Q6PI77	13
Q6V1X1	13
Q6ZN04	13
Q6ZNE5	13
Q6ZRP7	13
Q6ZSS7	13
Q7RTV0	13
Q7Z2H8	13
Q7Z3E5	13
Q7Z5L9	13
Q7Z5Q1	13
Q7Z6J6	13
Q86SQ0	13
Q86SR1	13
Q86U44	13
Q86VW0	13
Q86XP0	13
Q8IV63	13
Q8IWZ6	13
Q8N428	13
Q8N5C8	13
Q8N697	13
Q8NBR6	13
Q8NCR0	13
Q8NEL9	13
Q8NEY1	13
Q8NFF5	13
Q8NG27	13
Q8TAG9	13
Q8TCY9	13
Q8TE99	13
Q8TEK3	13
Q8WUI4	13
Q8WUM9	13
Q8WVR3	13
Q8WXA3	13
Q8WXE9	13
Q92536	13
Q92542	13
Q92544	13
Q92556	13
Q92685	13
Q92802	13
Q92990	13
Q92993	13
Q92995	13
Q93063	13
Q96A65	13
Q96BF6	13
Q96BR5	13
Q96D53	13
Q96DM3	13
Q96DU7	13
Q96F45	13
Q96F86	13
Q96FS4	13
Q96FV9	13
Q96GJ1	13
Q96HY7	13
Q96I51	13
Q96LT4	13
Q96MM3	13
Q96N21	13
Q96NT3	13
Q96P26	13
Q96PN7	13
Q96QG7	13
Q96RT1	13
Q96S55	13
Q99550	13
Q99798	13
Q9BQ24	13
Q9BQ90	13
Q9BQA1	13
Q9BQG2	13
Q9BTC8	13
Q9BUB5	13
Q9BVK2	13
Q9BWU0	13
Q9BX10	13
Q9BXB4	13
Q9BYI3	13
Q9BYT8	13
Q9C0B5	13
Q9H0K6	13
Q9H1I8	13
Q9H6R0	13
Q9H8E8	13
Q9H8H2	13
Q9H9P8	13
Q9HAP2	13
Q9HAV0	13
Q9HB96	13
Q9HBI6	13
Q9HD40	13
Q9NPH3	13
Q9NR50	13
Q9NR56	13
Q9NRA0	13
Q9NRL3	13
Q9NRY6	13
Q9NW64	13
Q9NXE4	13
Q9NXF1	13
Q9NYU2	13
Q9NZL4	13
Q9NZQ3	13
Q9P258	13
Q9P2E2	13
Q9P2E5	13
Q9P2M4	13
Q9UBB4	13
Q9UBF8	13
Q9UBM7	13
Q9UBT7	13
Q9UBU7	13
Q9UDR5	13
Q9UER7	13
Q9UHB4	13
Q9UJ41	13
Q9UJ83	13
Q9ULG6	13
Q9UMZ2	13
Q9UNA1	13
Q9UPE1	13
Q9UQ35	13
Q9UQQ2	13
Q9Y2D4	13
Q9Y2X7	13
Q9Y2X9	13
Q9Y3Z3	13
Q9Y4F1	13
Q9Y4P1	13
Q9Y4R8	13
Q9Y576	13
Q9Y5A7	13
Q9Y5P8	13
Q9Y618	13
Q9Y6R0	13
Q9Y6W3	13
A6NI28	13
O75764	13
O94988	13
O95685	13
Q17RN3	13
Q68DH5	13
Q69YN2	13
Q6P3S6	13
Q86U38	13
Q8N103	13
Q8NE62	13
Q96M89	13
Q9BTT6	13
Q9BTV6	13
Q9BU70	13
Q9H3E2	13
Q9H967	13
Q9NVR7	13
O15037	13
Q2KHR3	13
Q5T0B9	13
Q6NSJ2	13
Q6P6B7	13
Q86VS3	13
Q8IZ13	13
Q8N7P1	13
Q8N8Z6	13
Q8TB22	13
Q8WUY9	13
Q96DC7	13
Q9HD45	13
Q9NW82	13
Q9NYF3	13
Q9NYS7	13
Q9Y519	13
Q3SXM0	13
Q86V85	13
Q8ND24	13
Q9BR11	13
Q9Y546	13
A6NHL2	14
O00116	14
O00311	14
O00327	14
O00391	14
O14524	14
O14939	14
O14975	14
O15047	14
O15079	14
O15143	14
O15228	14
O15357	14
O15394	14
O43143	14
O43252	14
O43303	14
O43474	14
O60271	14
O60307	14
O60907	14
O75122	14
O94808	14
O94832	14
O94906	14
O95243	14
O95365	14
O95456	14
O95486	14
O95672	14
O96006	14
P00519	14
P04004	14
P04049	14
P05362	14
P08910	14
P09874	14
P10398	14
P12883	14
P12955	14
P13533	14
P13807	14
P14735	14
P15586	14
P17858	14
P18074	14
P19447	14
P21912	14
P25098	14
P25106	14
P26232	14
P27540	14
P30153	14
P33992	14
P35558	14
P36551	14
P40763	14
P40938	14
P42892	14
P47895	14
P48506	14
P49761	14
P50895	14
P51825	14
P51957	14
P52306	14
P52569	14
P53634	14
P53801	14
P54136	14
P55060	14
P56524	14
P62140	14
P62873	14
P78395	14
Q01082	14
Q01726	14
Q01780	14
Q01970	14
Q03181	14
Q04726	14
Q04864	14
Q05397	14
Q05823	14
Q05932	14
Q06203	14
Q06210	14
Q08431	14
Q08J23	14
Q12899	14
Q13042	14
Q13309	14
Q13485	14
Q13501	14
Q13813	14
Q14126	14
Q14166	14
Q14511	14
Q15003	14
Q15797	14
Q16134	14
Q16206	14
Q16512	14
Q16526	14
Q16822	14
Q16875	14
Q2TAA5	14
Q2YD98	14
Q5BJF6	14
Q5I7T1	14
Q5MIZ7	14
Q5MNZ6	14
Q5SXM2	14
Q5W0Z9	14
Q63ZY3	14
Q68CP4	14
Q6NUQ1	14
Q6P9F5	14
Q6PIW4	14
Q6ULP2	14
Q6VN20	14
Q6WCQ1	14
Q6ZPD9	14
Q709F0	14
Q70CQ3	14
Q7KYR7	14
Q7Z3B3	14
Q86SE9	14
Q86SQ7	14
Q86TI2	14
Q86UE8	14
Q86VP3	14
Q86VW2	14
Q86W50	14
Q86WC4	14
Q86YB8	14
Q86YV9	14
Q8IVL6	14
Q8IWA4	14
Q8IX03	14
Q8IY33	14
Q8N114	14
Q8N1N4	14
Q8N344	14
Q8N394	14
Q8NCD3	14
Q8NDV7	14
Q8NDX5	14
Q8NEZ5	14
Q8NI35	14
Q8TD30	14
Q8TE76	14
Q8WTV0	14
Q8WTW4	14
Q8WV16	14
Q8WVS4	14
Q8WYQ5	14
Q92521	14
Q92562	14
Q92750	14
Q92845	14
Q92908	14
Q93050	14
Q93086	14
Q969R8	14
Q969S8	14
Q969V5	14
Q96CW5	14
Q96JX3	14
Q96L34	14
Q96LW4	14
Q96QK1	14
Q96RS6	14
Q96S97	14
Q96ST3	14
Q99500	14
Q99569	14
Q99615	14
Q99797	14
Q99871	14
Q9BRL7	14
Q9BRX9	14
Q9BT22	14
Q9BUB4	14
Q9BV44	14
Q9BX79	14
Q9BXB5	14
Q9C0B1	14
Q9H0E9	14
Q9H1B5	14
Q9H1K0	14
Q9H221	14
Q9H3U5	14
Q9H3Z4	14
Q9H4L7	14
Q9H4P4	14
Q9H6P5	14
Q9H6Q4	14
Q9H6U8	14
Q9HBK9	14
Q9HC62	14
Q9HCS7	14
Q9NP80	14
Q9NR81	14
Q9NRQ2	14
Q9NUD5	14
Q9NV64	14
Q9NVN3	14
Q9NWS9	14
Q9NX74	14
Q9NX78	14
Q9NX95	14
Q9NXR5	14
Q9NYV6	14
Q9P209	14
Q9P2N7	14
Q9P2Y5	14
Q9UGH3	14
Q9UHD1	14
Q9UHI6	14
Q9UIC8	14
Q9UJX2	14
Q9UJX5	14
Q9UKG9	14
Q9UKT7	14
Q9UKT8	14
Q9UKV5	14
Q9UL54	14
Q9UNA4	14
Q9UNY5	14
Q9UQL6	14
Q9Y2D8	14
Q9Y2Z2	14
Q9Y484	14
Q9Y4J8	14
Q9Y4P8	14
Q9Y4X0	14
Q9Y5Q9	14
Q9Y6X9	14
O00458	14
O60279	14
Q05048	14
Q2M3G4	14
Q4G148	14
Q5U5R9	14
Q658Y4	14
Q7Z2K8	14
Q7Z7A3	14
Q86SX3	14
Q86UB9	14
Q8N3D4	14
Q8N4P2	14
Q8TB03	14
Q9H094	14
O60347	14
O60637	14
O75954	14
P52943	14
Q5TGY1	14
Q6ZS86	14
Q7Z388	14
Q86WT1	14
Q8WU76	14
Q92545	14
Q9C0I3	14
Q9GZU3	14
Q9NVA4	14
Q9NWL6	14
Q9UF47	14
A6NCF5	14
O00159	15
O14771	15
O15062	15
O15085	15
O43264	15
O43747	15
O43776	15
O43896	15
O60858	15
O60941	15
O75131	15
O75152	15
O75410	15
O75460	15
O75534	15
O75695	15
O75843	15
O75891	15
O76064	15
O94925	15
P06400	15
P08237	15
P08842	15
P08962	15
P09486	15
P10253	15
P11277	15
P11766	15
P13196	15
P13631	15
P15289	15
P17655	15
P19021	15
P20594	15
P21291	15
P22059	15
P23508	15
P27987	15
P30307	15
P30825	15
P32189	15
P34932	15
P35606	15
P35749	15
P42680	15
P48509	15
P49116	15
P49221	15
P50579	15
P51649	15
P52747	15
P53609	15
P53794	15
P54277	15
P54317	15
P54707	15
P61812	15
P61968	15
P62508	15
P78552	15
P84022	15
Q00597	15
Q01638	15
Q01804	15
Q01831	15
Q05209	15
Q08477	15
Q12840	15
Q13478	15
Q13530	15
Q13671	15
Q14142	15
Q14181	15
Q14296	15
Q14410	15
Q14435	15
Q14451	15
Q14562	15
Q14692	15
Q14BN4	15
Q15020	15
Q15113	15
Q15596	15
Q15650	15
Q15678	15
Q15811	15
Q16513	15
Q32P28	15
Q5D0E6	15
Q5FBB7	15
Q5JSP0	15
Q5JTW2	15
Q5NDL2	15
Q5VIR6	15
Q68CZ1	15
Q6DN12	15
Q6DN90	15
Q6NUQ4	15
Q6NUT2	15
Q6P3S1	15
Q6PCB7	15
Q6VMQ6	15
Q7Z2K6	15
Q86T65	15
Q86TV6	15
Q86XJ1	15
Q86XL3	15
Q8IW35	15
Q8IYB8	15
Q8N4A0	15
Q8N556	15
Q8N6R0	15
Q8NBF2	15
Q8NCE2	15
Q8NCW6	15
Q8NEA9	15
Q8TAF3	15
Q8TBZ3	15
Q8TE04	15
Q8WVV9	15
Q92503	15
Q92539	15
Q92620	15
Q92624	15
Q92797	15
Q92823	15
Q969S9	15
Q96BT7	15
Q96DZ1	15
Q96FL9	15
Q96GM8	15
Q96HE7	15
Q96IP4	15
Q96J02	15
Q96J92	15
Q96JG6	15
Q96JP5	15
Q96L50	15
Q96NE9	15
Q96PV6	15
Q96PY6	15
Q96PZ2	15
Q96QE2	15
Q96RR4	15
Q96RS0	15
Q96RT8	15
Q96S59	15
Q96SZ6	15
Q9BRC7	15
Q9BTE3	15
Q9BUR4	15
Q9BVL4	15
Q9BVQ7	15
Q9BW27	15
Q9BW92	15
Q9BYV2	15
Q9BZM1	15
Q9C037	15
Q9C0C7	15
Q9GZT9	15
Q9H0K1	15
Q9H0M0	15
Q9H329	15
Q9H4I2	15
Q9H6R4	15
Q9H871	15
Q9H974	15
Q9H981	15
Q9HAZ1	15
Q9HBM0	15
Q9HCE7	15
Q9HCK4	15
Q9NQ66	15
Q9NQI0	15
Q9NRG9	15
Q9NS86	15
Q9NS91	15
Q9NSY1	15
Q9NUK0	15
Q9NUT2	15
Q9NUY8	15
Q9NV70	15
Q9NVR5	15
Q9NVV4	15
Q9P246	15
Q9P2I0	15
Q9P2J3	15
Q9UH17	15
Q9UHQ1	15
Q9UJA3	15
Q9UJX6	15
Q9UK99	15
Q9UKU7	15
Q9ULC8	15
Q9ULD0	15
Q9ULF5	15
Q9ULT0	15
Q9UPQ9	15
Q9UQR0	15
Q9Y217	15
Q9Y2F9	15
Q9Y2J2	15
Q9Y2U8	15
Q9Y3T9	15
Q9Y4G8	15
Q9Y613	15
Q9Y653	15
Q9Y6A1	15
Q9Y6A5	15
Q14409	15
Q15048	15
Q52LR7	15
Q5T2E6	15
Q6NW34	15
Q6UXT9	15
Q86X76	15
Q96A23	15
Q96M69	15
Q9NUP7	15
Q9Y330	15
B1AJZ9	15
C9JLR9	15
Q68DU8	15
Q8NCN5	15
Q96CT2	15
Q9H8U3	15
A6NMK7	15
Q6ZV70	15
Q86WZ0	15
Q8IY45	15
Q8IZP6	15
Q8N7X1	15
Q8NBP0	15
A1L390	16
A2A2Y4	16
A2RUB6	16
A4D1P6	16
A7MCY6	16
O00186	16
O14497	16
O14936	16
O15156	16
O15169	16
O15231	16
O15287	16
O15304	16
O15439	16
O60294	16
O60296	16
O60381	16
O60763	16
O60942	16
O75113	16
O75128	16
O75376	16
O75398	16
O94769	16
O94887	16
O94973	16
O95396	16
O95741	16
P03973	16
P14778	16
P15328	16
P18433	16
P20936	16
P23921	16
P24468	16
P26639	16
P28702	16
P32241	16
P36508	16
P38935	16
P43146	16
P43251	16
P45974	16
P47897	16
P48147	16
P49189	16
P49356	16
P51793	16
P52888	16
P53396	16
P53582	16
P63010	16
Q01415	16
Q01813	16
Q04724	16
Q05513	16
Q08380	16
Q10472	16
Q10567	16
Q12768	16
Q13439	16
Q13469	16
Q14028	16
Q14155	16
Q14156	16
Q14680	16
Q14CX7	16
Q15027	16
Q15031	16
Q15436	16
Q15796	16
Q16527	16
Q2KHM9	16
Q2M1P5	16
Q53T94	16
Q5JU85	16
Q5M7Z0	16
Q5R372	16
Q5TCQ9	16
Q6IQ55	16
Q6L8Q7	16
Q6NUN9	16
Q6P0N0	16
Q6P1M0	16
Q6PD62	16
Q6PJG9	16
Q6UB35	16
Q6YHK3	16
Q6ZW76	16
Q6ZXV5	16
Q76FK4	16
Q7Z6B7	16
Q7Z6E9	16
Q86T82	16
Q86Y91	16
Q8IU81	16
Q8IUC8	16
Q8IVF7	16
Q8IVL5	16
Q8IWB1	16
Q8IWT6	16
Q8IX01	16
Q8IZC4	16
Q8IZE3	16
Q8N1G2	16
Q8N370	16
Q8N3E9	16
Q8N4N8	16
Q8N4X5	16
Q8N680	16
Q8N8R7	16
Q8NCL4	16
Q8NDH3	16
Q8TAD4	16
Q8TC07	16
Q8TCF1	16
Q8TCT8	16
Q8TE49	16
Q8TEM1	16
Q8TEQ8	16
Q8TEV9	16
Q8TF66	16
Q8WU17	16
Q8WXI4	16
Q92598	16
Q92743	16
Q92835	16
Q92870	16
Q92889	16
Q92974	16
Q96AP0	16
Q96AY2	16
Q96BW9	16
Q96C10	16
Q96CM8	16
Q96GN5	16
Q96GW9	16
Q96HU1	16
Q96K21	16
Q96LC7	16
Q96M94	16
Q96P47	16
Q96PD2	16
Q96S38	16
Q96SW2	16
Q99661	16
Q9BUK6	16
Q9BV73	16
Q9BWT1	16
Q9BYX2	16
Q9H0A0	16
Q9H0D6	16
Q9H2J7	16
Q9H2U1	16
Q9H4A3	16
Q9H4Z3	16
Q9H869	16
Q9HAT8	16
Q9HAW0	16
Q9HBH9	16
Q9HCE1	16
Q9NPG8	16
Q9NRH2	16
Q9NRM7	16
Q9NUX5	16
Q9NVH0	16
Q9NWQ4	16
Q9NYG2	16
Q9UBK8	16
Q9UHL9	16
Q9UI32	16
Q9UID3	16
Q9UIJ5	16
Q9UIX4	16
Q9UJW0	16
Q9UK39	16
Q9UK53	16
Q9ULC5	16
Q9ULG1	16
Q9ULM3	16
Q9Y289	16
Q9Y6K0	16
Q9Y6Q9	16
Q9Y6R1	16
A1L020	16
O95260	16
P51815	16
Q2PZI1	16
Q4G0A6	16
Q5HYM0	16
Q5VV52	16
Q6P996	16
Q6PJ21	16
Q6ZUX3	16
Q9NPB8	16
Q9NVX7	16
Q9P260	16
Q9UKJ3	16
A4QPH2	16
O94952	16
Q5VWQ0	16
Q6Y2X3	16
Q86V87	16
Q96CD0	16
Q96ER3	16
Q9C0H6	16
Q9BRP1	16
A8MQ03	17
O00423	17
O00462	17
O14647	17
O14772	17
O15198	17
O15455	17
O15484	17
O43295	17
O43829	17
O75151	17
O75751	17
O75815	17
O75925	17
O75928	17
O94916	17
O94979	17
O95361	17
O95573	17
O95834	17
P05997	17
P07858	17
P10589	17
P10911	17
P11473	17
P12882	17
P13535	17
P13639	17
P13798	17
P14314	17
P16066	17
P16520	17
P17036	17
P20020	17
P20585	17
P29374	17
P32004	17
P33981	17
P34947	17
P35580	17
P40818	17
P41226	17
P41743	17
P43121	17
P45844	17
P47974	17
P48067	17
P51617	17
P51788	17
P51795	17
P56270	17
P61221	17
P69849	17
Q02388	17
Q02880	17
Q04727	17
Q05086	17
Q07889	17
Q08345	17
Q12851	17
Q13322	17
Q14160	17
Q14185	17
Q14566	17
Q15029	17
Q15057	17
Q15061	17
Q15075	17
Q15155	17
Q15269	17
Q15437	17
Q15477	17
Q15648	17
Q16881	17
Q24JP5	17
Q2KHT3	17
Q2NKX8	17
Q49A88	17
Q4J6C6	17
Q53G59	17
Q53GL7	17
Q56NI9	17
Q5H9R7	17
Q5HYJ3	17
Q5SWA1	17
Q5TC82	17
Q5VWQ8	17
Q5VZE5	17
Q66K74	17
Q6AZZ1	17
Q6EMB2	17
Q6P1M3	17
Q6P2D0	17
Q6PCE3	17
Q6PJT7	17
Q6ZSZ6	17
Q7L8L6	17
Q7Z3C6	17
Q7Z406	17
Q86SJ2	17
Q86UU1	17
Q86UW9	17
Q8IUC6	17
Q8IUD6	17
Q8IYM2	17
Q8IZN3	17
Q8N3F8	17
Q8N4N3	17
Q8N568	17
Q8NAN2	17
Q8NEM7	17
Q8NF64	17
Q8NFG4	17
Q8TAT6	17
Q8TDW0	17
Q8TEL6	17
Q8TF30	17
Q8WVD3	17
Q8WVM7	17
Q92499	17
Q92574	17
Q92625	17
Q92667	17
Q92830	17
Q92966	17
Q92994	17
Q969R2	17
Q96AK3	17
Q96HW7	17
Q96JB2	17
Q96JM3	17
Q96MM7	17
Q96P70	17
Q96Q07	17
Q96QZ7	17
Q96SB8	17
Q99523	17
Q99741	17
Q9BQG0	17
Q9BVA0	17
Q9BVN2	17
Q9BVV6	17
Q9BZQ8	17
Q9C0H2	17
Q9H1B7	17
Q9H3S7	17
Q9H4L5	17
Q9H7D7	17
Q9H8M5	17
Q9H8X2	17
Q9H9E3	17
Q9HAU4	17
Q9HCK0	17
Q9NQ69	17
Q9NR80	17
Q9NRG4	17
Q9NS87	17
Q9NSE4	17
Q9NVM9	17
Q9NYP9	17
Q9NYY8	17
Q9NZN5	17
Q9P0V3	17
Q9P107	17
Q9P1Z0	17
Q9P2B2	17
Q9UK73	17
Q9ULH1	17
Q9ULJ1	17
Q9ULQ0	17
Q9UM82	17
Q9UPQ3	17
Q9UPV9	17
Q9Y216	17
Q9Y223	17
Q9Y2H0	17
Q9Y2H9	17
Q9Y2M5	17
Q9Y4W2	17
Q9Y508	17
Q9Y575	17
Q9Y5B0	17
Q9Y5W7	17
Q9Y5Z7	17
Q9Y623	17
P17029	17
Q5VTQ0	17
Q6NUM6	17
Q7Z3D6	17
Q86YH2	17
Q8N859	17
Q96LW9	17
Q96MT1	17
Q9BRP4	17
Q9C0D7	17
Q9H8H0	17
Q9HCI6	17
Q9ULL5	17
Q5T7M9	17
Q6P3R8	17
Q8N328	17
Q8N584	17
Q8N660	17
Q8TAV0	17
Q8TF27	17
Q9NXD2	17
C9JG80	17
A2RTX5	18
A3KMH1	18
B0I1T2	18
O00471	18
O14763	18
O14920	18
O15033	18
O15162	18
O15381	18
O15535	18
O43164	18
O43374	18
O43795	18
O43847	18
O43909	18
O43933	18
O75385	18
O76071	18
O76083	18
O94782	18
O95235	18
O95639	18
P02452	18
P05067	18
P08174	18
P10276	18
P10826	18
P11274	18
P13056	18
P15529	18
P17405	18
P17813	18
P19474	18
P23468	18
P25092	18
P28331	18
P30414	18
P31040	18
P33121	18
P35626	18
P35869	18
P36956	18
P40189	18
P42285	18
P42575	18
P42684	18
P43354	18
P46020	18
P46063	18
P48200	18
P48307	18
P50443	18
P51790	18
P51841	18
P52732	18
P52739	18
P55196	18
P80192	18
Q02241	18
Q02413	18
Q02846	18
Q06481	18
Q07912	18
Q08AM6	18
Q13464	18
Q14119	18
Q14527	18
Q15572	18
Q16270	18
Q16827	18
Q2M389	18
Q2T9J0	18
Q53GT1	18
Q53R41	18
Q58WW2	18
Q5JRX3	18
Q5JTZ9	18
Q5T4F4	18
Q5TB30	18
Q5VTB9	18
Q5VZF2	18
Q659A1	18
Q6AWC2	18
Q6N069	18
Q6UWE0	18
Q6ZSZ5	18
Q75T13	18
Q7Z460	18
Q7Z5L2	18
Q86UT6	18
Q86VZ4	18
Q8IWB7	18
Q8IXI1	18
Q8IXI2	18
Q8IXQ6	18
Q8IYB7	18
Q8IZ69	18
Q8N2W9	18
Q8N5D0	18
Q8NI36	18
Q8WUB8	18
Q8WUM0	18
Q92636	18
Q92834	18
Q92878	18
Q93033	18
Q969R5	18
Q96DN5	18
Q96EN8	18
Q96F44	18
Q96HN2	18
Q96M96	18
Q96PQ0	18
Q96SD1	18
Q96T58	18
Q99460	18
Q9BYZ6	18
Q9BZF2	18
Q9C029	18
Q9C040	18
Q9C0C2	18
Q9H269	18
Q9H5Y7	18
Q9H7D0	18
Q9H8V3	18
Q9HCL2	18
Q9NPF0	18
Q9NRX5	18
Q9NS56	18
Q9NUE0	18
Q9NV88	18
Q9NZJ5	18
Q9P1Q0	18
Q9P2G9	18
Q9UBZ4	18
Q9UI26	18
Q9UI47	18
Q9UKT9	18
Q9UKU0	18
Q9UKX2	18
Q9ULJ6	18
Q9UNS1	18
Q9UPQ0	18
Q9Y2H2	18
Q9Y2L9	18
Q9Y6M5	18
A6NHC0	18
O95757	18
P30408	18
Q7L3T8	18
Q8IZ83	18
Q9C0H5	18
Q9NRM2	18
Q9NVR2	18
Q68CR1	18
Q6DD87	18
Q7Z736	18
Q8IV38	18
Q8N3S3	18
Q93075	18
Q96H79	18
Q5VWM6	18
Q9BY89	18
Q96MH7	18
A6NNY8	19
O00291	19
O14617	19
O14775	19
O15327	19
O15397	19
O15440	19
O43865	19
O60306	19
O60488	19
O60502	19
O60733	19
O75182	19
O75382	19
O75976	19
O94885	19
O95782	19
P02458	19
P06756	19
P08253	19
P09619	19
P0C869	19
P10646	19
P10827	19
P11055	19
P11362	19
P22314	19
P27037	19
P30260	19
P31641	19
P35052	19
P36897	19
P40126	19
P46019	19
P57059	19
P57737	19
Q00987	19
Q05707	19
Q06418	19
Q09161	19
Q12816	19
Q13415	19
Q13888	19
Q14139	19
Q14563	19
Q14980	19
Q15386	19
Q15393	19
Q16342	19
Q2KHR2	19
Q2MV58	19
Q2TAK8	19
Q2V2M9	19
Q32P44	19
Q4KMQ2	19
Q4LE39	19
Q53HC5	19
Q5H8A4	19
Q5JPE7	19
Q5QP82	19
Q5R3F8	19
Q5T447	19
Q6EMK4	19
Q6P2P2	19
Q6P5Z2	19
Q6S5L8	19
Q70J99	19
Q7L2E3	19
Q7Z478	19
Q7Z4H7	19
Q86T03	19
Q86VP1	19
Q86VQ6	19
Q86Z02	19
Q8IW52	19
Q8IWJ2	19
Q8IY37	19
Q8IZA0	19
Q8IZW8	19
Q8N5U6	19
Q8N612	19
Q8NCN4	19
Q8NFD5	19
Q8TCT7	19
Q8TDB6	19
Q8TDY4	19
Q8TDZ2	19
Q8TED9	19
Q8WUA4	19
Q8WV99	19
Q8WY36	19
Q92674	19
Q92696	19
Q92831	19
Q93009	19
Q96EB6	19
Q96II8	19
Q96JK2	19
Q96KP1	19
Q96Q91	19
Q96T51	19
Q9BPX3	19
Q9BQF6	19
Q9BSJ5	19
Q9BZ71	19
Q9C0D3	19
Q9C0I1	19
Q9H172	19
Q9H2C0	19
Q9H6R6	19
Q9H9L4	19
Q9HC35	19
Q9NR12	19
Q9NR19	19
Q9NY74	19
Q9NZM3	19
Q9P2S5	19
Q9P2Y4	19
Q9UBD5	19
Q9UGK8	19
Q9UHW9	19
Q9ULV3	19
Q9UNX4	19
Q9UPP1	19
Q9UQB3	19
Q9Y2L1	19
Q9Y487	19
Q9Y4C2	19
Q9Y4C4	19
Q9Y4K4	19
Q9Y6X3	19
A8K855	19
P0C7U0	19
P51504	19
Q16589	19
Q6NXE6	19
Q6P1K8	19
Q6P4F7	19
Q8IY47	19
Q8TBP0	19
Q93073	19
Q99805	19
Q9NV66	19
A0AUZ9	19
O95521	19
Q5VTM2	19
Q5W0V3	19
Q7Z304	19
Q8N531	19
Q8NE65	19
Q8NEM2	19
Q96ME7	19
Q8IYQ7	19
Q9NWW7	19
O00562	20
O14646	20
O14980	20
O15056	20
O15111	20
O15265	20
O43167	20
O43299	20
O43422	20
O43426	20
O43432	20
O43683	20
O60303	20
O60308	20
O60658	20
O75054	20
O75116	20
O75185	20
O76024	20
O94875	20
O95342	20
O95352	20
P02462	20
P02795	20
P04150	20
P08648	20
P10828	20
P12109	20
P12259	20
P17252	20
P19367	20
P21980	20
P22736	20
P23470	20
P23497	20
P26045	20
P29400	20
P31327	20
P49917	20
P52948	20
P53618	20
P54098	20
P54289	20
P78333	20
P98170	20
P98194	20
Q03468	20
Q05BQ5	20
Q07617	20
Q08AE8	20
Q09328	20
Q12841	20
Q13214	20
Q14147	20
Q14596	20
Q14676	20
Q14865	20
Q15042	20
Q15072	20
Q15147	20
Q15345	20
Q16720	20
Q2VPK5	20
Q562F6	20
Q5ST30	20
Q5T5X7	20
Q5TCX8	20
Q5U5Z8	20
Q5VVJ2	20
Q6JQN1	20
Q6ZNG0	20
Q7L1W4	20
Q7L590	20
Q7RTP6	20
Q7Z6J0	20
Q7Z7A1	20
Q86US8	20
Q86VH2	20
Q86WB0	20
Q86X29	20
Q8IUH4	20
Q8IUH5	20
Q8IUR5	20
Q8IUR7	20
Q8IVF2	20
Q8IWS0	20
Q8IXQ5	20
Q8IYW5	20
Q8N157	20
Q8NC67	20
Q8NDN9	20
Q8TF42	20
Q8WUH2	20
Q92570	20
Q92785	20
Q93100	20
Q96DT7	20
Q96G46	20
Q96GX5	20
Q96IV0	20
Q96JC1	20
Q96RU2	20
Q99567	20
Q9BZ72	20
Q9BZF3	20
Q9BZF9	20
Q9GZU1	20
Q9H0A6	20
Q9H5I1	20
Q9H892	20
Q9H9A5	20
Q9HCK5	20
Q9P219	20
Q9P2R6	20
Q9UBF2	20
Q9UBL6	20
Q9UJF2	20
Q9UKX3	20
Q9UKX5	20
Q9UL18	20
Q9ULD6	20
Q9ULP9	20
Q9UP95	20
Q9UQ84	20
Q9Y5A6	20
Q9Y6M7	20
Q9Y6N7	20
Q5JSZ5	20
Q66K14	20
Q6NSZ9	20
Q6P1R4	20
Q86W11	20
Q8IZS8	20
Q8TF68	20
Q8WYQ9	20
Q96KR1	20
Q9H175	20
Q9NRU3	20
Q9P203	20
Q9Y573	20
A6NIR3	20
Q49AA0	20
Q49AG3	20
Q5T9S5	20
Q5VTE6	20
Q5VUJ5	20
Q6PK81	20
Q8N961	20
Q96K75	20
Q96P64	20
Q9C0B9	20
Q9NVR0	20
Q9NX05	20
Q5SWL7	20
Q8N6Q8	20
Q96MP5	20
O00220	21
O15013	21
O43166	21
O43463	21
O60266	21
O75044	21
O94829	21
O95487	21
P01833	21
P08572	21
P10073	21
P10586	21
P16157	21
P16885	21
P23229	21
P23634	21
P25445	21
P26006	21
P32298	21
P35568	21
P42704	21
P46821	21
P48449	21
P49754	21
P49910	21
P51449	21
P51784	21
P54278	21
P54826	21
P55197	21
P55265	21
P56192	21
P57075	21
P78524	21
P98174	21
Q01814	21
Q02218	21
Q04725	21
Q04771	21
Q05655	21
Q08AD1	21
Q12774	21
Q12913	21
Q13111	21
Q13275	21
Q13608	21
Q14031	21
Q14149	21
Q14644	21
Q15776	21
Q15942	21
Q3SYG4	21
Q4VC44	21
Q53TQ3	21
Q5FWF5	21
Q68CZ2	21
Q6BDS2	21
Q6NSJ5	21
Q6P9F7	21
Q6SJ93	21
Q6U841	21
Q6ZS17	21
Q7Z494	21
Q7Z698	21
Q8IVH8	21
Q8IVT5	21
Q8IWU2	21
Q8N3U4	21
Q8N3Z6	21
Q8NBJ9	21
Q8NCG7	21
Q8NEN9	21
Q8NI77	21
Q8TCG1	21
Q8TF76	21
Q8WTW3	21
Q92543	21
Q92614	21
Q92698	21
Q969K4	21
Q96AE7	21
Q96D46	21
Q96HC4	21
Q96RL1	21
Q99715	21
Q9C035	21
Q9C0C4	21
Q9H0X9	21
Q9H6E5	21
Q9H6R7	21
Q9H9G7	21
Q9HBD1	21
Q9HC77	21
Q9NTJ4	21
Q9NXH9	21
Q9NY47	21
Q9NZB2	21
Q9NZU5	21
Q9P2J5	21
Q9UKB1	21
Q9UL63	21
Q9ULE0	21
Q9ULV1	21
Q9UPM8	21
Q9UPS6	21
Q9UPS8	21
Q9UPT6	21
Q9UQ49	21
Q9Y4H2	21
Q9Y672	21
Q9Y6Q2	21
A8MPP1	21
Q2VPB7	21
Q7L3S4	21
Q7Z2T5	21
Q8NFI3	21
Q969W8	21
Q96C28	21
Q96DY7	21
O75467	21
Q05DH4	21
Q5VW22	21
Q6ZT07	21
Q7Z402	21
Q96RY5	21
Q9H930	21
Q9UJN7	21
A7E2Y1	22
O00635	22
O14786	22
O15014	22
O15294	22
O43150	22
O43314	22
O43592	22
O75161	22
O94985	22
O94991	22
P02461	22
P05129	22
P09958	22
P12757	22
P17023	22
P17301	22
P22102	22
P26374	22
P26640	22
P28290	22
P30530	22
P32019	22
P35579	22
P43250	22
P46934	22
P48029	22
P52735	22
P62633	22
P78348	22
P98198	22
Q01968	22
Q10570	22
Q13332	22
Q13489	22
Q13490	22
Q13683	22
Q13772	22
Q14CZ7	22
Q15052	22
Q16531	22
Q2NKQ1	22
Q3T906	22
Q5SNT2	22
Q5SY16	22
Q5T6S3	22
Q5VZK9	22
Q6GMV2	22
Q6P0Q8	22
Q7KZ85	22
Q7Z6G8	22
Q86U86	22
Q8IY18	22
Q8IZL8	22
Q8N653	22
Q8NDV3	22
Q8NHY2	22
Q8TAM1	22
Q8TCT0	22
Q8TDG4	22
Q8TF62	22
Q8WVZ9	22
Q96AP4	22
Q96NG5	22
Q96NW7	22
Q96QU8	22
Q9BQ52	22
Q9BSG1	22
Q9BXJ9	22
Q9C0E2	22
Q9H3U1	22
Q9H5H4	22
Q9H707	22
Q9H7Z3	22
Q9HAU5	22
Q9HB58	22
Q9NR11	22
Q9NTI5	22
Q9NVH2	22
Q9NVM4	22
Q9UBS9	22
Q9UBT6	22
Q9UFC0	22
Q9UKV8	22
Q9UNY4	22
Q9Y2K2	22
Q9Y3P9	22
Q9Y483	22
Q9Y4B5	22
Q9Y4E8	22
Q9Y666	22
Q9Y6Y0	22
O94889	22
Q6MZW2	22
Q6ZVH7	22
Q6ZWE6	22
Q7Z4Q2	22
Q8N988	22
Q8N9Z0	22
Q8NAF0	22
Q9H0V1	22
Q2TB10	22
Q6AW86	22
Q8N5C6	22
Q9P227	22
A0AVT1	23
A8MW92	23
A9YTQ3	23
O43189	23
O60292	23
O60337	23
O60566	23
O75970	23
O94955	23
O95373	23
P05023	23
P14373	23
P19174	23
P22681	23
P24386	23
P36894	23
P39060	23
P41252	23
P50993	23
Q08211	23
Q12772	23
Q13009	23
Q13873	23
Q14207	23
Q14289	23
Q14574	23
Q14974	23
Q15139	23
Q15334	23
Q15788	23
Q27J81	23
Q2TB90	23
Q5W0B1	23
Q60I27	23
Q68DA7	23
Q6IA69	23
Q6P2Q9	23
Q6P9B9	23
Q6PJW8	23
Q6ZMT4	23
Q6ZW49	23
Q70EL4	23
Q76L83	23
Q7Z2Z2	23
Q7Z4S6	23
Q7Z569	23
Q7Z699	23
Q86TI0	23
Q86V97	23
Q86Y56	23
Q8IVL1	23
Q8IXB1	23
Q8IYU2	23
Q8N1G1	23
Q8N720	23
Q8TAP6	23
Q8TB24	23
Q8WXE1	23
Q8WXG6	23
Q92619	23
Q92764	23
Q92817	23
Q92900	23
Q969J2	23
Q969K3	23
Q96HI0	23
Q96JH8	23
Q99570	23
Q99683	23
Q99707	23
Q99708	23
Q99985	23
Q9BRR0	23
Q9BYJ4	23
Q9BYX4	23
Q9BZL6	23
Q9GZX5	23
Q9H270	23
Q9H4F8	23
Q9H6U6	23
Q9H7B4	23
Q9HCG7	23
Q9HCH0	23
Q9NPP4	23
Q9NQT8	23
Q9NQX4	23
Q9NSV4	23
Q9P275	23
Q9UKN8	23
Q9UKT4	23
Q9UP38	23
Q9UPQ4	23
Q9Y2A7	23
Q9Y2G3	23
Q9Y2Q0	23
Q9Y3M8	23
Q9Y678	23
Q9Y6C2	23
O95199	23
P17098	23
Q5FWF6	23
Q68D51	23
Q8IX18	23
Q8N475	23
Q8NCK3	23
Q96DX4	23
Q96P50	23
Q99666	23
O95170	23
Q5HY98	23
Q6V9R5	23
Q9BX69	23
Q6P3X3	23
Q8N9V3	23
A8K8P3	24
O14841	24
O14983	24
O15020	24
O43854	24
O60462	24
O94806	24
O95125	24
O95155	24
P23743	24
P24928	24
P28749	24
P41221	24
P42338	24
P53671	24
P98153	24
Q01955	24
Q02156	24
Q02224	24
Q07890	24
Q12788	24
Q13127	24
Q14690	24
Q15058	24
Q2M1Z3	24
Q3B7T1	24
Q3KNS6	24
Q5T5U3	24
Q5T5Y3	24
Q5T7B8	24
Q5VU43	24
Q66K89	24
Q685J3	24
Q6MZP7	24
Q6NUS6	24
Q6PKC3	24
Q6PL18	24
Q6TFL4	24
Q7Z3J2	24
Q7Z7L7	24
Q86VD1	24
Q8IWU5	24
Q8IYH5	24
Q8NB14	24
Q8ND04	24
Q8NEV8	24
Q8TEA7	24
Q8WX93	24
Q96JH7	24
Q96JM7	24
Q96K76	24
Q96Q05	24
Q96Q89	24
Q96R06	24
Q9BRB3	24
Q9BXW6	24
Q9GZX9	24
Q9H000	24
Q9H2P0	24
Q9H7P9	24
Q9HBT8	24
Q9NPC7	24
Q9NPG1	24
Q9NQW1	24
Q9NQW6	24
Q9NRE2	24
Q9NZ71	24
Q9P1A6	24
Q9P253	24
Q9UIA9	24
Q9UKW4	24
Q9ULD2	24
Q9UM54	24
Q9Y2G9	24
Q9Y2K3	24
Q9Y4B4	24
Q9Y6B7	24
Q0D2J5	24
Q15283	24
Q86TJ5	24
Q86UP8	24
Q8IYL2	24
Q8N806	24
Q9BS31	24
Q9H5L6	24
Q9NV72	24
Q9UNK9	24
A6NKT7	24
Q6EKJ0	24
Q96NG8	24
Q2TB18	24
A0JNW5	25
A8K2U0	25
O00300	25
O15438	25
O60333	25
O76074	25
O94898	25
P01023	25
P04114	25
P13637	25
P21675	25
P23467	25
P29376	25
P30876	25
P33527	25
P36941	25
P37173	25
P42702	25
P51797	25
P52789	25
P56706	25
Q02487	25
Q06190	25
Q08629	25
Q08999	25
Q14789	25
Q14966	25
Q15021	25
Q15326	25
Q15973	25
Q53H47	25
Q5GLZ8	25
Q5JTH9	25
Q6DT37	25
Q6P2E9	25
Q6PJ69	25
Q6T4R5	25
Q6ZN30	25
Q7L7V1	25
Q86W56	25
Q8IY22	25
Q8N1F8	25
Q8NB78	25
Q8WWI1	25
Q92782	25
Q93052	25
Q93084	25
Q96J65	25
Q96L91	25
Q96MX3	25
Q9BS34	25
Q9BVI0	25
Q9BXF3	25
Q9C0C9	25
Q9C0F3	25
Q9H5V8	25
Q9H6S0	25
Q9H706	25
Q9HBE1	25
Q9NSG2	25
Q9NZJ0	25
Q9P1T7	25
Q9UBB6	25
Q9UBC3	25
Q9UGI0	25
Q9UHN6	25
Q9UII4	25
Q9UPW5	25
Q9Y297	25
Q9Y5T5	25
O14545	25
O75153	25
O95759	25
Q8TF05	25
Q96ME1	25
Q3BBV2	25
A5YM72	26
O00410	26
O14827	26
O14976	26
O43156	26
O60244	26
O60315	26
O75110	26
O75155	26
O75170	26
O75448	26
O75717	26
O94886	26
O95633	26
O95786	26
P02748	26
P20742	26
P28340	26
P29144	26
P29317	26
P36406	26
P49023	26
P49916	26
P54198	26
P54762	26
P55160	26
P55198	26
P78559	26
P98196	26
Q04656	26
Q08554	26
Q0IIM8	26
Q13017	26
Q13045	26
Q13107	26
Q13191	26
Q13308	26
Q14C86	26
Q15654	26
Q2Y0W8	26
Q504Q3	26
Q5VV67	26
Q68D06	26
Q6P1X5	26
Q6XUX3	26
Q6XZF7	26
Q75QN2	26
Q86XK2	26
Q8IWA0	26
Q8IY17	26
Q8NB49	26
Q8NBP7	26
Q8NEM0	26
Q8NFM4	26
Q8TF46	26
Q8WWZ7	26
Q92973	26
Q96C12	26
Q96GX1	26
Q96LD4	26
Q96PV7	26
Q99650	26
Q99728	26
Q9BQI6	26
Q9BWT7	26
Q9GZR1	26
Q9H0J9	26
Q9H9J4	26
Q9HBL0	26
Q9HCD6	26
Q9NQC1	26
Q9NXL9	26
Q9P2K8	26
Q9UGU0	26
Q9UPR0	26
Q9UPT9	26
Q9Y233	26
P58317	26
Q15034	26
Q7Z3V4	26
Q8IWY8	26
Q9P2P1	26
Q6ZRI6	26
Q7Z3J3	26
Q8NEC7	26
Q9C0D4	26
Q9UBI9	26
B2RUY7	27
O00463	27
O14787	27
O14924	27
O15534	27
O43294	27
O43861	27
O60674	27
O94855	27
O94967	27
O95263	27
P01024	27
P08235	27
P10070	27
P49711	27
P53621	27
P53992	27
P54760	27
P56199	27
Q12873	27
Q14145	27
Q14432	27
Q14839	27
Q29RF7	27
Q52LW3	27
Q5K651	27
Q5T2S8	27
Q5T7W7	27
Q5XPI4	27
Q68E01	27
Q69YH5	27
Q6IQ26	27
Q6PJF5	27
Q6UB98	27
Q6UXD5	27
Q6W2J9	27
Q7Z4L5	27
Q7Z7L1	27
Q86TC9	27
Q86Y13	27
Q86YS7	27
Q8IWA5	27
Q8IWY9	27
Q8IZH2	27
Q8IZX4	27
Q8N139	27
Q8NDG6	27
Q8NF99	27
Q8NHU6	27
Q8TAT5	27
Q8TEU7	27
Q8TEX9	27
Q8WUP2	27
Q8WWI5	27
Q96KM6	27
Q96SN8	27
Q96T23	27
Q96T88	27
Q9BWH6	27
Q9BZR9	27
Q9C0D2	27
Q9NQ11	27
Q9NRY4	27
Q9NVI1	27
Q9NW08	27
Q9NZM1	27
Q9P2F6	27
Q9UDY8	27
Q9UID6	27
Q9UK61	27
Q9ULI0	27
Q9Y263	27
Q9Y4D2	27
P52741	27
Q6IQ32	27
Q9Y4K1	27
O60518	27
Q08AF3	27
Q5SYE7	27
Q9C0B7	27
O00443	28
O14978	28
O15027	28
O60343	28
O75694	28
O95239	28
O95255	28
O95376	28
P02774	28
P04035	28
P07814	28
P08582	28
P49790	28
P52429	28
P53667	28
P54753	28
Q01954	28
Q01973	28
Q04759	28
Q12756	28
Q12968	28
Q13049	28
Q13459	28
Q14592	28
Q16610	28
Q17R98	28
Q4ADV7	28
Q5T3F8	28
Q5T5C0	28
Q5VT06	28
Q5VUG0	28
Q6IE81	28
Q6P158	28
Q6PJP8	28
Q6S8J3	28
Q8IUA7	28
Q8IZC7	28
Q8N0W3	28
Q8N3C0	28
Q8TDI0	28
Q8TF72	28
Q96C45	28
Q96CC6	28
Q99758	28
Q9C0A6	28
Q9H2M9	28
Q9HBX8	28
Q9HCE6	28
Q9NQ86	28
Q9NQV6	28
Q9NRR4	28
Q9P278	28
Q9P2R3	28
Q9UBN7	28
Q9UF33	28
Q9UHJ3	28
Q9UIG0	28
Q9UKA2	28
Q9ULH0	28
Q9ULU4	28
Q9ULV0	28
Q9UPR3	28
Q9Y6I4	28
Q9Y6K1	28
Q5VT97	28
Q9NVE5	28
Q147U1	28
Q6ZMS4	28
Q8N587	28
Q8N782	28
Q9P1Z9	28
A5A3E0	29
A6H8Y1	29
A6NMZ7	29
O15067	29
O75140	29
O75643	29
O94972	29
O95163	29
O95785	29
P16615	29
P29320	29
P29590	29
P52790	29
P55201	29
Q01974	29
Q03405	29
Q14258	29
Q15154	29
Q5FWF4	29
Q5VUA4	29
Q68CP9	29
Q69YN4	29
Q6ZN57	29
Q6ZRS2	29
Q76I76	29
Q7L576	29
Q7Z392	29
Q7Z5K2	29
Q8IXJ9	29
Q8WV37	29
Q92613	29
Q92833	29
Q96P48	29
Q96PE3	29
Q96PM5	29
Q9BY12	29
Q9H1H9	29
Q9H5U6	29
Q9H9Y6	29
Q9HD20	29
Q9NR96	29
Q9NRL2	29
Q9ULD4	29
Q9ULI3	29
Q9Y2L5	29
Q9Y3S2	29
O15417	29
Q96SL8	29
Q9H2T7	29
P78312	29
Q6P280	29
Q7L945	29
Q96NJ6	29
Q5T6C5	29
A6NHR9	30
A7KAX9	30
O00329	30
O00408	30
O15084	30
O15344	30
O60353	30
O75132	30
O94762	30
O95382	30
P13682	30
P20648	30
P29323	30
P48553	30
P51530	30
P54132	30
Q13085	30
Q14008	30
Q15111	30
Q15375	30
Q58EX7	30
Q5T7W0	30
Q5TGY3	30
Q6PJG6	30
Q6PJI9	30
Q6UVM3	30
Q7LBC6	30
Q86VP6	30
Q86XI2	30
Q8IVG5	30
Q8IWE5	30
Q8IZP9	30
Q8N122	30
Q8NG08	30
Q8TDM6	30
Q8TER5	30
Q92622	30
Q96BR6	30
Q96H55	30
Q96S15	30
Q96T68	30
Q96T76	30
Q99575	30
Q9BQS8	30
Q9BRZ2	30
Q9BTC0	30
Q9BUZ4	30
Q9H714	30
Q9NXC5	30
Q9P2H5	30
Q9UGP4	30
Q9Y2X0	30
Q9Y4I1	30
Q9Y4K3	30
Q9Y620	30
Q9Y6R4	30
P17032	30
Q6UXM1	30
Q6ZUT9	30
Q8NG48	30
Q9P1Y6	30
Q5JV73	30
Q6AI08	30
Q8TA94	30
Q9HCJ5	30
Q9UC06	30
C9JN71	30
Q8TE82	30
O00411	31
O43306	31
O43309	31
O75037	31
O94964	31
O95271	31
P09884	31
P28827	31
P29322	31
P42694	31
P57678	31
Q00610	31
Q03112	31
Q12933	31
Q13263	31
Q13642	31
Q14999	31
Q5HYA8	31
Q5W0Q7	31
Q6PCT2	31
Q6RI45	31
Q7L2R6	31
Q7Z2W4	31
Q86UW6	31
Q86YC2	31
Q8NB91	31
Q8NFZ0	31
Q8TD19	31
Q8WWN8	31
Q8WWQ0	31
Q96AX9	31
Q96FC9	31
Q96PQ6	31
Q96PU4	31
Q96RY7	31
Q99590	31
Q9BTW9	31
Q9BXW9	31
Q9C0B0	31
Q9NP73	31
Q9NQC7	31
Q9P2L0	31
Q9UG01	31
Q9UIF8	31
Q9ULJ3	31
Q9Y2I1	31
Q9Y2K9	31
Q9Y3S1	31
Q9Y4B6	31
Q9Y6K5	31
P51508	31
Q86X10	31
Q8N883	31
Q8WZ64	31
Q96JN8	31
P51786	31
Q5VIY5	31
Q8NEK5	31
Q6ZMV8	31
O15055	32
O60336	32
O95425	32
P07602	32
P13489	32
P15622	32
P17010	32
P23458	32
P29597	32
P37275	32
P41002	32
P42336	32
P52701	32
P53420	32
Q08AG5	32
Q13370	32
Q14678	32
Q17RB8	32
Q562E7	32
Q5VYK3	32
Q6IA86	32
Q6PFW1	32
Q6Q0C0	32
Q7Z4K8	32
Q7Z570	32
Q7Z6L1	32
Q86UK7	32
Q8IY92	32
Q8N1I0	32
Q96IF1	32
Q96NW4	32
Q96Q42	32
Q96RL7	32
Q9BQA5	32
Q9BXB1	32
Q9BYM8	32
Q9BZH6	32
Q9H7F0	32
Q9HCK8	32
Q9NRP7	32
Q9NWF9	32
Q9P2D1	32
Q9UBS8	32
Q9UGI8	32
Q9UKC9	32
Q9Y2K6	32
Q9Y2M0	32
Q9Y4X5	32
Q9Y5L0	32
A2RRD8	32
O14513	32
O60765	32
Q496Y0	32
Q6ZUB1	32
Q8N8A2	32
Q8ND82	32
Q96IG2	32
A6NP11	32
Q8NB46	32
Q8NDW4	32
Q9BVR0	32
O14639	33
O15550	33
O75179	33
O75362	33
O94851	33
O94953	33
O94966	33
P02788	33
P08048	33
P48059	33
P49796	33
Q13105	33
Q17RS7	33
Q2VIQ3	33
Q5H9F3	33
Q63HR2	33
Q6GYQ0	33
Q6PIJ6	33
Q6UB99	33
Q6ZRQ5	33
Q6ZV73	33
Q7Z3S9	33
Q7Z4F1	33
Q7Z4I7	33
Q8IYT2	33
Q8NI27	33
Q8TEY7	33
Q8WYP5	33
Q969F9	33
Q96BY7	33
Q96HP0	33
Q96N67	33
Q96RE9	33
Q9H0H0	33
Q9H582	33
Q9P0U4	33
Q9UGR2	33
Q9UIG8	33
Q9UJV3	33
Q9ULK4	33
P17031	33
P52737	33
Q3BBV0	33
Q63HK3	33
Q8IWR0	33
Q8TAF7	33
Q9Y2H8	33
Q6ZMW2	33
Q8IYN0	33
Q8TCN5	33
Q96CS4	33
Q9H8G1	33
Q9P2D6	33
O14867	34
O15164	34
O60293	34
O95622	34
O95985	34
Q12770	34
Q13472	34
Q14669	34
Q15910	34
Q5T890	34
Q70EK8	34
Q8IYI8	34
Q8NB66	34
Q8NEZ3	34
Q92729	34
Q96AY4	34
Q9H2Y7	34
Q9H8W5	34
Q9NNW5	34
Q9P2D0	34
Q9UIF9	34
Q9UPZ3	34
A2RUS2	34
P17025	34
Q6PF04	34
Q8N184	34
Q8N8L2	34
Q9ULJ7	34
Q9Y6Q3	34
Q14146	34
Q9Y2G7	34
O00763	35
O14802	35
O15040	35
O75164	35
O94761	35
O95602	35
P10074	35
P51610	35
P52742	35
P53355	35
P54756	35
P78536	35
Q13643	35
Q14192	35
Q14393	35
Q15149	35
Q15262	35
Q15468	35
Q4L235	35
Q68EA5	35
Q6N043	35
Q6ZMZ0	35
Q7Z2Z1	35
Q86XP1	35
Q8IWZ3	35
Q8IY21	35
Q8IYR2	35
Q8TF40	35
Q96F07	35
Q96JB6	35
Q9BWE0	35
Q9BX63	35
Q9H4Z2	35
Q9HD67	35
Q9NV58	35
Q9UPW8	35
Q9Y2H6	35
Q9Y4G2	35
Q9Y5S2	35
O75064	35
Q3T8J9	35
Q8TB52	35
Q5CZA5	35
Q12766	35
O14578	36
O14672	36
O43296	36
O94892	36
P07225	36
P11532	36
P42345	36
P78357	36
Q12882	36
Q12888	36
Q13233	36
Q14191	36
Q15047	36
Q15652	36
Q460N5	36
Q6KC79	36
Q86SQ4	36
Q86WG5	36
Q8IWK6	36
Q8IZD2	36
Q8IZD9	36
Q8IZY2	36
Q8N3P4	36
Q8WXI7	36
Q92538	36
Q96EP1	36
Q96K58	36
Q96N58	36
Q96QE3	36
Q96QT6	36
Q96RT7	36
Q9H3R0	36
Q9H792	36
Q9HBG6	36
Q9Y2K1	36
O94854	36
Q5VU97	36
Q96EK7	36
Q96NL3	36
Q9P2F8	36
A6NFI3	36
Q6IQ21	36
O14607	37
O14795	37
O75923	37
O95248	37
O95696	37
P49815	37
P53675	37
Q12923	37
Q14689	37
Q6PGP7	37
Q6R327	37
Q7Z3K3	37
Q7Z3U7	37
Q86UV5	37
Q8N1W1	37
Q8N2Y8	37
Q8N4C6	37
Q8TDY2	37
Q8WUY3	37
Q92547	37
Q92800	37
Q96QT4	37
Q9HAV4	37
Q9P2G1	37
Q9UJW8	37
Q9UKK3	37
Q9Y4K0	37
O95625	37
Q96PE2	37
Q9BX82	37
Q2M218	37
Q5HYK9	37
Q5SVQ8	37
Q8IV33	37
A7E2V4	38
O00622	38
O00750	38
O15360	38
O43379	38
O75369	38
O94880	38
O95996	38
P17024	38
P22413	38
P25054	38
P35573	38
P42695	38
Q02763	38
Q0VG06	38
Q16760	38
Q2TAZ0	38
Q3KQV3	38
Q3L8U1	38
Q53EP0	38
Q5UIP0	38
Q5VT25	38
Q5VW36	38
Q5VYS8	38
Q6UXH1	38
Q7L622	38
Q8IWI9	38
Q8NFC6	38
Q96HA7	38
Q9C0D5	38
Q9H1A4	38
Q9H583	38
Q9UPN9	38
Q9Y490	38
P17039	38
Q8NEP9	38
Q9BZ76	38
O75290	38
Q6ZN06	38
O15021	39
O43151	39
O60503	39
O95477	39
O95490	39
P29279	39
P31629	39
P35125	39
P46013	39
P46939	39
Q8N201	39
Q8WWZ8	39
Q96HD1	39
Q9BZ29	39
Q9UHF7	39
Q9UIS9	39
Q9UM73	39
Q9Y4C1	39
Q9Y6D6	39
Q587J7	39
Q96NU0	39
Q9P265	39
A6NE52	39
Q5JWR5	39
Q92576	39
O14628	40
O14981	40
O75165	40
P02787	40
P21580	40
Q12805	40
Q12955	40
Q13395	40
Q6WRI0	40
Q6ZVD8	40
Q8NFA0	40
Q99996	40
Q9C091	40
Q9UC07	40
Q9Y2I2	40
Q9Y3R5	40
Q3ZCX4	40
Q96JP2	40
Q9H3C7	40
O60287	40
Q0VGE8	40
Q3KP31	40
Q6ZQQ6	40
Q9BWM5	40
Q9Y2E4	40
A5YKK6	41
O14727	41
P08581	41
P13497	41
P17040	41
P26358	41
P27708	41
P48745	41
P51828	41
Q12769	41
Q12789	41
Q13029	41
Q13698	41
Q14997	41
Q5VZ89	41
Q6ZN55	41
Q709C8	41
Q70EL1	41
Q8TEQ6	41
Q9BZC7	41
Q9HBF4	41
Q9UEG4	41
Q9UF56	41
Q9UKL3	41
Q9Y4G6	41
P17097	41
Q5H9U9	41
P51523	41
Q86T29	41
Q86W25	41
Q9HCZ1	41
Q92628	41
B2RTY4	42
O60318	42
O60346	42
O94823	42
O94986	42
O95359	42
P17020	42
P17027	42
P59923	42
Q06278	42
Q13075	42
Q4AC94	42
Q7Z3T8	42
Q86YT6	42
Q8NAP3	42
Q8TCU4	42
Q92616	42
Q92621	42
Q96KQ7	42
Q9NTW7	42
Q9H1U4	42
Q9H6A9	42
O43361	42
Q5MCW4	42
Q6AHZ1	42
Q9HCE3	42
P15924	43
P46100	43
P58107	43
Q2NKJ3	43
Q2PPJ7	43
Q5SRE5	43
Q86YA3	43
Q8N1G0	43
Q8NFP9	43
Q8NHM5	43
Q96BY6	43
Q9HCX3	43
Q9NYW8	43
Q9UHC1	43
Q9Y2K7	43
Q6NX49	43
Q7Z3V5	43
Q8IZM8	43
Q99676	43
Q9Y4E6	43
P08069	44
P17014	44
P38398	44
Q01484	44
Q13443	44
Q8NF50	44
Q96RG2	44
Q9Y6D5	44
Q9Y6J0	44
P15621	44
Q14590	44
Q8TAQ5	44
Q9H7R0	44
Q6ZMW3	44
Q9UK10	44
P17021	45
P42356	45
Q04912	45
Q14315	45
Q14667	45
Q6N021	45
Q9UKA4	45
Q9UKN7	45
P16415	45
Q12767	45
Q14586	45
Q8NDA8	45
A2VDJ0	46
O75691	46
O75808	46
O95405	46
P15822	46
P49327	46
P50748	46
Q13615	46
Q149N8	46
Q16363	46
Q5JSL3	46
Q92626	46
Q9H9B1	46
Q9NTG1	46
Q9P0K1	46
Q9UHX3	46
Q9ULI4	46
Q9Y2I7	46
P17035	46
Q8TF45	46
Q96SK3	46
Q6P3V2	46
Q86WZ6	46
O94822	47
P06213	47
P41229	47
P50851	47
Q07864	47
Q68DQ2	47
Q7Z401	47
Q8TCU6	47
Q8TEP8	47
Q92794	47
Q9P2D3	47
Q9UHI8	47
Q8N7K0	47
Q92610	47
Q9NUA8	47
Q9P2J8	47
Q9Y2A4	47
A4D1E1	47
P17017	47
O15031	48
P00747	48
P21333	48
Q12830	48
Q13444	48
Q14204	48
Q15746	48
Q2M3C7	48
Q86YV5	48
Q86YW9	48
Q93074	48
Q9NSI6	48
Q9UPY3	48
Q9HCG1	48
O15118	49
O94915	49
O95613	49
P07204	49
P48960	49
Q15772	49
Q8IYD8	49
Q9H5I5	49
Q9Y561	49
Q06732	49
Q5JVG2	49
Q9P281	49
O43184	50
O75417	50
P14543	50
P29375	50
Q06730	50
Q4ZG55	50
Q8TD26	50
Q92766	50
Q92793	50
Q9Y4E5	50
Q08AN1	50
Q6ZN19	50
Q8N972	50
Q96JF6	50
Q9H0M5	50
Q9Y6R6	50
Q09472	51
Q14573	51
Q71F56	51
Q8WYB5	51
Q9H2D6	51
Q9HCE0	51
Q9UJW7	51
Q5SVZ6	51
P20929	52
Q5TAX3	52
Q7Z5J4	52
Q86W24	52
Q8NG31	52
Q9P243	52
Q86XN6	52
Q96MU6	52
O75581	53
Q12802	53
Q5VWN6	53
Q9BYW2	53
Q9ULT8	53
Q9UPU5	53
Q9Y2F5	53
O15016	53
O75147	54
O75962	54
P26012	54
Q6ZNJ1	54
Q96EP0	54
Q9NYQ8	54
Q9Y4F3	54
O14709	54
Q05BV3	54
O43497	55
O60229	55
P26010	55
P49454	55
P53804	55
Q6UXG2	55
Q6ZU64	55
Q9UGL1	55
Q86UE3	55
Q8N8Z8	55
Q8NB50	55
Q9HCK1	55
O95071	56
P05106	56
Q14571	56
Q99973	56
Q9P212	56
Q9UBG0	56
Q9UIW2	56
Q6ZS30	56
O43157	57
O75051	57
O75197	57
Q13018	57
Q92508	57
A2RRP1	58
P05556	58
P18084	58
Q15303	58
Q86XA9	58
P04626	59
Q8IWV7	59
Q96KV7	59
Q9HCM2	59
Q9P0X4	59
A8MWY0	59
Q5TH69	59
Q6ZNA1	59
P00533	60
Q14517	60
Q14587	60
Q14643	60
Q5TBA9	60
Q6YHU6	60
Q6ZMP0	60
Q8IWV8	60
Q8N4W9	60
Q93008	60
Q9P225	60
Q9Y4D7	60
O00507	61
P51805	61
Q5VZL5	61
Q8NCM8	61
O60522	61
Q14674	62
Q8TDJ6	62
Q9UHV7	62
P01130	63
P02751	63
P21359	63
Q13535	63
Q14114	63
Q6ZT12	63
Q9NR48	63
Q9UBW7	63
O60449	64
Q5S007	64
Q8IZT6	64
Q96IR2	64
O60241	65
P16144	65
Q96F81	65
O95789	66
Q5THJ4	66
Q9H799	66
P98155	67
Q14202	67
Q86VV8	67
Q8TE73	67
Q9BZ95	67
Q9Y485	67
Q13751	68
Q92896	68
Q6V0I7	69
Q7Z6Z7	69
P07996	70
P42858	70
Q5T011	70
Q96JI7	70
Q5THK1	70
O96028	71
P23142	72
Q96Q15	72
Q9BXT5	72
Q86WI3	73
Q2LD37	74
P51587	76
Q7Z333	76
Q9UMN6	76
O15050	76
P49792	77
Q8IWT3	77
Q9C0G0	78
Q9Y4A5	78
Q8IZQ1	79
Q03164	80
Q05481	80
O15015	81
P08603	82
Q15911	82
Q86UP3	82
Q68DK2	83
Q13219	84
O43149	86
O60281	86
Q9NYQ7	86
P78527	87
Q96JM2	87
Q9BYK8	87
Q9HCU4	87
O75882	88
P28799	88
Q9P2E3	88
Q13129	89
Q13315	89
Q99435	89
Q9NYQ6	89
Q03001	90
Q9UPN3	92
Q99698	93
O75096	94
Q92673	97
P52746	97
Q9NU22	98
P24821	99
Q96L73	99
Q9Y4D8	99
P11047	100
Q12986	100
Q9NZJ4	100
P98095	101
Q70CQ2	101
Q9Y6N6	102
Q8WXH0	103
Q7Z7G8	104
Q9NR09	110
Q6ZNB6	113
O14686	115
O95714	116
Q8NF91	117
Q15751	121
P11717	122
Q5T4S7	124
P55268	125
Q9NS15	126
P07942	127
Q8NEZ4	127
Q9NZV1	130
Q9Y219	130
P78504	131
Q9UGM3	131
Q63HN8	132
Q7Z5P9	134
Q6P3W6	139
O00468	143
O75592	143
Q14766	148
Q9Y493	159
Q8N2S1	160
Q16787	162
P25391	166
P98160	188
Q7Z7M0	195
Q86XX4	198
Q5VST9	205
O15230	220
Q9UM47	231
Q04721	243
P46531	246
P98164	329
Q07954	331
Q9NZR2	345
P35555	361
P35556	363
Q8WZ42	513
	128541
