## Supplementary material for "Computational Analysis of Human Cysteine Redox Proteoforms Reveals Novel Insights": Data file 8 (part 1 of 3)

### Sheet: Sheet1
ENSG	Gene name	Protein name	iBAQ trypsin	fmol protein	copies per cell	Uniprot	Cysteines	I space	Equation 5	%Copies	%-i-space
ENSG00000172757	HIST1H2AH;hCG_1640359;HIST1H2AK;HIST1H2AG;HIST1H2AI;HIST1H2AL;HIST1H2AM;hCG_1640463;hCG_1640467;hCG_1641458;hCG_1643754;hCG_1743060;H2AFP;H2AFC;H2AFD;H2AFI;H2AFN	Histone H2A;Histone H2A type 1;Histone H2A/p;Histone H2A type 1-H;Histone H2A/s	30.6763	18332.3	2.20831e+07	P0C0S8	0	0	0	1.07487	0
ENSG00000117450	HIST1H2AH;hCG_1640359;HIST1H2AK;HIST1H2AG;HIST1H2AI;HIST1H2AL;HIST1H2AM;hCG_1640463;hCG_1640467;hCG_1641458;hCG_1643754;hCG_1743060;H2AFP;H2AFC;H2AFD;H2AFI;H2AFN	Histone H2A;Histone H2A type 1;Histone H2A/p;Histone H2A type 1-H;Histone H2A/s	30.6763	18332.3	2.20831e+07	Q96KK5	0	0	0	1.07487	0
ENSG00000084207	HIST1H1E;hCG_1645742;H1F4	Liver histone H1e;Histone 1, H1e;Histone H1e;cDNA, FLJ94268, highly similar to Homo sapiens histone 1, H1e (HIST1H1E), mRNA;Histone H1.4;Histone H1b;Histone cluster 1, H1e	30.5754	17094	2.05914e+07	P10412	0	0	0	1.00226	0
ENSG00000184348;ENSG00000184825;ENSG00000196747;ENSG00000196787;ENSG00000198374;ENSG00000233224	RPLP2;D11S2243E;RPP2;hCG_1778304	60S acidic ribosomal protein P2;Renal carcinoma antigen NY-REN-44;RPLP2 protein;Ribosomal protein, large, P2, isoform CRA_a;cDNA, FLJ92222, Homo sapiens ribosomal protein, large P2 (RPLP2), mRNA	30.3727	14853.7	1.78927e+07	P05387	0	0	0	0.870908	0
ENSG00000184348;ENSG00000184825;ENSG00000196747;ENSG00000196787;ENSG00000198374;ENSG00000233224	RPL23A;hCG_1988529;Rpl23a	Putative uncharacterized protein RPL23A;Ribosomal protein L23a, isoform CRA_a;60S ribosomal protein L23a	30.3723	14849.3	1.78875e+07	P62750	0	0	0	0.870655	0
ENSG00000168298	RPS7;Rps7;hCG_1784266	Putative uncharacterized protein RPS7;40S ribosomal protein S7;S8;Ribosomal protein S7, isoform CRA_b;cDNA, FLJ92055, Homo sapiens ribosomal protein S7 (RPS7), mRNA	29.438	7770.44	9.36027e+06	P62081	0	0	0	0.455601	0
ENSG00000158710	HIST1H2BC;HIST1H2BE;HIST1H2BF;HIST1H2BG;HIST1H2BI;hCG_1640484;hCG_1640985;hCG_1641780;hCG_1787353;hCG_1787365;H2BFL;H2BFH;H2BFG;H2BFA;H2BFK;H2BFS;HIST1H2BK;H2BFT;HIRIP1	Histone H2B;Histone H2B type 1-C/E/F/G/I;Histone H2B.a;Histone H2B.g;Histone H2B.h;Histone H2B.k;Histone H2B.l;Histone H2B.1 A;HIST1H2BC protein;Histone H2B type F-S;Histone H2B.s;Histone H2B type 1-K;HIRA-interacting protein 1	29.2688	6910.67	8.32459e+06	P62807	0	0	0	0.405191	0
ENSG00000177600	HIST1H2BC;HIST1H2BE;HIST1H2BF;HIST1H2BG;HIST1H2BI;hCG_1640484;hCG_1640985;hCG_1641780;hCG_1787353;hCG_1787365;H2BFL;H2BFH;H2BFG;H2BFA;H2BFK;H2BFS;HIST1H2BK;H2BFT;HIRIP1	Histone H2B;Histone H2B type 1-C/E/F/G/I;Histone H2B.a;Histone H2B.g;Histone H2B.h;Histone H2B.k;Histone H2B.l;Histone H2B.1 A;HIST1H2BC protein;Histone H2B type F-S;Histone H2B.s;Histone H2B type 1-K;HIRA-interacting protein 1	29.2688	6910.67	8.32459e+06	O60814	0	0	0	0.405191	0
ENSG00000198242	HIST1H2BC;HIST1H2BE;HIST1H2BF;HIST1H2BG;HIST1H2BI;hCG_1640484;hCG_1640985;hCG_1641780;hCG_1787353;hCG_1787365;H2BFL;H2BFH;H2BFG;H2BFA;H2BFK;H2BFS;HIST1H2BK;H2BFT;HIRIP1	Histone H2B;Histone H2B type 1-C/E/F/G/I;Histone H2B.a;Histone H2B.g;Histone H2B.h;Histone H2B.k;Histone H2B.l;Histone H2B.1 A;HIST1H2BC protein;Histone H2B type F-S;Histone H2B.s;Histone H2B type 1-K;HIRA-interacting protein 1	29.2688	6910.67	8.32459e+06	P57053	0	0	0	0.405191	0
ENSG00000111640	HIST1H2BH;H2BFJ	Histone H2B type 1-H;Histone H2B.j	29.2652	6893.35	8.30373e+06	Q93079	0	0	0	0.404175	0
ENSG00000143947;ENSG00000150991;ENSG00000170315;ENSG00000221983	HIST1H2BM;H2BFE	Histone H2B type 1-M;Histone H2B.e	29.2431	6788.47	8.17739e+06	Q99879	0	0	0	0.398026	0
ENSG00000143947;ENSG00000150991;ENSG00000170315;ENSG00000221983	HIST1H2BD;H2BFB;HIRIP2	Histone H2B;Histone H2B type 1-D;Histone H2B.b;Histone H2B.1 B;HIRA-interacting protein 2	29.2321	6736.86	8.11522e+06	P58876	0	0	0	0.395	0
ENSG00000111669	HIST1H1B;H1F5	Histone H1.5;Histone H1a;Histone H1 gene.	29.2253	6705.22	8.07711e+06	P16401	0	0	0	0.393145	0
ENSG00000183598;ENSG00000203811;ENSG00000203852	RPS15;RIG;Rig;Rps15	40S ribosomal protein S15;RIG protein	29.2054	6613.55	7.96669e+06	P62841	0	0	0	0.38777	0
ENSG00000112727;ENSG00000124693;ENSG00000178458;ENSG00000182572;ENSG00000196532;ENSG00000196966;ENSG00000197153;ENSG00000197409;ENSG00000198366;ENSG00000203813	HIST2H2BF	Histone H2B type 2-F;Histone H2B	29.155	6386.54	7.69323e+06	Q5QNW6	0	0	0	0.37446	0
ENSG00000188375	Rpl27;RPL27	60S ribosomal protein L27	29.0069	5763.14	6.94228e+06	P61353	0	0	0	0.337908	0
ENSG00000167815	RPS13;Rps13	40S ribosomal protein S13	28.9556	5561.97	6.69995e+06	P62277	0	0	0	0.326113	0
ENSG00000137818	D6S218E;Rps18;RPS18;DASS-63A3.5-001;DADB-159G18.1-001;DAMC-227D19.3-001;DAQB-314F24.10-001;XXbac-BCX165D10.12-001;XXbac-BPG185D15.7-001;hCG_1640167	40S ribosomal protein S18;Ke-3;Rhabdomyosarcoma antigen MU-RMS-40.21;Ribosomal protein S18;Ribosomal protein S18, isoform CRA_b	28.7962	4980.24	5.9992e+06	P62269	0	0	0	0.292005	0
ENSG00000106211	HIST1H1C;hCG_1640485;H1F2	Histone 1, H1c;Histone H1.2;cDNA FLJ76039, highly similar to Homo sapiens histone 1, H1c (HIST1H1C), mRNA;Histone H1d	28.6784	4589.75	5.52881e+06	P16403	0	0	0	0.269109	0
ENSG00000171863	LOC154880;tcag7.829;RPL35	Similar to 60S ribosomal protein L35;60S ribosomal protein L35	28.5778	4280.67	5.15649e+06	P42766	0	0	0	0.250987	0
ENSG00000182718	RPS10;RP11-375E1__A.4-005	40S ribosomal protein S10;Ribosomal protein S10;Ribosomal protein S10 variant	28.4851	4014.21	4.83552e+06	P46783	0	0	0	0.235364	0
ENSG00000182718	RPL31;hCG_27618;Rpl31	cDNA, FLJ92036, highly similar to Homo sapiens ribosomal protein L31 (RPL31), mRNA;Putative uncharacterized protein RPL31;cDNA FLJ57527, highly similar to 60S ribosomal protein L31;cDNA FLJ58908, highly similar to 60S ribosomal protein L31;Ribosomal protein L31, isoform CRA_c;cDNA FLJ58912, highly similar to 60S ribosomal protein L31;60S ribosomal protein L31;RPL31 protein;Ribosomal protein L31	28.2838	3491.35	4.20568e+06	P62899	0	0	0	0.204707	0
ENSG00000188612	KRT18;CYK18;PIG46	cDNA, FLJ94640, highly similar to Homo sapiens keratin 18 (KRT18), mRNA;Keratin, type I cytoskeletal 18;Cytokeratin-18;Keratin-18;Cell proliferation-inducing gene 46 protein	28.2457	3400.33	4.09604e+06	P05783	0	0	0	0.19937	0
ENSG00000026025	HMGN2;HMG17	Non-histone chromosomal protein HMG-17;High mobility group nucleosome-binding domain-containing protein 2	28.1873	3265.39	3.93349e+06	P05204	0	0	0	0.191458	0
ENSG00000117592	ATP5B;ATPMB;ATPSB	ATP synthase subunit beta, mitochondrial;ATP synthase subunit beta	28.0701	3010.69	3.62668e+06	P06576	0	0	0	0.176525	0
ENSG00000188229	RPL26;Rpl26	Putative uncharacterized protein RPL26;60S ribosomal protein L26;Silica-induced gene 20 protein;RPL26 protein	28.0455	2959.73	3.56529e+06	P61254	0	0	0	0.173537	0
ENSG00000168242;ENSG00000180596;ENSG00000187990;ENSG00000197697;ENSG00000197846;ENSG00000197903	BASP1;NAP22	Brain acid soluble protein 1;Neuronal axonal membrane protein NAP-22;22 kDa neuronal tissue-enriched acidic protein	28.0402	2948.84	3.55217e+06	P80723	0	0	0	0.172898	0
ENSG00000168242;ENSG00000180596;ENSG00000187990;ENSG00000197697;ENSG00000197846;ENSG00000197903	SFRS2;hCG_27842	Splicing factor, arginine/serine-rich 2, isoform CRA_d;cDNA FLJ40890 fis, clone UTERU2001024, highly similar to SPLICING FACTOR, ARGININE/SERINE-RICH 2;cDNA FLJ41718 fis, clone HLUNG2013097, highly similar to SPLICING FACTOR, ARGININE/SERINE-RICH 2;Splicing factor, arginine/serine-rich 2;Splicing factor SC35;Splicing component, 35 kDa;Protein PR264;cDNA FLJ44468 fis, clone UTERU2026025, moderately similar to SPLICING FACTOR, ARGININE/SERINE-RICH 2;Splicing factor, arginine/serine-rich 2, isoform CRA_g;cDNA FLJ52570, highly similar to Splicing factor, arginine/serine-rich 2;Splicing factor, arginine/serine-rich 2 variant;cDNA FLJ35170 fis, clone PLACE6012942, highly similar to SPLICING FACTOR, ARGININE/SERINE-RICH 2	27.9398	2750.75	3.31356e+06	Q01130	0	0	0	0.161284	0
ENSG00000168242;ENSG00000180596;ENSG00000187990;ENSG00000197697;ENSG00000197846;ENSG00000197903	HN1;ARM2	Hematological and neurological expressed 1 protein;Androgen-regulated protein 2;Putative uncharacterized protein HN1	27.8383	2563.79	3.08834e+06	Q9UK76	0	0	0	0.150321	0
ENSG00000197459	PDAP1;HASPP28	28 kDa heat- and acid-stable phosphoprotein;PDGF-associated protein;PDGFA-associated protein 1	27.8019	2500	3.0115e+06	Q13442	0	0	0	0.146581	0
ENSG00000196374	RPS19;hCG_1995572	40S ribosomal protein S19;Ribosomal protein S19, isoform CRA_a;cDNA, FLJ92047, Homo sapiens ribosomal protein S19 (RPS19), mRNA;Ribosomal protein S19	27.7928	2484.19	2.99246e+06	P39019	0	0	0	0.145655	0
ENSG00000158373	STMN1;RP1-125I3.5-004;LAP18;OP18;RP1-125I3.5-006	Stathmin;Phosphoprotein p19;Leukemia-associated phosphoprotein p18;Oncoprotein 18;pp17;Prosolin;Metablastin;Protein Pr22	27.7151	2353.95	2.83557e+06	P16949	0	0	0	0.138018	0
ENSG00000184357	ARL6IP5;DERP11;JWA;PRA2;PRAF3;HSPC127	PRA1 family protein 3;ADP-ribosylation factor-like protein 6-interacting protein 5;Glutamate transporter EAAC1-interacting protein;GTRAP3-18;Prenylated Rab acceptor protein 2;Protein JWa;Dermal papilla-derived protein 11;JM5;Putative MAPK-activating protein PM27;Cytoskeleton-related vitamin A-responsive protein;cDNA FLJ90131 fis, clone HEMBB1000447, highly similar to PRA1 family protein 3;cDNA FLJ51702, moderately similar to PRA1 family protein 3;cDNA FLJ52128, highly similar to PRA1 family protein 3;Putative uncharacterized protein ARL6IP5	27.6899	2313.14	2.78641e+06	O75915	0	0	0	0.135626	0
ENSG00000115268	THOC4;ALY;BEF	THO complex subunit 4;Ally of AML-1 and LEF-1;Transcriptional coactivator Aly/REF;bZIP-enhancing factor BEF	27.6743	2288.25	2.75643e+06	Q86V81	0	0	0	0.134166	0
ENSG00000166794	HIST1H4A;H4/A;H4FA;HIST1H4B;H4/I;H4FI;HIST1H4C;H4/G;H4FG;HIST1H4D;H4/B;H4FB;HIST1H4E;H4/J;H4FJ;HIST1H4F;H4/C;H4FC;HIST1H4H;H4/H;H4FH;HIST1H4I;H4/M;H4FM;HIST1H4J;H4/E;H4FE;HIST1H4K;H4/D;H4FD;HIST1H4L;H4/K;H4FK;HIST2H4A;H4/N;H4F2;H4FN;HIST2H4;HIST2H4B;H4/O;H4FO;HIST4H4;H4-12;H4-53;H4ft;Hist1h4a;Hist1h4b;Hist1h4c;Hist1h4d;Hist1h4f;Hist1h4h;Hist1h4i;Hist1h4j;Hist1h4k;Hist1h4m;Hist2h4;Hist2h4a;Hist4;Hist4h4	Histone H4;Osteogenic growth peptide	27.6458	2243.58	2.70262e+06	P62805	0	0	0	0.131547	0
ENSG00000133112	SUB1;PC4;RPO2TC1;hCG_1781938	cDNA FLJ51816, highly similar to Activated RNA polymerase II transcriptional coactivator p15;Activated RNA polymerase II transcriptional coactivator p15;SUB1 homolog;Positive cofactor 4;p14;Activated RNA polymerase II transcription cofactor 4 variant;Activated RNA polymerase II transcription cofactor 4;PC4 protein;SUB1 homolog (S. cerevisiae);SUB1 homolog (S. cerevisiae), isoform CRA_a;cDNA, FLJ92014, highly similar to Homo sapiens SUB1 homolog (S. cerevisiae) (SUB1), mRNA	27.6386	2232.37	2.68911e+06	P53999	0	0	0	0.13089	0
ENSG00000132507	SNCG;hCG_23263;BCSG1;PERSYN;PRSN	Putative uncharacterized protein SNCG;SNCG protein;Synuclein, gamma (Breast cancer-specific protein 1) variant;Synuclein, gamma (Breast cancer-specific protein 1), isoform CRA_b;cDNA, FLJ92424, highly similar to Homo sapiens synuclein, gamma (breast cancer-specific protein 1) (SNCG), mRNA;Gamma-synuclein;Persyn;Breast cancer-specific gene 1 protein;Synoretin	27.5868	2153.64	2.59427e+06	O76070	0	0	0	0.126273	0
ENSG00000132507	SNCA;NACP;PARK1	Alpha-synuclein;Non-A beta component of AD amyloid;Non-A4 component of amyloid precursor;Putative uncharacterized protein SNCA	27.5761	2137.83	2.57523e+06	P37840	0	0	0	0.125346	0
ENSG00000203814	MST065;TOMM22;RP3-508I15.12-001;hCG_2010808;TOM22	Mitochondrial import receptor Tom22 variant;HCG2010808, isoform CRA_a;MSTP065;Translocase of outer mitochondrial membrane 22 homolog (Yeast);cDNA, FLJ92357, Homo sapiens translocase of outer mitochondrial membrane 22 homolog(yeast) (TOMM22), mRNA;Mitochondrial import receptor subunit TOM22 homolog;Translocase of outer membrane 22 kDa subunit homolog;1C9-2	27.3208	1791.03	2.15747e+06	Q9NS69	0	0	0	0.105013	0
ENSG00000063177	NDUFAF2;NDUFA12L	Mimitin, mitochondrial;Myc-induced mitochondrial protein;NADH dehydrogenase [ubiquinone] 1 alpha subcomplex assembly factor 2;B17.2-like;NDUFA12-like protein	27.1229	1561.44	1.88091e+06	Q8N183	0	0	0	0.0915512	0
ENSG00000142937	YBX1;NSEP1;YB1	YBX1 protein;Putative uncharacterized protein YBX1;Nuclease-sensitive element-binding protein 1;Y-box-binding protein 1;Y-box transcription factor;CCAAT-binding transcription factor I subunit A;Enhancer factor I subunit A;DNA-binding protein B;RcNSEP1;Nuclease sensitive element binding protein-1	27.0115	1445.41	1.74114e+06	P67809	0	0	0	0.084748	0
ENSG00000167863	EDF1	Endothelial differentiation-related factor 1;Multiprotein-bridging factor 1	27.0094	1443.27	1.73857e+06	O60869	0	0	0	0.084623	0
ENSG00000141522	CDV3;H41	cDNA FLJ39546 fis, clone PUAEN2009534;Protein CDV3 homolog	26.9687	1403.2	1.6903e+06	Q9UKY7	0	0	0	0.0822736	0
ENSG00000149273	SET;RP11-216B9.3-009;RP11-216B9.3-010;RP11-216B9.3-003;RP11-216B9.3-001;hCG_40357	Protein SET;Phosphatase 2A inhibitor I2PP2A;Template-activating factor I;HLA-DR-associated protein II;PHAPII;Inhibitor of granzyme A-activated DNase;Putative uncharacterized protein SET;cDNA, FLJ96345, Homo sapiens SET translocation (myeloid leukemia-associated) (SET),mRNA;SET nuclear oncogene;cDNA FLJ59759, highly similar to Protein SET;SET translocation (Myeloid leukemia-associated), isoform CRA_a;cDNA FLJ51749, highly similar to Protein SET	26.9307	1366.67	1.64629e+06	Q01105	0	0	0	0.0801315	0
ENSG00000116288	HMGA1;HMGIY;RP11-513I15.2-001	cDNA FLJ54188, moderately similar to High mobility group protein HMG-I/HMG-Y;Putative uncharacterized protein HMGA1;High mobility group protein HMG-I/HMG-Y;High mobility group AT-hook protein 1;High mobility group protein R;High mobility group AT-hook 1	26.8894	1328.1	1.59983e+06	P17096	0	0	0	0.0778701	0
ENSG00000131469	H2AFV;hCG_19242;H2AV	Histone H2A;Histone H2A.V;H2A.F/Z	26.7618	1215.71	1.46444e+06	Q71UI9	0	0	0	0.0712801	0
ENSG00000116161	HIST1H2AC;H2AFL	Histone H2A type 1-C;Histone H2A/l	26.6263	1106.73	1.33317e+06	Q93077	0	0	0	0.0648906	0
ENSG00000083845	PCNP	PEST proteolytic signal-containing nuclear protein;PEST-containing nuclear protein variant	26.555	1053.39	1.26891e+06	Q8WW12	0	0	0	0.0617628	0
ENSG00000110700	DNAJC8;SPF31;HSPC315;HSPC331	DnaJ homolog subfamily C member 8;Splicing protein spf31	26.4954	1010.75	1.21755e+06	O75937	0	0	0	0.0592629	0
ENSG00000118680	H2AFZ;H2AZ;H2afz;H2az	Histone H2A.Z	26.4925	1008.69	1.21507e+06	P0C0S5	0	0	0	0.0591422	0
ENSG00000215472	HIST1H1D;H1F3	Histone H1.3;Histone H1c	26.4337	968.407	1.16654e+06	P16402	0	0	0	0.0567802	0
ENSG00000122026	SNRPA	cDNA, FLJ93681, highly similar to Homo sapiens small nuclear ribonucleoprotein polypeptide A (SNRPA), mRNA;cDNA FLJ52249, highly similar to U1 small nuclear ribonucleoprotein A;U1 small nuclear ribonucleoprotein A	26.4194	958.856	1.15504e+06	P09012	0	0	0	0.0562202	0
ENSG00000162244	ATP6V0C;ATP6C;ATP6L;ATPL	V-type proton ATPase 16 kDa proteolipid subunit;Vacuolar proton pump 16 kDa proteolipid subunit;V-ATPase subunit c	26.3422	908.876	1.09483e+06	P27449	0	0	0	0.0532898	0
ENSG00000163682	ARPC5L	Actin-related protein 2/3 complex subunit 5;Actin-related protein 2/3 complex subunit 5-like protein;Arp2/3 complex 16 kDa subunit 2	26.3032	884.673	1.06568e+06	Q9BPX5	0	0	0	0.0518707	0
ENSG00000122565	HMGN1;HMG14	Putative uncharacterized protein HMGN1;Non-histone chromosomal protein HMG-14;High mobility group nucleosome-binding domain-containing protein 1;High-mobility group nucleosome binding domain 1;cDNA FLJ31471 fis, clone NT2NE2001435	26.2805	870.856	1.04903e+06	P05114	0	0	0	0.0510606	0
ENSG00000147604;ENSG00000214485	BTF3L4;hCG_2031635	Basic transcription factor 3-like 4, isoform CRA_c;cDNA FLJ14676 fis, clone NT2RP2004013, highly similar to Transcription factor BTF3 homolog 4;BTF3L4 protein;Transcription factor BTF3 homolog 4;Basic transcription factor 3-like 4	26.2671	862.822	1.03936e+06	Q96K17	0	0	0	0.0505895	0
ENSG00000185651	SEC11A;SEC11L1;SPC18;SPCS4A;hCG_26624;SEC11B;SEC11L2;SPCS4B	Signal peptidase complex catalytic subunit SEC11A;SEC11 homolog A;SEC11-like protein 1;Microsomal signal peptidase 18 kDa subunit;SPC18;Endopeptidase SP18;SEC11-like 1 (S. cerevisiae), isoform CRA_d;cDNA FLJ51313, highly similar to Microsomal signal peptidase 18 kDa subunit(EC 3.4.-.-);Putative signal peptidase complex catalytic subunit SEC11B;SEC11 homolog B;SEC11-like protein 2;SPC18 protein;Signal peptidase complex SPC-18	26.249	852.053	1.02638e+06	P0C7V7	0	0	0	0.0499581	0
ENSG00000159176	SEC11A;SEC11L1;SPC18;SPCS4A;hCG_26624;SEC11B;SEC11L2;SPCS4B	Signal peptidase complex catalytic subunit SEC11A;SEC11 homolog A;SEC11-like protein 1;Microsomal signal peptidase 18 kDa subunit;SPC18;Endopeptidase SP18;SEC11-like 1 (S. cerevisiae), isoform CRA_d;cDNA FLJ51313, highly similar to Microsomal signal peptidase 18 kDa subunit(EC 3.4.-.-);Putative signal peptidase complex catalytic subunit SEC11B;SEC11 homolog B;SEC11-like protein 2;SPC18 protein;Signal peptidase complex SPC-18	26.249	852.053	1.02638e+06	P67812	0	0	0	0.0499581	0
ENSG00000167526	RSU1;RP11-197M22.1-003;hCG_2017814;RSP1	Putative uncharacterized protein RSU1;Ras suppressor protein 1 variant 5;Ras suppressor protein 1;Ras suppressor protein 1, isoform CRA_b;cDNA FLJ77304, highly similar to Homo sapiens Ras suppressor protein 1 (RSU1), transcript variant 2, mRNA;RSU1 protein	26.238	845.546	1.01855e+06	Q15404	0	0	0	0.0495766	0
ENSG00000116251	PHB2;BAP;REA	cDNA FLJ56579, highly similar to Prohibitin-2;cDNA FLJ60175, highly similar to Prohibitin-2;Prohibitin-2;B-cell receptor-associated protein BAP37;Repressor of estrogen receptor activity;D-prohibitin;PNAS-141	26.1617	802.001	966090	Q99623	0	0	0	0.0470234	0
ENSG00000096150;ENSG00000223367;ENSG00000226225;ENSG00000227794;ENSG00000231500;ENSG00000235650	PDCD10;CCM3;TFAR15;hCG_27561	Programmed cell death protein 10;TF-1 cell apoptosis-related protein 15;Cerebral cavernous malformations 3 protein;Programmed cell death 10, isoform CRA_b;Putative uncharacterized protein PDCD10	26.1294	784.25	944708	Q9BUL8	0	0	0	0.0459826	0
ENSG00000198755	ATP6;ATPase 6;MT-ATP6;ATPASE6;MTATP6;ATPase6	ATP synthase subunit a;ATP synthase F0 subunit 6;ATPase 6/8;F-ATPase protein 6	26.0962	766.419	923229	P00846	0	0	0	0.0449372	0
ENSG00000089220	CRYAB;CRYA2	Alpha-crystallin B chain;Alpha(B)-crystallin;Rosenthal fiber component;Heat shock protein beta-5;Renal carcinoma antigen NY-REN-27;Alpha B crystallin	26.0393	736.754	887494	P02511	0	0	0	0.0431978	0
ENSG00000118181	HMOX1;CTA-286B10.6-002;HO;HO1;hCG_40033	Heme oxygenase (Decycling) 1;cDNA, FLJ93605, highly similar to Homo sapiens heme oxygenase (decycling) 1 (HMOX1), mRNA;Heme oxygenase 1;HMOX1 protein	26.036	735.097	885497	P09601	0	0	0	0.0431006	0
ENSG00000142534	PTMA;TMSA;PTMAP7	Putative uncharacterized protein PTMA;Prothymosin alpha;Thymosin alpha-1;Prothymosin, alpha;Prothymosin, alpha (Gene sequence 28) variant;Putative uncharacterized protein PTMAP7;cDNA, FLJ94794, highly similar to Homo sapiens prothymosin, alpha (gene sequence 28) (PTMA), mRNA;PTMA protein;Putative uncharacterized protein;Prothymosin alpha protein	26.0118	722.844	870737	P06454	0	0	0	0.0423822	0
ENSG00000126432	CCDC124	Coiled-coil domain-containing protein 124	25.9766	705.46	849797	Q96CT7	0	0	0	0.0413629	0
ENSG00000108953	SNRPD1;Snrpd1	Small nuclear ribonucleoprotein Sm D1;snRNP core protein D1;Sm-D autoantigen	25.9199	678.248	817018	P62314	0	0	0	0.0397675	0
ENSG00000099901	HIST1H2BO;H2BFH;H2BFN	Histone H2B type 1-O;Histone H2B.n;Histone H2B.2	25.91	673.633	811459	P23527	0	0	0	0.0394969	0
ENSG00000164924	HIST1H2BB;H2BFF	Histone H2B type 1-B;Histone H2B.f;Histone H2B.1	25.9078	672.607	810222	P33778	0	0	0	0.0394367	0
ENSG00000197958	HIST2H2BE;H2BFQ	Histone H2B type 2-E;Histone H2B.q;Histone H2B-GL105	25.9019	669.853	806904	Q16778	0	0	0	0.0392752	0
ENSG00000187837	CIRBP;A18HNRNP;CIRP;hCG_21575	cDNA FLJ37462 fis, clone BRAWH2011343, highly similar to COLD-INDUCIBLE RNA-BINDING PROTEIN;cDNA FLJ52850, moderately similar to Cold-inducible RNA-binding protein;Cold-inducible RNA-binding protein;Glycine-rich RNA-binding protein CIRP;A18 hnRNP;Cold inducible RNA binding protein;Cold inducible RNA binding protein, isoform CRA_a;cDNA FLJ46566 fis, clone THYMU3040829, moderately similar to Cold-inducible RNA-binding protein	25.8978	667.938	804598	Q14011	0	0	0	0.0391629	0
ENSG00000114391	NDUFB6;RP11-205M20.6-002;hCG_30272	NADH dehydrogenase [ubiquinone] 1 beta subcomplex subunit 6;NADH-ubiquinone oxidoreductase B17 subunit;Complex I-B17;NADH dehydrogenase (Ubiquinone) 1 beta subcomplex, 6, 17kDa;NADH dehydrogenase (Ubiquinone) 1 beta subcomplex, 6, 17kDa, isoform CRA_b	25.8941	666.218	802526	O95139	0	0	0	0.0390621	0
ENSG00000132967;ENSG00000189403	SNRPB2	U2 small nuclear ribonucleoprotein B'';Small nuclear ribonucleoprotein polypeptide B'';Similar to small nuclear ribonucleoprotein polypeptide B''	25.7991	623.791	751419	P08579	0	0	0	0.0365745	0
ENSG00000132341	C15orf24;C11orf3;HT022;UNQ905/PRO1926	UPF0480 protein C15orf24	25.7904	620.045	746907	Q9NPA0	0	0	0	0.0363549	0
ENSG00000111716	H1FX	Histone H1x	25.7296	594.453	716079	Q92522	0	0	0	0.0348544	0
ENSG00000103275	RBM3;RNPL;hCG_19813	Putative uncharacterized protein RBM3;Putative RNA-binding protein 3;RNA-binding motif protein 3;RNPL;RNA binding motif (RNP1, RRM) protein 3, isoform CRA_b;cDNA: FLJ23011 fis, clone LNG00572	25.7147	588.345	708721	P98179	0	0	0	0.0344962	0
ENSG00000171314;ENSG00000197041	MRPL40;NLVCF;URIM	39S ribosomal protein L40, mitochondrial;Nuclear localization signal-containing protein deleted in velocardiofacial syndrome;Up-regulated in metastasis	25.6748	572.297	689389	Q9NQ50	0	0	0	0.0335553	0
ENSG00000226784	RPL26L1;RPL26P1	60S ribosomal protein L26-like 1	25.649	562.126	677137	Q9UNX3	0	0	0	0.0329589	0
ENSG00000143761	TMEM109	cDNA, FLJ94551;cDNA FLJ57860, highly similar to Transmembrane protein 109;Transmembrane protein 109;Mitsugumin-23	25.6298	554.71	668204	Q9BVC6	0	0	0	0.0325241	0
ENSG00000134333	RBMX;HNRPG;RBMXP1;RP11-1114A5.1-003	cDNA FLJ34201 fis, clone FCBBF3019714, highly similar to HETEROGENEOUS NUCLEAR RIBONUCLEOPROTEIN G;cDNA FLJ54953, highly similar to Heterogeneous nuclear ribonucleoprotein G;cDNA FLJ59107, moderately similar to Heterogeneous nuclear ribonucleoprotein G;Heterogeneous nuclear ribonucleoprotein G;RNA-binding motif protein, X chromosome;Glycoprotein p43;Heterogeneous nuclear ribonucleoprotein G, N-terminally processed;RNA binding motif protein, X-linked;cDNA FLJ38696 fis, clone KIDNE2001931, highly similar to HETEROGENEOUS NUCLEAR RIBONUCLEOPROTEIN G	25.617	549.799	662288	P38159	0	0	0	0.0322361	0
ENSG00000136942	NUCKS1;NUCKS;JC7	cDNA FLJ61403, highly similar to Nuclear ubiquitous casein andcyclin-dependent kinases substrate;Nuclear ubiquitous casein and cyclin-dependent kinases substrate;P1;NUCKS protein;Potential LAG1 interactor	25.5853	537.865	647912	Q9H1E3	0	0	0	0.0315364	0
ENSG00000164111	LSM3;MDS017;Lsm3	cDNA, FLJ92476, highly similar to Homo sapiens LSM3 homolog, U6 small nuclear RNA associated (S. cerevisiae) (LSM3), mRNA;U6 snRNA-associated Sm-like protein LSm3	25.5846	537.596	647589	P62310	0	0	0	0.0315207	0
ENSG00000170889	SDC4;hCG_38363	Syndecan;Syndecan-4;Amphiglycan;Ryudocan core protein	25.5839	537.328	647266	P31431	0	0	0	0.031505	0
ENSG00000145425	KIAA1143	Uncharacterized protein KIAA1143	25.5196	513.899	619042	Q96AT1	0	0	0	0.0301312	0
ENSG00000124614	AK3;AK3L1;AK6;AKL3L;RP11-6J24.4-001;hCG_2011468	cDNA FLJ42834 fis, clone BRCAN2019002, highly similar to GTP:AMP phosphotransferase mitochondrial (EC 2.7.4.10);cDNA FLJ58032, highly similar to GTP:AMP phosphotransferase mitochondrial (EC 2.7.4.10);GTP:AMP phosphotransferase mitochondrial;Adenylate kinase 3;Adenylate kinase 3 alpha-like 1;GTP:AMP phosphotransferase;GTP:ATP phosphotransferase;Adenylate kinase 3, isoform CRA_b;cDNA FLJ40886 fis, clone UTERU2000663, highly similar to GTP:AMP phosphotransferase mitochondrial (EC 2.7.4.10)	25.4551	491.443	591992	Q9UIJ7	0	0	0	0.0288146	0
ENSG00000101278	RCN1;RCN	Reticulocalbin-1;Proliferation-inducing gene 20 protein	25.448	489.037	589094	Q15293	0	0	0	0.0286735	0
ENSG00000125868	WIBG;PYM	Partner of Y14 and mago;Protein wibg homolog;WIBG protein	25.4123	477.094	574707	Q9BRP8	0	0	0	0.0279733	0
ENSG00000156508;ENSG00000233476	C1orf77;HT031;PP7704;RP1-178F15.2-005;RP1-178F15.2-002	Uncharacterized protein C1orf77;Chromosome 1 open reading frame 77	25.4031	474.028	571015	Q9Y3Y2	0	0	0	0.0277935	0
ENSG00000156508;ENSG00000233476	NACA;hCG_2016482;HSD48;NACA2;NACAL;NACAP1;FKSG17	HCG2016482, isoform CRA_b;Putative uncharacterized protein NACA;cDNA FLJ33331 fis, clone BRACE2000489, highly similar to Nascent polypeptide-associated complex subunit alpha;cDNA, FLJ92170, Homo sapiens nascent-polypeptide-associated complex alpha polypeptide (NACA), mRNA;Nascent polypeptide-associated complex subunit alpha;Alpha-NAC;Nascent polypeptide-associated complex subunit alpha-2;Nascent polypeptide-associated complex subunit alpha-like;Alpha-NAC-like;Hom s 2.01;Putative nascent polypeptide-associated complex subunit alpha-like protein;NAC-alpha pseudogene 1;Alpha-NAC pseudogene 1	25.3934	470.855	567192	Q13765	0	0	0	0.0276075	0
ENSG00000168028	NACA;hCG_2016482;HSD48;NACA2;NACAL;NACAP1;FKSG17	HCG2016482, isoform CRA_b;Putative uncharacterized protein NACA;cDNA FLJ33331 fis, clone BRACE2000489, highly similar to Nascent polypeptide-associated complex subunit alpha;cDNA, FLJ92170, Homo sapiens nascent-polypeptide-associated complex alpha polypeptide (NACA), mRNA;Nascent polypeptide-associated complex subunit alpha;Alpha-NAC;Nascent polypeptide-associated complex subunit alpha-2;Nascent polypeptide-associated complex subunit alpha-like;Alpha-NAC-like;Hom s 2.01;Putative nascent polypeptide-associated complex subunit alpha-like protein;NAC-alpha pseudogene 1;Alpha-NAC pseudogene 1	25.3934	470.855	567192	Q9BZK3	0	0	0	0.0276075	0
ENSG00000165496	NACA;hCG_2016482;HSD48;NACA2;NACAL;NACAP1;FKSG17	HCG2016482, isoform CRA_b;Putative uncharacterized protein NACA;cDNA FLJ33331 fis, clone BRACE2000489, highly similar to Nascent polypeptide-associated complex subunit alpha;cDNA, FLJ92170, Homo sapiens nascent-polypeptide-associated complex alpha polypeptide (NACA), mRNA;Nascent polypeptide-associated complex subunit alpha;Alpha-NAC;Nascent polypeptide-associated complex subunit alpha-2;Nascent polypeptide-associated complex subunit alpha-like;Alpha-NAC-like;Hom s 2.01;Putative nascent polypeptide-associated complex subunit alpha-like protein;NAC-alpha pseudogene 1;Alpha-NAC pseudogene 1	25.3934	470.855	567192	Q9H009	0	0	0	0.0276075	0
ENSG00000108298	SERF2;HYPK;C15orf63;HSPC136;FAM2C;Serf2	Putative uncharacterized protein SERF2;Huntingtin-interacting protein K;Huntingtin yeast partner K;Gastric cancer-related protein VRG107;Protein 4F5-related;Small EDRK-rich factor 2	25.3929	470.695	567000	P84101	0	0	0	0.0275981	0
ENSG00000135480	SERF2;HYPK;C15orf63;HSPC136;FAM2C;Serf2	Putative uncharacterized protein SERF2;Huntingtin-interacting protein K;Huntingtin yeast partner K;Gastric cancer-related protein VRG107;Protein 4F5-related;Small EDRK-rich factor 2	25.3929	470.695	567000	Q9NX55	0	0	0	0.0275981	0
ENSG00000166441	H1F0;H1FV	Histone H1.0;Histone H1(0);Histone H1';cDNA FLJ54804, highly similar to Histone H1.0	25.3796	466.399	561824	P07305	0	0	0	0.0273462	0
ENSG00000142676	PDCD5;TFAR19	cDNA FLJ52456, moderately similar to Programmed cell death protein 5;Programmed cell death protein 5;TF-1 cell apoptosis-related protein 19;Programmed cell death 5 short isoform	25.3504	457.051	550563	O14737	0	0	0	0.0267981	0
ENSG00000002834	SSR3;TRAPG	Translocon-associated protein subunit gamma;Signal sequence receptor subunit gamma;cDNA FLJ52061, highly similar to Translocon-associated protein subunit gamma;Putative uncharacterized protein SSR3	25.3211	447.843	539472	Q9UNL2	0	0	0	0.0262582	0
ENSG00000142168	JAGN1	Protein jagunal homolog 1	25.2987	440.962	531183	Q8N5M9	0	0	0	0.0258547	0
ENSG00000148303	Ptmb10;PTMB10;Thyb10;THYB10;Tmsb10;TMSB10;MIG12	Thymosin beta-10;Migration-inducing protein 12;Putative uncharacterized protein TMSB10;cDNA, FLJ92220, Homo sapiens thymosin, beta 10 (TMSB10), mRNA	25.2923	439.016	528839	P63313	0	0	0	0.0257407	0
ENSG00000136450	MEA1;MEA	Male-enhanced antigen 1	25.2737	433.365	522032	Q16626	0	0	0	0.0254093	0
ENSG00000112081	Rps24;RPS24;RP11-6P10.1-001;hCG_22610;RP11-6P10.1-003	40S ribosomal protein S24	25.2619	429.85	517797	P62847	0	0	0	0.0252032	0
ENSG00000182774;ENSG00000184779	SSR1;TRAPA;PSEC0262	Translocon-associated protein subunit alpha;Signal sequence receptor subunit alpha;cDNA, FLJ93042, highly similar to Homo sapiens signal sequence receptor, alpha (translocon-associated protein alpha) (SSR1), mRNA;Putative uncharacterized protein SSR1	25.261	429.573	517464	P43307	0	0	0	0.025187	0
ENSG00000122566	CYB5A;CYB5	Cytochrome b5;Microsomal cytochrome b5 type A	25.2283	419.958	505881	P00167	0	0	0	0.0246232	0
ENSG00000071082	BAD;BBC6;BCL2L8;hCG_21372	Putative uncharacterized protein BAD;cDNA FLJ61193, highly similar to Bcl2 antagonist of cell death;Bcl2 antagonist of cell death;Bcl-2-binding component 6;Bcl-2-like protein 8;Bcl-XL/Bcl-2-associated death promoter;BAD protein;BCL2-antagonist of cell death protein;BCL2-antagonist of cell death, isoform CRA_c;BCL2-associated agonist of cell death;cDNA FLJ75743, highly similar to Homo sapiens BCL2-antagonist of cell death (BAD), transcript variant 1, mRNA	25.2129	415.481	500489	Q92934	0	0	0	0.0243608	0
ENSG00000114942	CGI-301;CHMP4B;C20orf178;SHAX1	Protein CGI-301;Charged multivesicular body protein 4b;Chromatin-modifying protein 4b;Vacuolar protein sorting-associated protein 32-2;SNF7-2;SNF7 homolog associated with Alix 1	25.2007	411.988	496281	P59074	0	0	0	0.024156	0
ENSG00000111057	CGI-301;CHMP4B;C20orf178;SHAX1	Protein CGI-301;Charged multivesicular body protein 4b;Chromatin-modifying protein 4b;Vacuolar protein sorting-associated protein 32-2;SNF7-2;SNF7 homolog associated with Alix 1	25.2007	411.988	496281	Q9H444	0	0	0	0.024156	0
ENSG00000198830	PTMS	PTMS protein;Parathymosin	25.1833	407.041	490321	P20962	0	0	0	0.0238659	0
ENSG00000174748	RNPS1;LDC2	RNA-binding protein with serine-rich domain 1;SR-related protein LDC2	25.0691	376.078	453024	Q15287	0	0	0	0.0220505	0
ENSG00000111481	UBQLN1;DA41;PLIC1	cDNA FLJ14650 fis, clone NT2RP2002185, highly similar to Ubiquilin-1;cDNA FLJ14670 fis, clone NT2RP2003272, highly similar to Ubiquilin-1;Ubiquilin 1 isoform 1 variant;Ubiquilin-1;Protein linking IAP with cytoskeleton 1	25.056	372.671	448920	Q9UMX0	0	0	0	0.0218507	0
ENSG00000164587	ATP6V1D;ATP6M;VATD	V-type proton ATPase subunit D;Vacuolar proton pump subunit D;V-ATPase 28 kDa accessory protein;ATPase, H+ transporting, lysosomal 34kDa, V1 subunit D;Vacuolar ATP synthase subunit D homolog	25.0197	363.419	437775	Q9Y5K8	0	0	0	0.0213082	0
ENSG00000183311;ENSG00000196230;ENSG00000224156;ENSG00000227739;ENSG00000229684;ENSG00000232421;ENSG00000232575;ENSG00000235067	CHMP2A;BC2;CHMP2	Charged multivesicular body protein 2a;Chromatin-modifying protein 2a;Vacuolar protein sorting-associated protein 2-1;Putative breast adenocarcinoma marker BC-2	25.0196	363.396	437747	O43633	0	0	0	0.0213069	0
ENSG00000198034	CETN2;CALT;CEN2	Centrin-2;Caltractin isoform 1	24.9887	355.683	428456	P41208	0	0	0	0.0208547	0
ENSG00000070831	VTI1B;VTI1;VTI1L;VTI1L1;VTI2	cDNA FLJ75725, highly similar to Homo sapiens vesicle transport through interaction with t-SNAREs homolog 1B (yeast) (VTI1B), mRNA;cDNA, FLJ93772, highly similar to Homo sapiens vesicle transport through interaction with t-SNAREs homolog 1B (yeast) (VTI1B), mRNA;Vesicle transport through interaction with t-SNAREs homolog 1B;Vesicle transport v-SNARE protein Vti1-like 1;Vti1-rp1;Vesicle transport through interaction with t-SNAREs homolog 1B (Yeast)	24.9424	344.467	414944	Q9UEU0	0	0	0	0.020197	0
ENSG00000122406	VMA21;MEAX;XMEA	Vacuolar ATPase assembly integral membrane protein VMA21;Myopathy with excessive autophagy protein	24.9234	339.948	409501	Q3ZAQ7	0	0	0	0.019932	0
ENSG00000004455	C1orf144	UPF0485 protein C1orf144;Putative MAPK-activating protein PM18/PM20/PM22;cDNA FLJ54298;cDNA FLJ51932;Putative uncharacterized protein C1orf144	24.9208	339.338	408767	Q7Z422	0	0	0	0.0198963	0
ENSG00000179218	NUCB1;NUC	cDNA FLJ77770, highly similar to Homo sapiens nucleobindin 1 (NUCB1), mRNA;Nucleobindin-1;CALNUC;cDNA FLJ40471 fis, clone TESTI2042508, highly similar to Nucleobindin-1;cDNA FLJ52898, highly similar to Nucleobindin-1;Putative uncharacterized protein NUCB1;Nucleobindin 1 variant;NUCB1 protein	24.8902	332.212	400182	Q02818	0	0	0	0.0194785	0
ENSG00000181019	RWDD4A;FAM28A;hCG_1787251	RWD domain-containing protein 4A;Protein FAM28A;cDNA FLJ50110, highly similar to RWD domain-containing protein 4A;Putative uncharacterized protein RWDD4A;RWD domain containing 4A	24.8604	325.427	392009	Q6NW29	0	0	0	0.0190806	0
ENSG00000110955	ENSA;RP11-54A4.10-004	Putative uncharacterized protein ENSA;Alpha-endosulfine;ARPP-19e;Endosulfine alpha	24.7942	310.823	374418	O43768	0	0	0	0.0182244	0
ENSG00000089009	HIST2H2AB	Histone H2A type 2-B	24.777	307.148	369990	Q8IUE6	0	0	0	0.0180089	0
ENSG00000123349	HIST1H1A;H1F1	Histone H1.1	24.6924	289.659	348923	Q02539	0	0	0	0.0169834	0
ENSG00000167996	CSTA;STF1;STFA;hCG_1779987	Putative uncharacterized protein CSTA;Cystatin-A;Cystatin-AS;Stefin-A;CSTA protein;Cystatin A (Stefin A);cDNA FLJ76406, highly similar to Homo sapiens cystatin A (stefin A) (CSTA), mRNA	24.679	286.977	345692	P01040	0	0	0	0.0168262	0
ENSG00000105193	MRPL23;L23MRP;RPL23L	Putative uncharacterized protein MRPL23;39S ribosomal protein L23, mitochondrial;L23 mitochondrial-related protein;Ribosomal protein L23-like;cDNA, FLJ94423, highly similar to Homo sapiens mitochondrial ribosomal protein L23 (MRPL23), nuclear gene encoding mitochondrial protein, mRNA	24.5678	265.684	320043	Q16540	0	0	0	0.0155778	0
ENSG00000161970	IMUP;C19orf33	Immortalization up-regulated protein;Hepatocyte growth factor activator inhibitor type 2-related small protein	24.4315	241.731	291189	Q9GZP8	0	0	0	0.0141733	0
ENSG00000176788	CHP	Calcium-binding protein p22;Calcium-binding protein CHP;Calcineurin homologous protein;Calcineurin B homolog;cDNA FLJ57188, highly similar to Calcium-binding protein p22	24.4261	240.823	290095	Q99653	0	0	0	0.0141201	0
ENSG00000079332	TMEM111	Transmembrane protein 111;Putative uncharacterized protein TMEM111	24.3686	231.423	278772	Q9P0I2	0	0	0	0.0135689	0
ENSG00000142541	UNQ607	CSRP2BP	24.2993	220.566	265694	Q6UWS5	0	0	0	0.0129324	0
ENSG00000147164	LSM1;CASM	U6 snRNA-associated Sm-like protein LSm1;Cancer-associated Sm-like;Small nuclear ribonuclear CaSm	24.2096	207.265	249671	O15116	0	0	0	0.0121525	0
ENSG00000120265	NOL12	cDNA FLJ32577 fis, clone SPLEN2000255;cDNA FLJ57924;cDNA, FLJ79342;Nucleolar protein 12	24.1843	203.676	245348	Q9UGY1	0	0	0	0.011942	0
ENSG00000122705	ORMDL1;HSPC202	ORM1-like protein 1;Adoplin-1;Putative uncharacterized protein ORMDL1	24.1712	201.828	243122	Q9P0S3	0	0	0	0.0118337	0
ENSG00000175793	ORMDL2;HSPC160;MSTP095	ORM1-like protein 2;Adoplin-2	24.168	201.378	242580	Q53FV1	0	0	0	0.0118073	0
ENSG00000143106	VTI1A;RP11-25C19.2-001;hCG_1811152	Vesicle transport through interaction with t-SNAREs homolog 1A;Vesicle transport v-SNARE protein Vti1-like 2;Vti1-rp2;cDNA FLJ61523, highly similar to Vesicle transport through interaction witht-SNAREs homolog 1A;Putative uncharacterized protein VTI1A;Vesicle transport through interaction with t-SNAREs homolog 1A (Yeast);Vesicle transport through interaction with t-SNAREs homolog 1A (Yeast), isoform CRA_a	23.8825	165.224	199029	Q96AJ9	0	0	0	0.00968752	0
ENSG00000115053	HEBP2;RP3-422G23.1;RP3-422G23.1-003;C6orf34;SOUL	Putative uncharacterized protein HEBP2;HEBP2 protein;OTTHUMP00000017297;Heme-binding protein 2;Placental protein 23;Protein SOUL	23.8684	163.622	197099	Q9Y5Z4	0	0	0	0.00959357	0
ENSG00000132646	NENF;CIR2;SPUF	Neudesin;Neuron-derived neurotrophic factor;Secreted protein of unknown function;Cell immortalization-related protein 2	23.802	156.261	188231	Q9UMX5	0	0	0	0.00916197	0
ENSG00000161547	UBQLN2;N4BP4;PLIC2;HRIHFB2157	cDNA FLJ60127, highly similar to Ubiquilin-2;Ubiquilin-2;Protein linking IAP with cytoskeleton 2;Ubiquitin-like product Chap1/Dsk2;DSK2 homolog;Chap1	23.7842	154.338	185916	Q9UHD9	0	0	0	0.00904924	0
ENSG00000242372	NGDN;C14orf120	Neuroguidin;EIF4E-binding protein	23.7808	153.975	185478	Q8NEJ9	0	0	0	0.00902794	0
ENSG00000138069	FAM107B;C10orf45;RP11-153L18.1-005	Protein FAM107B;Putative uncharacterized protein FAM107B;Family with sequence similarity 107, member B	23.7705	152.885	184165	Q9H098	0	0	0	0.00896403	0
ENSG00000123131	NFYA	Nuclear transcription factor Y subunit alpha;Nuclear transcription factor Y subunit A;CAAT box DNA-binding protein subunit A	23.7031	145.909	175761	P23511	0	0	0	0.008555	0
ENSG00000109971	PTRF;FKSG13	Polymerase I and transcript release factor;Cavin-1;cDNA FLJ35087 fis, clone PLACE6005546, highly similar to Polymerase I and transcript release factor;cDNA FLJ55731, highly similar to Polymerase I and transcript release factor;cDNA FLJ53495, highly similar to Polymerase I and transcript release factor	23.67	142.596	171771	Q6NZI2	0	0	0	0.00836078	0
ENSG00000108561	MFAP1	Microfibrillar-associated protein 1	23.6343	139.114	167576	P55081	0	0	0	0.0081566	0
ENSG00000005022	MEAF6;C1orf149;RP3-423B22.2-003;hCG_25685;RP3-423B22.2-008;EAF6	Putative uncharacterized protein MEAF6;Chromosome 1 open reading frame 149;Chromosome 1 open reading frame 149, isoform CRA_f;Chromatin modification-related protein MEAF6;Esa1-associated factor 6 homolog;Sarcoma antigen NY-SAR-91	23.5934	135.224	162891	Q9HAF1	0	0	0	0.00792855	0
ENSG00000189159	NOLC1;KIAA0035;NS5ATP13;hCG_25636	cDNA, FLJ95131, highly similar to Homo sapiens nucleolar and coiled-body phosphoprotein 1 (NOLC1), mRNA;Nucleolar and coiled-body phosphoprotein 1;Nucleolar phosphoprotein p130;Nucleolar 130 kDa protein;140 kDa nucleolar phosphoprotein;Hepatitis C virus NS5A-transactivated protein 13;NOLC1 protein;Nucleolar and coiled-body phosphoprotein 1, isoform CRA_a;cDNA FLJ32193 fis, clone PLACE6002345, highly similar to Nucleolar phosphoprotein p130	23.5906	134.957	162570	Q14978	0	0	0	0.0079129	0
ENSG00000164104	YJEFN3;NDUFA13;GRIM19;CGI-39;CDA016	YjeF N-terminal domain-containing protein 3;cDNA FLJ57958, highly similar to NADH dehydrogenase (ubiquinone) 1 alpha subcomplex subunit 13 (EC 1.6.5.3);cDNA FLJ59191, highly similar to NADH dehydrogenase (ubiquinone) 1 alpha subcomplex subunit 13 (EC 1.6.5.3);cDNA FLJ58045, highly similar to NADH dehydrogenase (ubiquinone) 1 alpha subcomplex subunit 13 (EC 1.6.5.3);NADH dehydrogenase [ubiquinone] 1 alpha subcomplex subunit 13;NADH-ubiquinone oxidoreductase B16.6 subunit;Complex I-B16.6;Gene associated with retinoic and interferon-induced mortality 19 protein;Cell death regulatory protein GRIM-19	23.5524	131.432	158323	Q9P0J0	0	0	0	0.00770618	0
ENSG00000044574	WBP11;NPWBP;SIPP1;SNP70	cDNA FLJ58174, highly similar to WW domain-binding protein 11;cDNA FLJ60194, highly similar to WW domain-binding protein 11;WW domain-binding protein 11;SH3 domain-binding protein SNP70;Npw38-binding protein;Splicing factor that interacts with PQBP-1 and PP1	23.54	130.31	156971	Q9Y2W2	0	0	0	0.0076404	0
ENSG00000161016	C11orf10;HSPC005	UPF0197 transmembrane protein C11orf10;UPF0197 transmembrane protein C11orf10 homolog	23.5348	129.84	156405	P61165	0	0	0	0.00761285	0
ENSG00000241837	C21orf70;PRED56	Putative uncharacterized protein C21orf70;Uncharacterized protein C21orf70	23.4862	125.534	151219	Q9NSI2	0	0	0	0.00736041	0
ENSG00000106244	SNAP29	Synaptosomal-associated protein;Synaptosomal-associated protein 29;Vesicle-membrane fusion protein SNAP-29;Soluble 29 kDa NSF attachment protein	23.4633	123.558	148838	O95721	0	0	0	0.00724451	0
ENSG00000105372	CHMP4A;C14orf123;SHAX2;CDA04;HSPC134	Chromatin modifying protein 4A;Charged multivesicular body protein 4a;Chromatin-modifying protein 4a;Vacuolar protein sorting-associated protein 32-1;SNF7-1;SNF7 homolog associated with Alix-2	23.4444	121.955	146907	Q9BY43	0	0	0	0.00715057	0
ENSG00000140988	HIGD1A;HIG1;HSPC010	cDNA, FLJ92076, Homo sapiens likely ortholog of mouse hypoxia induced gene 1(HIG1), mRNA;Putative uncharacterized protein HIGD1A;HIG1 domain family member 1A;Hypoxia-inducible gene 1 protein	23.3511	114.317	137706	Q9Y241	0	0	0	0.00670268	0
ENSG00000170348	NDUFA12;DAP13	13kDa differentiation-associated protein variant;NADH dehydrogenase [ubiquinone] 1 alpha subcomplex subunit 12;NADH-ubiquinone oxidoreductase subunit B17.2;Complex I-B17.2;13 kDa differentiation-associated protein	23.3384	113.312	136496	Q9UI09	0	0	0	0.00664379	0
ENSG00000072506	CETN3;CEN3	Centrin-3;CETN3 protein	23.2931	109.808	132275	O15182	0	0	0	0.00643834	0
ENSG00000075785	ATP6AP2;ATP6IP2;CAPER;ELDF10;HT028;MSTP009;PSEC0072	cDNA FLJ59846, highly similar to Renin receptor;cDNA FLJ52527, highly similar to Renin receptor;Renin receptor;Renin/prorenin receptor;ATPase H(+)-transporting lysosomal accessory protein 2;ATPase H(+)-transporting lysosomal-interacting protein 2;Vacuolar ATP synthase membrane sector-associated protein M8-9;N14F;ER-localized type I transmembrane adaptor;Embryonic liver differentiation factor 10	23.2785	108.708	130949	O75787	0	0	0	0.00637381	0
ENSG00000115875	NDUFB5;hCG_1787208	cDNA, FLJ94443, highly similar to Homo sapiens NADH dehydrogenase (ubiquinone) 1 beta subcomplex, 5, 16kDa (NDUFB5), mRNA;NADH dehydrogenase [ubiquinone] 1 beta subcomplex subunit 5, mitochondrial;NADH-ubiquinone oxidoreductase SGDH subunit;Complex I-SGDH;NDUFB5 protein;NADH dehydrogenase (Ubiquinone) 1 beta subcomplex, 5, 16kDa, isoform CRA_h	23.2336	105.376	126936	O43674	0	0	0	0.00617846	0
ENSG00000127314;ENSG00000176276	PRKRIP1	cDNA FLJ52490, moderately similar to Homo sapiens PRKR interacting protein 1 (IL11 inducible) (PRKRIP1), mRNA;cDNA FLJ58924, highly similar to Homo sapiens PRKR interacting protein 1 (IL11 inducible) (PRKRIP1), mRNA;Putative uncharacterized protein PRKRIP1;PRKR-interacting protein 1	23.1145	97.0247	116876	Q9H875	0	0	0	0.00568881	0
ENSG00000127314;ENSG00000176276	NEDD8	NEDD8;Ubiquitin-like protein Nedd8;Neddylin;Neural precursor cell expressed developmentally down-regulated protein 8	23.0604	93.4511	112571	Q15843	0	0	0	0.00547928	0
ENSG00000143321	CSDA;DBPA	DNA-binding protein A;Cold shock domain-containing protein A;Single-strand DNA-binding protein NF-GMB;CSDA protein variant;CSDA protein	22.9611	87.2353	105084	P16989	0	0	0	0.00511483	0
ENSG00000203818	PPCS;COAB;RP11-163G10.1-003;RP11-163G10.1-002;RP11-163G10.1-005	Phosphopantothenate--cysteine ligase;Phosphopantothenoylcysteine synthetase	22.915	84.4959	101784	Q9HAB8	0	0	0	0.00495422	0
ENSG00000117632	HMGN5;NSBP1;RP11-196G4.1-007;RP11-196G4.1-003;RP11-196G4.1-002;RP11-196G4.1-004;RP11-196G4.1-006	cDNA, FLJ96911, highly similar to Homo sapiens nucleosomal binding protein 1 (NSBP1), mRNA;High mobility group nucleosome-binding domain-containing protein 5;Nucleosome-binding protein 1;Nucleosomal binding protein 1	22.8754	82.2065	99025.9	P82970	0	0	0	0.00481998	0
ENSG00000147065	SYNJ2BP;OMP25	Synaptojanin-2-binding protein;Mitochondrial outer membrane protein 25	22.7946	77.7289	93632.3	P57105	0	0	0	0.00455745	0
ENSG00000008018	HSPE1;hCG_21429;EPFP1	Heat shock 10kDa protein 1 (Chaperonin 10), isoform CRA_h;Putative uncharacterized protein HSPE1;Heat shock 10kDa protein 1 (Chaperonin 10), isoform CRA_b;10 kDa heat shock protein, mitochondrial;10 kDa chaperonin;Chaperonin 10;Early-pregnancy factor;Chaperonin 10-related protein	22.7188	73.751	88840.4	P61604	0	0	0	0.00432421	0
ENSG00000101182	C16orf63;PHSECRG2	cDNA FLJ32236 fis, clone PLACE6004931;LisH domain-containing protein C16orf63	22.7182	73.7177	88800.4	Q96NB1	0	0	0	0.00432226	0
ENSG00000144746	SSBP1;hCG_2014251;tcag7.401;SSBP	Single-stranded DNA binding protein 1;Single-stranded DNA binding protein 1, isoform CRA_a;cDNA, FLJ93504, Homo sapiens single-stranded DNA binding protein 1 (SSBP1), mRNA;Single-stranded DNA binding protein 1, isoform CRA_c;cDNA FLJ51825, highly similar to Single-stranded DNA-binding protein, mitochondrial;Putative uncharacterized protein SSBP1;Single-stranded DNA-binding protein, mitochondrial;PWP1-interacting protein 17	22.7018	72.887	87799.7	Q04837	0	0	0	0.00427356	0
ENSG00000149591	INO80C;C18orf37	cDNA FLJ58388;INO80 complex subunit C	22.6742	71.5044	86134.2	Q6PI98	0	0	0	0.00419249	0
ENSG00000183684	ATP5D	ATP synthase subunit delta, mitochondrial;F-ATPase delta subunit	22.6512	70.372	84770.1	P30049	0	0	0	0.0041261	0
ENSG00000101856	DAXX;DADB-159G18.9-011;DAMC-227D19.15-011;DAQB-126H3.2-011;XXbac-BCX165D10.3-011;XXbac-BPG185D15.6-011;BING2;DAP6;DADB-159G18.9-007;DAMC-227D19.15-007;DAQB-126H3.2-007;XXbac-BCX165D10.3-007;XXbac-BPG185D15.6-007;DADB-159G18.9-005;DAMC-227D19.15-005;DAQB-126H3.2-005;XXbac-BCX165D10.3-005;XXbac-BPG185D15.6-005	Death-associated protein 6;cDNA FLJ77778, highly similar to Homo sapiens death-associated protein 6 (DAXX), mRNA;cDNA, FLJ93506, highly similar to Homo sapiens death-associated protein 6 (DAXX), mRNA;cDNA FLJ50943, highly similar to Death domain-associated protein 6;Death domain-associated protein 6;Daxx;Fas death domain-associated protein;ETS1-associated protein 1;Death-associated protein 6 variant;cDNA FLJ55943, highly similar to Death domain-associated protein 6	22.5893	67.4198	81213.9	Q5STR5	0	0	0	0.003953	0
ENSG00000167085	NSFL1C;RP4-776F14.2-005;UBXN2C	NSFL1 (P97) cofactor (P47);cDNA FLJ55103, highly similar to NSFL1 cofactor p47;NSFL1 cofactor p47;p97 cofactor p47;UBX domain-containing protein 2C;cDNA FLJ36526 fis, clone TRACH2003347, highly similar to NSFL1 cofactor p47;p47 protein isoform a variant	22.5879	67.353	81133.4	Q9UNZ2	0	0	0	0.00394908	0
ENSG00000144785	PRKCDBP;SRBC	Protein kinase C delta-binding protein;Serum deprivation response factor-related gene product that binds to C-kinase;Cavin-3	22.5552	65.8417	79312.9	Q969G5	0	0	0	0.00386047	0
ENSG00000124529;ENSG00000158406;ENSG00000182217;ENSG00000183941;ENSG00000188987;ENSG00000196176;ENSG00000197061;ENSG00000197238;ENSG00000197837;ENSG00000197914;ENSG00000198327;ENSG00000198339;ENSG00000198518;ENSG00000198558	LRPAP1;A2MRAP	cDNA FLJ78417, highly similar to Homo sapiens low density lipoprotein receptor-related protein associated protein 1 (LRPAP1), mRNA;cDNA, FLJ93097, highly similar to Homo sapiens low density lipoprotein receptor-related protein associated protein 1 (LRPAP1), mRNA;Alpha-2-macroglobulin receptor-associated protein;Low density lipoprotein receptor-related protein-associated protein 1	22.5438	65.3257	78691.4	P30533	0	0	0	0.00383022	0
ENSG00000113387	GOLT1B;GOT1A;CGI-141;HDCMA39P;UNQ432/PRO793	Vesicle transport protein GOT1B;Golgi transport 1 homolog B;hGOT1a;Putative NF-kappa-B-activating protein 470	22.4909	62.9755	75860.3	Q9Y3E0	0	0	0	0.00369242	0
ENSG00000170270	FAM50A;DXS9928E;HXC26;XAP5;XX-FW81657B9.2-002	Protein FAM50A;Protein XAP-5;Protein HXC-26;Family with sequence similarity 50, member A;FAM50A protein	22.4576	61.5365	74126.8	Q14320	0	0	0	0.00360804	0
ENSG00000126067	C7orf44	Uncharacterized protein C7orf44;cDNA FLJ39884 fis, clone SPLEN2016304;Putative uncharacterized protein C7orf44	22.3924	58.8173	70851.4	Q9GZY4	0	0	0	0.00344862	0
ENSG00000089248	ATP5I;ATP5K	ATP synthase subunit e, mitochondrial	22.3372	56.6078	68189.8	P56385	0	0	0	0.00331907	0
ENSG00000169504	RBM7	RNA-binding protein 7;RNA-binding motif protein 7;Putative uncharacterized protein;RNA binding motif protein 7	22.3348	56.5173	68080.7	Q9Y580	0	0	0	0.00331376	0
ENSG00000186468	C9orf46;AD025;MDS030	Transmembrane protein C9orf46	22.274	54.1849	65271.2	Q9HBL7	0	0	0	0.003177	0
ENSG00000105640	SNAPC5;SNAP19	snRNA-activating protein complex subunit 5;Small nuclear RNA-activating complex polypeptide 5;snRNA-activating protein complex 19 kDa subunit	22.2655	53.8655	64886.4	O75971	0	0	0	0.00315828	0
ENSG00000173267	NDUFS4	NADH dehydrogenase [ubiquinone] iron-sulfur protein 4, mitochondrial;NADH-ubiquinone oxidoreductase 18 kDa subunit;Complex I-18 kDa;Complex I-AQDQ	22.2596	53.6453	64621.1	O43181	0	0	0	0.00314536	0
ENSG00000103769	RRP7A;CGI-96;RRP7B	Ribosomal RNA-processing protein 7 homolog A;Gastric cancer antigen Zg14;cDNA FLJ90011 fis, clone HEMBA1000443, highly similar to Gastric cancer antigen Zg14;Putative ribosomal RNA-processing protein 7 homolog B;Putative gastric cancer antigen Zg14-like protein	22.2517	53.3523	64268.2	Q9NSQ0	0	0	0	0.00312819	0
ENSG00000145335	PRCC;TPRC;RP11-66D17.11-004	Putative uncharacterized protein PRCC;Proline-rich protein PRCC;Papillary renal cell carcinoma translocation-associated gene protein;Papillary renal cell carcinoma (Translocation-associated)	22.2474	53.1936	64077	Q92733	0	0	0	0.00311888	0
ENSG00000165410	C12orf23	cDNA FLJ10869 fis, clone NT2RP4001677;UPF0444 transmembrane protein C12orf23	22.1925	51.2063	61683.1	Q8WUH6	0	0	0	0.00300236	0
ENSG00000187608	FAM133B;MGC40405;hCG_19545	Protein FAM133B;FAM133B protein;Putative uncharacterized protein MGC40405;cDNA FLJ43509 fis, clone PERIC2003699;Putative uncharacterized protein FAM133B	22.1655	50.2597	60542.8	Q5BKY9	0	0	0	0.00294686	0
ENSG00000144713	GABARAPL1;GEC1	cDNA, FLJ96471, highly similar to Homo sapiens GABA(A) receptor-associated protein like 1(GABARAPL1), mRNA;cDNA FLJ59143, highly similar to Gamma-aminobutyric acid receptor-associated protein-like 1;Gamma-aminobutyric acid receptor-associated protein-like 1;GABA(A) receptor-associated protein-like 1;Glandular epithelial cell protein 1;Early estrogen-regulated protein	22.1555	49.9115	60123.4	Q9H0R8	0	0	0	0.00292644	0
ENSG00000241553	LENG1;XXbac-BCX105G6.2-001;XXbac-BPG111L9.2-001;hCG_20953	Leukocyte receptor cluster (LRC) member 1;Leukocyte receptor cluster member 1	22.0565	46.5994	56133.7	Q96BZ8	0	0	0	0.00273225	0
ENSG00000114902	MAX;BHLHD4;max;hCG_41671	Putative uncharacterized protein MAX;Protein max;Myc-associated factor X;Class D basic helix-loop-helix protein 4;cDNA FLJ54949, highly similar to Homo sapiens MYC associated factor X (MAX), transcript variant 5, mRNA;MYC associated factor X, isoform CRA_b;Max protein;cDNA FLJ76576, highly similar to Homo sapiens MYC associated factor X (MAX), transcript variant 5, mRNA;MAX protein;MYC associated factor X	22.0452	46.2371	55697.2	P61244	0	0	0	0.002711	0
ENSG00000159228	ORMDL3	ORM1-like protein 3	22.039	46.0405	55460.3	Q8N138	0	0	0	0.00269947	0
ENSG00000182809	DDRGK1;C20orf116	DDRGK domain-containing protein 1	22.0283	45.6987	55048.6	Q96HY6	0	0	0	0.00267943	0
ENSG00000110696	SEC11C;SEC11L3;SPC21;SPCS4C;hCG_33729	Signal peptidase complex catalytic subunit SEC11C;SEC11 homolog C;SEC11-like protein 3;Microsomal signal peptidase 21 kDa subunit;SPC21;SEC11-like 3 (S. cerevisiae), isoform CRA_a;cDNA FLJ57851, highly similar to Microsomal signal peptidase 21 kDa subunit (EC 3.4.-.-)	21.9951	44.6593	53796.6	Q9BY50	0	0	0	0.00261849	0
ENSG00000094916	HMG20A;HMGX1;HMGXB1	High mobility group protein 20A;HMG box-containing protein 20A;HMG domain-containing protein HMGX1;HMG domain-containing protein 1;cDNA FLJ57155, highly similar to High mobility group protein 20A;cDNA, FLJ79180, highly similar to High mobility group protein 20A	21.9798	44.1879	53228.8	Q9NP66	0	0	0	0.00259085	0
ENSG00000110958	DHODH	Putative uncharacterized protein DHODH;Dihydroorotate dehydrogenase, mitochondrial;Dihydroorotate oxidase	21.9717	43.9396	52929.6	Q02127	0	0	0	0.00257629	0
ENSG00000149925	HAX1;HS1BP1;RP11-137P24.1-006	HCLS1-associated protein X-1;HS1-associating protein X-1;HS1-binding protein 1;HCLS1 associated protein X-1	21.9489	43.2521	52101.5	O00165	0	0	0	0.00253599	0
ENSG00000185624	REEP3;C10orf74	cDNA FLJ77025;Receptor expression-enhancing protein 3	21.9452	43.1399	51966.3	Q6NUK4	0	0	0	0.0025294	0
ENSG00000067560	hCG_1994066;SNRNP27	HCG1994066, isoform CRA_a;cDNA FLJ78125, highly similar to Homo sapiens putative nucleic acid binding protein RY-1 (RY1), mRNA;cDNA, FLJ92318, Homo sapiens putative nucleic acid binding protein RY-1 (RY1),mRNA;Putative uncharacterized protein SNRNP27;U4/U6.U5 small nuclear ribonucleoprotein 27 kDa protein;U4/U6.U5 tri-snRNP-associated protein 3;U4/U6.U5 tri-snRNP-associated 27 kDa protein;Nucleic acid-binding protein RY-1	21.9351	42.8386	51603.4	Q8WVK2	0	0	0	0.00251174	0
ENSG00000198712	C11orf57	Uncharacterized protein C11orf57;cDNA FLJ10726 fis, clone NT2RP3001216, weakly similar to CYLICIN I	21.8709	40.9764	49360.1	Q6ZUT1	0	0	0	0.00240255	0
ENSG00000167460	C20orf30;HSPC274;UNQ2432/PRO4992;RP5-1116H23.2-004	UPF0414 transmembrane protein C20orf30;Chromosome 20 open reading frame 30	21.8453	40.2554	48491.6	Q96A57	0	0	0	0.00236028	0
ENSG00000134308	PDZD11;PDZK11;HSPC227;UNQ6486/PRO21335	PDZ domain-containing protein 11	21.7132	36.7319	44247.2	Q5EBL8	0	0	0	0.00215369	0
ENSG00000135046	HMGN3;TRIP7;PNAS-24;DKFZp686E20226	High mobility group nucleosome-binding domain-containing protein 3;Thyroid receptor-interacting protein 7;Putative uncharacterized protein DKFZp686E20226	21.6664	35.5587	42834	Q15651	0	0	0	0.0020849	0
ENSG00000111229	NINJ1	Ninjurin-1;Nerve injury-induced protein 1	21.6491	35.1368	42325.8	Q92982	0	0	0	0.00206016	0
ENSG00000168374	KHDRBS3;SALP;SLM2	KH domain-containing, RNA-binding, signal transduction-associated protein 3;Sam68-like mammalian protein 2;Sam68-like phosphotyrosine protein;RNA-binding protein T-Star	21.5313	32.3804	39005.5	O75525	0	0	0	0.00189855	0
ENSG00000145050	CHMP4C;SHAX3	Charged multivesicular body protein 4c;Chromatin-modifying protein 4c;Vacuolar protein sorting-associated protein 32-3;SNF7-3;SNF7 homolog associated with Alix 3	21.4706	31.048	37400.5	Q96CF2	0	0	0	0.00182043	0
ENSG00000106588	CDCA3;C8;GRCC8;TOME1	Cell division cycle-associated protein 3;Trigger of mitotic entry protein 1;Gene-rich cluster protein C8;cDNA, FLJ93285, highly similar to Homo sapiens cell division cycle associated 3 (CDCA3), mRNA	21.4376	30.3451	36553.7	Q99618	0	0	0	0.00177921	0
ENSG00000152234	ND1;NADH1;MT-ND1;MTND1;ROPN1B	NADH-ubiquinone oxidoreductase chain 1;NADH dehydrogenase subunit 1	21.1049	24.0951	29025	P03886	0	0	0	0.00141276	0
ENSG00000164040	CGREF1;CGR11	Cell growth regulator with EF hand domain protein 1;Cell growth regulatory gene 11 protein;Hydrophobestin;cDNA FLJ60367, weakly similar to Cell growth regulator with EF hand domain 1;Putative uncharacterized protein CGREF1	20.9953	22.3323	26901.5	Q99674	0	0	0	0.0013094	0
ENSG00000075142	RP11-297I6.1;RP11-297I6.1-003;ARGLU1	cDNA FLJ53121;cDNA FLJ54293;Novel protein;Arginine and glutamate-rich protein 1	20.9889	22.2339	26783	Q9NWB6	0	0	0	0.00130363	0
ENSG00000165704	SSR2;TRAPB;HSD25;DKFZp686F19123	Translocon-associated protein subunit beta;Signal sequence receptor subunit beta;cDNA FLJ56303, highly similar to Translocon-associated protein subunit beta;Putative uncharacterized protein DKFZp686F19123	20.9875	22.2126	26757.4	P43308	0	0	0	0.00130239	0
ENSG00000104824	MAP1LC3B;hCG_32374;DKFZp762B153;MAP1ALC3	MAP1LC3B protein;Microtubule-associated protein 1 light chain 3 beta, isoform CRA_b;Microtubule-associated protein 1 light chain 3 beta, isoform CRA_c;Putative uncharacterized protein DKFZp762B153;cDNA FLJ77661, highly similar to Homo sapiens microtubule-associated protein 1 light chain 3 beta(MAP1LC3B), mRNA;Microtubule-associated proteins 1A/1B light chain 3B;Microtubule-associated protein 1 light chain 3 beta;MAP1A/MAP1B light chain 3 B;MAP1 light chain 3-like protein 2;Autophagy-related protein LC3 B;Autophagy-related ubiquitin-like modifier LC3 B	20.9524	21.6785	26113.9	Q9GZQ8	0	0	0	0.00127106	0
ENSG00000100216	CFDP1;BCNT	cDNA, FLJ94590, highly similar to Homo sapiens craniofacial development protein 1 (CFDP1), mRNA;Craniofacial development protein 1;Bucentaur	20.9324	21.3803	25754.7	Q9UEE9	0	0	0	0.00125358	0
ENSG00000160201	GABARAP;FLC3B;HT004;hCG_1987397	cDNA, FLJ92494, highly similar to Homo sapiens GABA(A) receptor-associated protein (GABARAP), mRNA;Gamma-aminobutyric acid receptor-associated protein;GABA(A) receptor-associated protein;MM46;GABARAP protein;HCG1987397, isoform CRA_b	20.8689	20.4594	24645.4	O95166	0	0	0	0.00119959	0
ENSG00000187109	MTCP1;C6.1B	Protein p13 MTCP-1;Mature T-cell proliferation-1 type B1	20.8351	19.9862	24075.3	P56278	0	0	0	0.00117184	0
ENSG00000029993	SH3BGRL	cDNA, FLJ79546, highly similar to SH3 domain-binding glutamic acid-rich-likeprotein;SH3 domain-binding glutamic acid-rich-like protein	20.799	19.4915	23479.4	O75368	0	0	0	0.00114283	0
ENSG00000119421	DBI;hCG_17322	Diazepam binding inhibitor (GABA receptor modulator, acyl-Coenzyme A binding protein), isoform CRA_a;Diazepam binding inhibitor, splice form 1A(1)-B(1);Diazepam binding inhibitor, splice form 1A(1)-B(2);Diazepam binding inhibitor, splice form 1A(2)-B(1);Diazepam binding inhibitor, splice form 1A(2)-B(2);Diazepam binding inhibitor, splice form 1D(1)-B(1);Diazepam binding inhibitor, splice form 1D(1);Acyl-CoA-binding protein;Diazepam-binding inhibitor;Endozepine	20.7834	19.2821	23227.2	P07108	0	0	0	0.00113056	0
ENSG00000148175	CCDC56;HSPC009	Coiled-coil domain-containing protein 56	20.5409	16.2992	19634	Q9Y2R0	0	0	0	0.000955665	0
ENSG00000075618	TMSB4X;hCG_1646598;TMSL6;TMSB4L;TB4X;Thyb4;THYB4;Tmsb4;TMSB4;Tmsb4x;TMSL1;TMSL2	Thymosin beta 4, X-linked;Thymosin, beta 4, X-linked, isoform CRA_a;cDNA, FLJ92006, Homo sapiens thymosin, beta 4, X chromosome (TMSB4X), mRNA;Putative thymosin beta-4-like protein 6;Fx;Hematopoietic system regulatory peptide;Seraspenide;Thymosin beta-4;Putative thymosin beta-4-like protein 1;TMSB4X protein;Putative thymosin beta-4-like protein 2	20.5168	16.0289	19308.4	P62328	0	0	0	0.000939814	0
ENSG00000131795	UQCRB;UQBP	cDNA, FLJ92016, highly similar to Homo sapiens ubiquinol-cytochrome c reductase binding protein (UQCRB), mRNA;Cytochrome b-c1 complex subunit 7;Ubiquinol-cytochrome c reductase complex 14 kDa protein;Complex III subunit 7;Complex III subunit VII;QP-C	20.5036	15.8825	19132.1	P14927	0	0	0	0.000931235	0
ENSG00000143632	HOMER3;hCG_36784	Homer homolog 3 (Drosophila), isoform CRA_b;cDNA FLJ42459 fis, clone BRACE2018762, highly similar to Homer protein homolog 3;cDNA, FLJ94648, Homo sapiens homer homolog 3 (Drosophila) (HOMER3), mRNA;Homer protein homolog 3;Homer homolog 3 (Drosophila);Homer-3B protein	20.4823	15.6496	18851.5	Q9NSC5	0	0	0	0.000917575	0
ENSG00000223380	KIAA1704;LSR7;AD029	Uncharacterized protein KIAA1704;Lipopolysaccharide-specific response protein 7;cDNA FLJ57453	20.3934	14.7147	17725.4	Q8IXQ4	0	0	0	0.000862764	0
ENSG00000162704	CALML5;CLSP	Calmodulin-like skin protein variant;Calmodulin-like protein 5;Calmodulin-like skin protein	20.3539	14.3173	17246.7	Q9NZT1	0	0	0	0.000839462	0
ENSG00000112335	SNCB	Beta-synuclein	20.3122	13.9092	16755.1	Q16143	0	0	0	0.000815534	0
ENSG00000119396	SNRNP35;HM1;U1SNRNPBP	U11/U12 small nuclear ribonucleoprotein 35 kDa protein;U1 snRNP-binding protein homolog;Protein HM-1	20.1952	12.8258	15450	Q16560	0	0	0	0.000752012	0
ENSG00000188846	TIMM16;MAGMAS;TIM16;CGI-136	Mitochondrial import inner membrane translocase subunit Tim16;Mitochondria-associated granulocyte macrophage CSF-signaling molecule	20.1945	12.8194	15442.3	Q9Y3D7	0	0	0	0.000751637	0
ENSG00000124562	GPS2	cDNA FLJ61446, highly similar to G protein pathway suppressor 2;G protein pathway suppressor 2;GPS2 protein	20.1811	12.7008	15299.4	Q13227	0	0	0	0.000744682	0
ENSG00000120438	DNAJC15;DNAJD1;GIG22;HSD18	DnaJ homolog subfamily C member 15;Methylation-controlled J protein;Cell growth-inhibiting gene 22 protein	20.0523	11.6165	13993.2	Q9Y5T4	0	0	0	0.000681104	0
ENSG00000173674	DAP;DAP1;hCG_37855	cDNA, FLJ92044, highly similar to Homo sapiens death-associated protein (DAP), mRNA;cDNA FLJ55133, weakly similar to Death-associated protein 1;Death-associated protein 1;Death-associated protein;Death-associated protein, isoform CRA_b	19.8566	10.143	12218.2	P51397	0	0	0	0.00059471	0
ENSG00000213585	SFRS18;C6orf111;SRRP130;HSPC261;HSPC306	Splicing factor, arginine/serine-rich 18;Splicing factor, arginine/serine-rich 130;Serine/arginine-rich-splicing regulatory protein 130;SR-rich protein;SR-related protein;SFRS18 protein;SR rich protein	19.8266	9.9339	11966.4	Q8TF01	0	0	0	0.00058245	0
ENSG00000105379	TGOLN2;hCG_34605;TGN46;TGN51	Trans-golgi network protein 2, isoform CRA_a;cDNA, FLJ92838, highly similar to Homo sapiens trans-golgi network protein 2 (TGOLN2), mRNA;Trans-Golgi network integral membrane protein 2;Trans-Golgi network protein TGN51;TGN46;TGN48;TGN38 homolog;Putative uncharacterized protein TGOLN2	19.6581	8.8391	10647.6	O43493	0	0	0	0.00051826	0
ENSG00000198612	FAM103A1;C15orf18	Protein FAM103A1	19.6388	8.72158	10506	Q9BTL3	0	0	0	0.000511369	0
ENSG00000100442	LOC222171;PRR15;hCG_2011580;tcag7.123	Proline rich 15;Putative uncharacterized protein LOC222171;Putative uncharacterized protein PRR15;Proline-rich protein 15	19.6343	8.69424	10473.1	Q8IV56	0	0	0	0.000509766	0
ENSG00000164182	RCN3;UNQ239/PRO272	Reticulocalbin-3;EF-hand calcium-binding protein RLP49	19.5536	8.2216	9903.74	Q96D15	0	0	0	0.000482054	0
ENSG00000124767	RWDD1;DFRP2;CGI-24;PTD013;hCG_20867	RWD domain-containing protein 1;DRG family-regulatory protein 2;Putative uncharacterized protein RWDD1;RWD domain containing 1, isoform CRA_b;cDNA FLJ50243, highly similar to RWD domain-containing protein 1	19.5081	7.96636	9596.27	Q9H446	0	0	0	0.000467088	0
ENSG00000131981	PFDN6;DADB-159G18.5-007;DAMC-227D19.11-007;DAQB-193B15.2-007;XXbac-BCX165D10.2-006;XXbac-BPG185D15.3-007;HKE2;PFD6;DADB-159G18.5-004;DAMC-227D19.11-004;DAQB-193B15.2-001;XXbac-BCX165D10.2-004;XXbac-BPG185D15.3-004;hCG_17527	Prefoldin subunit 6;Protein Ke2;Prefoldin subunit 6, isoform CRA_b;cDNA, FLJ92435, Homo sapiens HLA class II region expressed gene KE2 (HKE2), mRNA	19.3248	7.01581	8451.25	O15212	0	0	0	0.000411355	0
ENSG00000116459	MBP	Myelin basic protein;Myelin A1 protein;Myelin membrane encephalitogenic protein;Putative uncharacterized protein MBP;cDNA FLJ77803, highly similar to Homo sapiens myelin basic protein (MBP), mRNA;cDNA FLJ54101, highly similar to Myelin basic protein	19.042	5.76675	6946.63	P02686	0	0	0	0.00033812	0
ENSG00000204628	RSRC1;BM-011	Arginine/serine-rich coiled-coil protein 1;cDNA FLJ58941, moderately similar to Arginine/serine-rich coiled coil protein 1;Putative uncharacterized protein RSRC1	19.0142	5.65689	6814.29	Q96IZ7	0	0	0	0.000331678	0
ENSG00000090013	ACYP1;ACYPE	Putative uncharacterized protein ACYP1;Acylphosphatase-1;Acylphosphate phosphohydrolase 1;Acylphosphatase, organ-common type isozyme;Acylphosphatase, erythrocyte isozyme	18.8373	5.00385	6027.64	P07311	0	0	0	0.000293389	0
ENSG00000179958	HMGN4;HMG17L3;NHC	High mobility group nucleosome-binding domain-containing protein 4;Non-histone chromosomal protein HMG-17-like 3	18.7115	4.5862	5524.54	O00479	0	0	0	0.000268901	0
ENSG00000147889	SPA17;SP17	Sperm surface protein Sp17;Sperm autoantigenic protein 17;Sp17-1;Cancer/testis antigen 22	18.6986	4.54541	5475.4	Q15506	0	0	0	0.000266509	0
ENSG00000147889	NUP62CL;RP13-383K5.2-003;RP13-383K5.2-004;NUP62L	Nucleoporin 62kDa C-terminal like;Nucleoporin-62 C-terminal-like protein	18.6536	4.40576	5307.17	Q9H1M0	0	0	0	0.000258321	0
ENSG00000108107	RBM9;FOX2;HRNBP2;RTA;RP1-41P2.9-009;RP1-41P2.9-006;RP1-41P2.9-013;RP1-41P2.9-012	RNA-binding protein 9;RNA-binding motif protein 9;Fox-1 homolog B;Hexaribonucleotide-binding protein 2;Repressor of tamoxifen transcriptional activity;Putative uncharacterized protein RBM9;RNA binding motif protein 9	18.5672	4.14956	4998.56	O43251	0	0	0	0.0002433	0
ENSG00000127445	STX3A;hCG_40920;STX3;DKFZp686L1857	cDNA FLJ52253, highly similar to Mus musculus syntaxin 3 (Stx3), transcript variant C, mRNA;Syntaxin 3A, isoform CRA_b;cDNA FLJ60699, highly similar to Syntaxin-3;Syntaxin-3;Syntaxin 3A;Syntaxin 3A, isoform CRA_c;cDNA FLJ43672 fis, clone SYNOV4007671, highly similar to Syntaxin-3;cDNA FLJ78704, highly similar to Homo sapiens syntaxin 3A (STX3A), mRNA;cDNA, FLJ93356, Homo sapiens syntaxin 3A (STX3A), mRNA;Putative uncharacterized protein DKFZp686L1857	18.257	3.34691	4031.69	Q13277	0	0	0	0.000196238	0
ENSG00000196419	SLC39A11;C17orf26;ZIP11	Zinc transporter ZIP11;Zrt- and Irt-like protein 11;Solute carrier family 39 member 11	18.05	2.89947	3492.7	Q8N1S5	0	0	0	0.000170004	0
ENSG00000011304	UQCR10;UCRC;HSPC119;hCG_1641518	Putative uncharacterized protein UQCR10;HSPC051;HSPC151;Cytochrome b-c1 complex subunit 9;Ubiquinol-cytochrome c reductase complex 7.2 kDa protein;Cytochrome c1 non-heme 7 kDa protein;Complex III subunit X;Complex III subunit 9;Ubiquinol-cytochrome c reductase complex (7.2 kD), isoform CRA_a	17.9492	2.70375	3256.93	Q9UDW1	0	0	0	0.000158528	0
ENSG00000143771	COX6C	Cytochrome c oxidase subunit 6C;Cytochrome c oxidase polypeptide VIc	17.5764	2.08814	2515.38	P09669	0	0	0	0.000122433	0
ENSG00000147140	MYCBP;AMY1	C-Myc-binding protein;Associate of Myc 1;MYCBP protein	17.0065	1.40663	1694.42	Q99417	0	0	0	8.24742e-05	0
ENSG00000196139	TMOD2;NTMOD	cDNA FLJ76964, highly similar to Homo sapiens tropomodulin 2 (neuronal) (TMOD2), mRNA;cDNA FLJ56546, highly similar to Tropomodulin-2;TMOD2 protein;Tropomodulin-2;Neuronal tropomodulin	16.7883	1.20919	1456.59	Q9NZR1	0	0	0	7.08979e-05	0
ENSG00000128245	ARPP19	cAMP-regulated phosphoprotein 19	16.6745	1.11752	1346.16	P56211	0	0	0	6.55231e-05	0
ENSG00000106992	ARL10;ARL10A	ADP-ribosylation factor-like protein 10	15.8658	0.637961	768.488	Q8N8L6	0	0	0	3.74053e-05	0
ENSG00000136010	CEP110;CEP1;RP11-165P4.1-002;RP11-165P4.1-003;RP11-165P4.1-008;RP11-165P4.1-007;RP11-165P4.1-005;RP11-165P4.1-004	Centriolin;110 kDa centrosomal protein;Centrosomal protein 1;Putative uncharacterized protein CEP110;Centrosomal protein 110kDa;cDNA FLJ56633, highly similar to Homo sapiens centrosomal protein 110 kDa (CEP110), mRNA	3.99077	0.000169851	0.204602	Q7Z7A1	20	1048576	0.204602	9.95878e-09	5.05631e-07
ENSG00000221866	LRP1B;LRPDIT	Putative uncharacterized protein LRP1B;Low density lipoprotein-related protein 1B variant;Candidate tumor suppressor protein;Low-density lipoprotein receptor-related protein 1B;Low-density lipoprotein receptor-related protein-deleted in tumor;cDNA FLJ30101 fis, clone BNGH41000118, highly similar to Homo sapiens low density lipoprotein receptor related protein-deleted in tumor (LRPDIT) mRNA	7.14068	0.00150759	1.81604	Q9NZR2	345	7.16718e+103	1.81604	8.83937e-08	4.48796e-06
ENSG00000154358	DKFZp434G0625;PLXNA4B;hCG_2014152;tcag7.327;PLXNA4;tcag7.1291;KIAA1550;PLXNA4A;UNQ2820/PRO34003	Plexin A4, B, isoform CRA_a;Putative uncharacterized protein DKFZp434G0625;Plexin A4;Plexin A4, B, isoform CRA_b;Putative uncharacterized protein PLXNA4;Plexin-A4	7.17373	0.00154252	1.85812	Q9HCM2	59	5.76461e+17	1.85812	9.04421e-08	4.59196e-06
ENSG00000162298	PITPNM3;NIR1	PITPNM family member 3;Membrane-associated phosphatidylinositol transfer protein 3;Phosphatidylinositol transfer protein, membrane-associated 3;Pyk2 N-terminal domain-interacting receptor 1	7.25748	0.00163472	1.96919	Q9BZ71	19	524288	1.96919	9.58481e-08	4.86644e-06
ENSG00000105220	HIST2H3A;HIST2H3C;H3F2;H3FM;HIST2H3D	Histone H3.2;Histone H3/m;Histone H3/o	29.7136	9406.22	1.13307e+07	Q71DI3	1	2	2	0.551512	4.94258e-06
ENSG00000100902	HSPB1;HSP27;HSP28	Heat shock protein beta-1;Heat shock 27 kDa protein;Stress-responsive protein 27;Estrogen-regulated 24 kDa protein;28 kDa heat shock protein;cDNA FLJ52243, highly similar to Heat-shock protein beta-1;Putative uncharacterized protein HSPB1	29.4893	8051.71	9.69909e+06	P04792	1	2	2	0.472093	4.94258e-06
ENSG00000102119	SUMO2;SMT3B;SMT3H2;Smt3b;Smt3h2;Sumo2	Small ubiquitin-related modifier 2;Ubiquitin-like protein SMT3B;SMT3 homolog 2;Sentrin-2;HSMT3;SUMO-3	29.3564	7342.98	8.84535e+06	P61956	1	2	2	0.430538	4.94258e-06
ENSG00000011052;ENSG00000239672;ENSG00000243678	VIM;RP11-124N14.1-008	Vimentin;Vimentin variant 3;Vimentin variant 4;cDNA FLJ34494 fis, clone HLUNG2005030, highly similar to VIMENTIN;Vimentin variant	29.3564	7342.98	8.84535e+06	P08670	1	2	2	0.430538	4.94258e-06
ENSG00000011052;ENSG00000239672;ENSG00000243678	PPIB;CYPB	Peptidyl-prolyl cis-trans isomerase B;Rotamase B;Cyclophilin B;S-cyclophilin;CYP-S1	29.2018	6597.12	7.94689e+06	P23284	1	2	2	0.386806	4.94258e-06
ENSG00000107833	ATP5H;My032	ATP5H protein;ATP synthase subunit d, mitochondrial	29.0977	6137.6	7.39336e+06	O75947	1	2	2	0.359864	4.94258e-06
ENSG00000065978	ARHGDIA;GDIA1	Putative uncharacterized protein ARHGDIA;cDNA FLJ50748, highly similar to Rho GDP-dissociation inhibitor 1;Rho GDP-dissociation inhibitor 1;Rho-GDI alpha;cDNA FLJ53102, moderately similar to Rho GDP-dissociation inhibitor 1	29.0756	6044.43	7.28112e+06	P52565	1	2	2	0.354401	4.94258e-06
ENSG00000107223	MYL12B;MRLC2;MYLC2B	Myosin regulatory light chain 12B;Myosin regulatory light chain MRLC2;Myosin regulatory light chain 2-B, smooth muscle isoform;MLC-2A;SHUJUN-1;Myosin regulatory light chain 20 kDa	28.9271	5453.32	6.56907e+06	O14950	1	2	2	0.319743	4.94258e-06
ENSG00000147155	RPL21;RP11-428O18.5-001;hCG_2020044	60S ribosomal protein L21;Ribosomal protein L21 variant;RPL21 protein;Ribosomal protein L21;Ribosomal protein L21, isoform CRA_a;cDNA, FLJ92056, Homo sapiens ribosomal protein L21 (RPL21), mRNA	28.8925	5323.83	6.41309e+06	P46778	1	2	2	0.31215	4.94258e-06
ENSG00000146701	RPL29;RP11-632C17__A.1-001	cDNA FLJ78093, highly similar to Homo sapiens ribosomal protein L29 (RPL29), mRNA;60S ribosomal protein L29;Cell surface heparin-binding protein HIP;Putative uncharacterized protein RPL29;Ribosomal protein L29 (RPL29) pseudogene;Ribosomal protein L29	28.8817	5284.31	6.36548e+06	P47914	1	2	2	0.309833	4.94258e-06
ENSG00000198931	RPL7;WUGSC:H_RG054D04.1	60S ribosomal protein L7;Putative uncharacterized protein RPL7;Similar to 60S ribosomal protein L7; similar to P18124 (PID:d133021)	28.8326	5107.39	6.15236e+06	P18124	1	2	2	0.29946	4.94258e-06
ENSG00000150753	RPL13;hCG_1723872;BBC1;OK/SW-cl.46	60S ribosomal protein L13;Ribosomal protein L13;Breast basic conserved protein 1	28.817	5052.35	6.08606e+06	P26373	1	2	2	0.296233	4.94258e-06
ENSG00000099810	RPL22;RPL22L2	60S ribosomal protein L22;Epstein-Barr virus small RNA-associated protein;EBER-associated protein;Heparin-binding protein HBp15;Ribosomal protein L22-like 2;Ribosomal protein L22	28.8082	5021.8	6.04926e+06	P35268	1	2	2	0.294441	4.94258e-06
ENSG00000092841	RPS25;Rps25	40S ribosomal protein S25	28.7848	4940.91	5.95181e+06	P62851	1	2	2	0.289698	4.94258e-06
ENSG00000091527	Arf1;ARF1;Arf2	cDNA FLJ61099, highly similar to ADP-ribosylation factor 1;cDNA FLJ51902, highly similar to ADP-ribosylation factor 1;ADP-ribosylation factor 1;ADP-ribosylation factor 2	28.6534	4510.81	5.43372e+06	P84077	1	2	2	0.26448	4.94258e-06
ENSG00000186940	ANXA5;ANX5;ENX2;PP4	cDNA FLJ52002, highly similar to Annexin A5;Annexin A5;Annexin-5;Annexin V;Lipocortin V;Endonexin II;Calphobindin I;Placental anticoagulant protein I;Placental anticoagulant protein 4;Thromboplastin inhibitor;Vascular anticoagulant-alpha;Anchorin CII	28.5652	4243.27	5.11144e+06	P08758	1	2	2	0.248794	4.94258e-06
ENSG00000106153	RPS9;XXbac-BCX105G6.6-001;XXbac-BPG111L9.6-001;hCG_2009111	RPS9 protein;Putative uncharacterized protein RPS9;Ribosomal protein S9;Ribosomal protein S9, isoform CRA_a;Ribosomal protein S9, isoform CRA_c;cDNA FLJ61636, highly similar to 40S ribosomal protein S9;Ribosomal protein S9, isoform CRA_e;40S ribosomal protein S9	28.5593	4225.95	5.09058e+06	P46781	1	2	2	0.247779	4.94258e-06
ENSG00000170027	KRT7;SCL	cDNA FLJ46620 fis, clone TLUNG2000654, highly similar to Keratin, type II cytoskeletal 7;Keratin, type II cytoskeletal 7;Cytokeratin-7;Keratin-7;Type-II keratin Kb7;Sarcolectin;KRT7 protein;Putative uncharacterized protein	28.3961	3774.03	4.54619e+06	P08729	1	2	2	0.221281	4.94258e-06
ENSG00000159377	RPS17	40S ribosomal protein S17	28.3096	3554.28	4.28148e+06	P08708	1	2	2	0.208396	4.94258e-06
ENSG00000243279	HNRNPA2B1;HNRPA2B1	Heterogeneous nuclear ribonucleoproteins A2/B1;Putative uncharacterized protein HNRNPA2B1	28.2839	3491.57	4.20594e+06	P22626	1	2	2	0.20472	4.94258e-06
ENSG00000129625	COPZ1;COPZ;CGI-120;HSPC181;Copz;Copz1	cDNA FLJ59844, highly similar to Coatomer subunit zeta-1;cDNA FLJ59891, moderately similar to Coatomer subunit zeta-1;Coatomer subunit zeta-1;Zeta-1-coat protein;Coatomer protein complex, subunit zeta 1 variant	28.1728	3232.92	3.89437e+06	P61923	1	2	2	0.189554	4.94258e-06
ENSG00000108829	NQO1;DIA4;NMOR1;hCG_28204	NAD(P)H dehydrogenase [quinone] 1;Quinone reductase 1;NAD(P)H:quinone oxidoreductase 1;DT-diaphorase;Azoreductase;Phylloquinone reductase;Menadione reductase;cDNA FLJ50573, highly similar to Homo sapiens NAD(P)H dehydrogenase, quinone 1 (NQO1), transcript variant 3, mRNA;cDNA FLJ50591, highly similar to Homo sapiens NAD(P)H dehydrogenase, quinone 1 (NQO1), transcript variant 3, mRNA;cDNA FLJ60804, highly similar to NAD(P)H dehydrogenase (quinone) 1 (EC 1.6.5.2);NAD(P)H dehydrogenase, quinone 1, isoform CRA_b;cDNA, FLJ79145, highly similar to Homo sapiens NAD(P)H dehydrogenase, quinone 1 (NQO1);NQO1 protein;NAD(P)H menadione oxidoreductase 1, dioxin-inducible variant	28.076	3023.07	3.64159e+06	P15559	1	2	2	0.177251	4.94258e-06
ENSG00000130725	RPL6;TXREB1	60S ribosomal protein L6;cDNA FLJ51013, highly similar to 60S ribosomal protein L6;Tax-responsive enhancer element-binding protein 107;Neoplasm-related protein C140	28.0696	3009.73	3.62552e+06	Q02878	1	2	2	0.176469	4.94258e-06
ENSG00000119335	PFDN5;MM1;PFD5;mm-1;hCG_23361	Prefoldin subunit 5;C-Myc-binding protein Mm-1;Myc modulator 1;MM-1 gamma;Prefoldin subunit 5, isoform CRA_c;MM-1 beta	28.0612	2992.09	3.60428e+06	Q99471	1	2	2	0.175434	4.94258e-06
ENSG00000149357	RPL13A;RPL13a;hCG_1998057	60S ribosomal protein L13a;23 kDa highly basic protein;RPL13A protein;Ribosomal protein L13a variant;FWP004;Ribosomal protein L13a;Ribosomal protein L13a, isoform CRA_b	27.9991	2866.03	3.45242e+06	P40429	1	2	2	0.168043	4.94258e-06
ENSG00000172270	NCL;hCG_33980	Nucleolin, isoform CRA_c;cDNA FLJ10452 fis, clone NT2RP1000966, highly similar to NUCLEOLIN;cDNA FLJ38578 fis, clone HCHON2007674, highly similar to NUCLEOLIN;Putative uncharacterized protein NCL;Nucleolin;Protein C23;cDNA FLJ45706 fis, clone FEBRA2028457, highly similar to Nucleolin;NCL protein	27.9436	2757.91	3.32218e+06	P19338	1	2	2	0.161704	4.94258e-06
ENSG00000095906	HIST2H3PS2;RP5-998N21.6-001	Histone H3	27.7169	2356.84	2.83905e+06	Q5TEC6	1	2	2	0.138188	4.94258e-06
ENSG00000146731	TAGLN;SM22;WS3-10;DKFZp686P11128;hCG_2032895	Transgelin;Transgelin variant 1;Smooth muscle protein 22-alpha;Protein WS3-10;22 kDa actin-binding protein;Transgelin variant;Putative uncharacterized protein DKFZp686P11128;TAGLN protein;Transgelin variant 2;Transgelin, isoform CRA_b;cDNA, FLJ94704, highly similar to Homo sapiens transgelin (TAGLN), mRNA	27.6889	2311.54	2.78448e+06	Q01995	1	2	2	0.135532	4.94258e-06
ENSG00000148229	PHB;hCG_29613	Prohibitin, isoform CRA_a;cDNA FLJ78511, highly similar to Homo sapiens prohibitin (PHB), mRNA;cDNA, FLJ93035, Homo sapiens prohibitin (PHB), mRNA;Putative uncharacterized protein PHB;cDNA FLJ51562, highly similar to Prohibitin;Prohibitin;Prohibitin variant;PHB protein	27.6638	2271.69	2.73648e+06	P35232	1	2	2	0.133195	4.94258e-06
ENSG00000137309	C14orf142	Uncharacterized protein C14orf142	27.6287	2217.19	2.67083e+06	Q9BXV9	1	2	2	0.13	4.94258e-06
ENSG00000188529;ENSG00000215699	ERP29;C12orf8;ERP28	Putative uncharacterized protein ERP29;Endoplasmic reticulum resident protein 29;Endoplasmic reticulum resident protein 31;Endoplasmic reticulum resident protein 28	27.6126	2192.53	2.64112e+06	P30040	1	2	2	0.128554	4.94258e-06
ENSG00000169045	ISG15;G1P2;UCRP	Interferon-induced 17 kDa protein;Ubiquitin cross-reactive protein;Interferon-induced 15 kDa protein	27.5439	2090.6	2.51833e+06	P05161	1	2	2	0.122577	4.94258e-06
ENSG00000112096	SMAP;C11orf58	Small acidic protein	27.4666	1981.52	2.38694e+06	O00193	1	2	2	0.116182	4.94258e-06
ENSG00000151632	PGRMC2;DG6;PMBP	Membrane-associated progesterone receptor component 2;Progesterone membrane-binding protein;Steroid receptor protein DG6;cDNA FLJ34422 fis, clone HHDPC2005185, moderately similar to STEROID RECEPTOR PROTEIN DG6	27.3466	1823.29	2.19634e+06	O15173	1	2	2	0.106904	4.94258e-06
ENSG00000075415	RBM8A;RBM8;HSPC114;MDS014	RNA-binding protein 8A;RNA-binding motif protein 8A;Ribonucleoprotein RBM8A;RNA-binding protein Y14;Binder of OVCA1-1	27.2765	1736.87	2.09223e+06	Q9Y5S9	1	2	2	0.101837	4.94258e-06
ENSG00000206053	ARPC5;ARC16;RP1-127C7.3-004	Actin-related protein 2/3 complex subunit 5;Arp2/3 complex 16 kDa subunit	27.2501	1705.35	2.05426e+06	O15511	1	2	2	0.099989	4.94258e-06
ENSG00000092621	SNX3	Sorting nexin-3;Protein SDP3	27.2261	1677.25	2.02041e+06	O60493	1	2	2	0.0983414	4.94258e-06
ENSG00000069849	COPS8;hCG_1776875;COP9;CSN8	COP9 constitutive photomorphogenic homolog subunit 8 (Arabidopsis), isoform CRA_b;Putative uncharacterized protein COPS8;cDNA FLJ75974, highly similar to Homo sapiens COP9 constitutive photomorphogenic homolog subunit 8 (Arabidopsis) (COPS8), transcript variant 2, mRNA;cDNA, FLJ93976, highly similar to Homo sapiens COP9 homolog (COP9), mRNA;cDNA FLJ60469, highly similar to COP9 signalosome complex subunit 8;COP9 constitutive photomorphogenic homolog subunit 8 (Arabidopsis), isoform CRA_a;Putative uncharacterized protein COP9;COP9 signalosome complex subunit 8;JAB1-containing signalosome subunit 8;COP9 homolog	27.1313	1570.62	1.89197e+06	Q99627	1	2	2	0.0920897	4.94258e-06
ENSG00000163344	FKBP3;FKBP25	Peptidyl-prolyl cis-trans isomerase FKBP3;FK506-binding protein 3;Rotamase;Immunophilin FKBP25;25 kDa FK506-binding protein;Rapamycin-selective 25 kDa immunophilin;FK506-binding protein 3 variant	27.1251	1563.89	1.88386e+06	Q00688	1	2	2	0.0916948	4.94258e-06
ENSG00000180817	LGALS3;MAC2;DKFZp686K04237	Galectin-3;Galactose-specific lectin 3;Mac-2 antigen;IgE-binding protein;35 kDa lectin;Carbohydrate-binding protein 35;Laminin-binding protein;Lectin L-29;L-31;Galactoside-binding protein;LGALS3 protein variant;LGALS3 protein;Putative uncharacterized protein DKFZp686K04237;Lectin, galactoside-binding, soluble, 3;Full-length cDNA clone CS0DI041YE05 of Placenta of Homo sapiens (human);Galectin 3	27.1047	1541.89	1.85736e+06	P17931	1	2	2	0.0904048	4.94258e-06
ENSG00000145741	ATP5F1;hCG_39985;RP11-552M11.5-005	cDNA FLJ78635, highly similar to Homo sapiens ATP synthase, H+ transporting, mitochondrial F0 complex, subunit b, isoform 1 (ATP5F1), transcript variant 1, mRNA;ATP synthase subunit b, mitochondrial;Cell proliferation-inducing protein 47;HCG39985, isoform CRA_a;cDNA, FLJ94101, Homo sapiens ATP synthase, H+ transporting, mitochondrial F0complex, subunit b, isoform 1 (ATP5F1), mRNA;ATP synthase, H+ transporting, mitochondrial F0 complex, subunit b isoform 1 variant;ATP synthase, H+ transporting, mitochondrial F0 complex, subunit B1	27.1028	1539.85	1.8549e+06	P24539	1	2	2	0.0902852	4.94258e-06
ENSG00000117862	CDKN2A;CDKN2;MTS1;MLM	Cyclin-dependent kinase inhibitor;Cyclin-dependent kinase inhibitor 2A;Cyclin-dependent kinase inhibitor 2A, isoforms 1/2/3;Cyclin-dependent kinase 4 inhibitor A;p16-INK4a;Multiple tumor suppressor 1;Cyclin-dependent kinase inhibitor 2A, isoform 4;p14ARF;p19ARF;P16;P16 protein	27.0708	1506.09	1.81423e+06	P42771	1	2	2	0.0883058	4.94258e-06
ENSG00000113558	RPL28;hCG_38234	60S ribosomal protein L28;cDNA FLJ57954, highly similar to 60S ribosomal protein L28;Putative uncharacterized protein RPL28;Ribosomal protein L28, isoform CRA_c;Ribosomal protein L28;Ribosomal protein L28 variant	27.0686	1503.74	1.81141e+06	P46779	1	2	2	0.0881682	4.94258e-06
ENSG00000127884	EMD;EDMD;STA;XX-FW88778H2.1-010;hCG_41343;XX-FW88778H2.1-001	Emerin;Emerin (Emery-Dreifuss muscular dystrophy), isoform CRA_b;EMD protein;Emerin (Emery-Dreifuss muscular dystrophy), isoform CRA_a	27.0207	1454.7	1.75234e+06	P50402	1	2	2	0.0852931	4.94258e-06
ENSG00000145912	PSMB4;PROS26	Proteasome subunit beta type-4;Macropain beta chain;Multicatalytic endopeptidase complex beta chain;Proteasome chain 3;26 kDa prosomal protein;cDNA FLJ56661, highly similar to Proteasome subunit beta type 4 (EC 3.4.25.1)	26.9454	1380.67	1.66315e+06	P28070	1	2	2	0.0809521	4.94258e-06
ENSG00000166913	POLE3;CHRAC17	DNA polymerase epsilon subunit 3;DNA polymerase II subunit 3;DNA polymerase epsilon subunit p17;Chromatin accessibility complex 17 kDa protein;Arsenic-transactivated protein	26.8917	1330.24	1.60241e+06	Q9NRF9	1	2	2	0.0779954	4.94258e-06
ENSG00000138772	SFRS13A;FUSIP1;FUSIP2;TASR;RP11-4M23.6-014;RP11-4M23.6-005	Splicing factor, arginine/serine-rich 13A;FUS-interacting serine-arginine-rich protein 1;TLS-associated protein with Ser-Arg repeats;TLS-associated serine-arginine protein;40 kDa SR-repressor protein;Splicing factor SRp38;cDNA FLJ30749 fis, clone FEBRA2000402, highly similar to FUS-interacting serine-arginine-rich protein 1;cDNA FLJ43846 fis, clone TESTI4006393, highly similar to FUS-interacting serine-arginine-rich protein 1;cDNA FLJ58902, highly similar to FUS-interacting serine-arginine-rich protein1;FUS interacting protein (Serine-arginine rich) 1 isoform 2 variant;FUS interacting protein (Serine/arginine-rich) 1	26.8853	1324.36	1.59532e+06	O75494	1	2	2	0.0776507	4.94258e-06
ENSG00000105968	HN1L;C16orf34;hCG_1988476;L11	Chromosome 16 open reading frame 34, isoform CRA_d;Putative uncharacterized protein HN1L;Hematological and neurological expressed 1-like protein;cDNA FLJ60660, highly similar to Hematological and neurological expressed1-like protein;cDNA FLJ53622, highly similar to Hematological and neurological expressed1-like protein;cDNA FLJ52046, moderately similar to Hematological and neurological expressed1-like protein;cDNA FLJ50401, highly similar to Hematological and neurological expressed1-like protein;cDNA, FLJ79413, highly similar to Hematological and neurological expressed 1-like protein	26.8415	1284.72	1.54758e+06	Q9H910	1	2	2	0.0753266	4.94258e-06
ENSG00000165672	BTF3;NACB;OK/SW-cl.8	Transcription factor BTF3;RNA polymerase B transcription factor 3	26.8229	1268.27	1.52776e+06	P20290	1	2	2	0.0743622	4.94258e-06
ENSG00000057608	RPL38;Rpl38	60S ribosomal protein L38	26.7125	1174.89	1.41527e+06	P63173	1	2	2	0.0688869	4.94258e-06
ENSG00000155959	DYR;DHFR;DHFRP1	Dihydrofolate reductase;cDNA, FLJ93028, Homo sapiens dihydrofolate reductase (DHFR), mRNA;cDNA FLJ53008, highly similar to Dihydrofolate reductase (EC 1.5.1.3);cDNA FLJ51500, highly similar to Dihydrofolate reductase (EC 1.5.1.3)	26.7035	1167.52	1.40639e+06	P00374	1	2	2	0.0684547	4.94258e-06
ENSG00000163468	UBE2N;BLU;Blu;Ube2n	Ubiquitin-conjugating enzyme E2 N;Ubiquitin-protein ligase N;Ubiquitin carrier protein N;Ubc13;Bendless-like ubiquitin-conjugating enzyme	26.6967	1162.07	1.39983e+06	P61088	1	2	2	0.0681352	4.94258e-06
ENSG00000165609	G3BP1;G3BP;DKFZp313K0921;DKFZp686L1159;hCG_39146	cDNA FLJ51772, highly similar to Ras-GTPase-activating protein-binding protein 1 (EC 3.6.1.-);Ras GTPase-activating protein-binding protein 1;ATP-dependent DNA helicase VIII;GAP SH3 domain-binding protein 1;GTPase activating protein (SH3 domain) binding protein 1;Ras-GTPase-activating protein SH3-domain-binding protein variant;Putative uncharacterized protein DKFZp313K0921;cDNA FLJ50206, highly similar to Ras-GTPase-activating protein-binding protein 1 (EC 3.6.1.-);Putative uncharacterized protein DKFZp686L1159;Ras-GTPase-activating protein SH3-domain-binding protein;Ras-GTPase-activating protein SH3-domain-binding protein, isoform CRA_a;cDNA, FLJ92947, Homo sapiens Ras-GTPase-activating protein SH3-domain-bindingprotein (G3BP), mRNA;G3BP protein;CDNA FLJ26493 fis, clone KDN06317, highly similar to Ras-GTPase-activating protein binding protein 1	26.6258	1106.3	1.33265e+06	Q13283	1	2	2	0.0648654	4.94258e-06
ENSG00000104388	CHMP5;C9orf83;SNF7DC2;CGI-34;HSPC177;PNAS-2;PNAS-114	Charged multivesicular body protein 5;Chromatin-modifying protein 5;Vacuolar protein sorting-associated protein 60;SNF7 domain-containing protein 2;cDNA FLJ50171, highly similar to Charged multivesicular body protein 5	26.5654	1060.96	1.27804e+06	Q9NZZ3	1	2	2	0.0622071	4.94258e-06
ENSG00000148248	FIS1;TTC11;CGI-135	Putative uncharacterized protein FIS1;Mitochondrial fission 1 protein;FIS1 homolog;Tetratricopeptide repeat protein 11	26.5413	1043.37	1.25684e+06	Q9Y3D6	1	2	2	0.0611753	4.94258e-06
ENSG00000153187	CDC2;DKFZp686L20222	Cell division control protein 2 homolog;p34 protein kinase;Cyclin-dependent kinase 1;cDNA FLJ50170, highly similar to Cell division control protein 2 homolog (EC 2.7.11.22);Putative uncharacterized protein DKFZp686L20222	26.5036	1016.48	1.22445e+06	P06493	1	2	2	0.0595986	4.94258e-06
ENSG00000197451	BCAP31;hCG_2004982;BAP31;DXS1357E	B-cell receptor-associated protein 31, isoform CRA_b;cDNA FLJ33051 fis, clone TRACH1000063, highly similar to B-cell receptor-associated protein 31;cDNA FLJ43643 fis, clone STOMA2008546, highly similar to B-cell receptor-associated protein 31;Putative uncharacterized protein BCAP31;B-cell receptor-associated protein 31;p28;Protein CDM;6C6-AG tumor-associated antigen;B-cell receptor-associated protein 31 variant	26.484	1002.77	1.20793e+06	P51572	1	2	2	0.0587948	4.94258e-06
ENSG00000172809	HNRNPC;HNRPC	cDNA FLJ75154, highly similar to Homo sapiens heterogeneous nuclear ribonucleoprotein C (C1/C2), mRNA;cDNA, FLJ92657, highly similar to Homo sapiens heterogeneous nuclear ribonucleoprotein C (C1/C2) (HNRPC), transcript variant 2, mRNA;cDNA, FLJ92712, highly similar to Homo sapiens heterogeneous nuclear ribonucleoprotein C (C1/C2) (HNRPC), transcript variant 1, mRNA;cDNA FLJ45003 fis, clone BRAWH3011623, highly similar to Heterogeneous nuclear ribonucleoproteins C;cDNA FLJ52975, highly similar to Heterogeneous nuclear ribonucleoproteins C;cDNA FLJ53542, highly similar to Heterogeneous nuclear ribonucleoproteins C;Heterogeneous nuclear ribonucleoproteins C1/C2;HNRPC protein	26.4661	990.395	1.19303e+06	P07910	1	2	2	0.0580694	4.94258e-06
ENSG00000228716	MRPS23;CGI-138;HSPC329	28S ribosomal protein S23, mitochondrial	26.4638	988.844	1.19116e+06	Q9Y3D9	1	2	2	0.0579785	4.94258e-06
ENSG00000162521	RPL36	60S ribosomal protein L36;Ribosomal protein L36	26.4241	961.964	1.15878e+06	Q9Y3U8	1	2	2	0.0564025	4.94258e-06
ENSG00000177889	FTL	Ferritin;Ferritin L-chain;Ferritin light chain;Ferritin light polypeptide	26.4099	952.595	1.1475e+06	P02792	1	2	2	0.0558532	4.94258e-06
ENSG00000100243	MAGOHB;MAGOH2	Putative uncharacterized protein MAGOHB;Protein mago nashi homolog 2	26.3529	915.642	1.10298e+06	Q96A72	1	2	2	0.0536865	4.94258e-06
ENSG00000101367	NOP16;HSPC111;hCG_1980223;CGI-117	cDNA FLJ51327, highly similar to Protein CGI-117;NOP16 protein;Putative uncharacterized protein HSPC111;Nucleolar protein 16;HBV pre-S2 trans-regulated protein 3;HSPC185	26.2649	861.472	1.03773e+06	Q9Y3C1	1	2	2	0.0505104	4.94258e-06
ENSG00000014641	EEF1E1;AIMP3;P18	Putative uncharacterized protein EEF1E1;Eukaryotic translation elongation factor 1 epsilon-1;Multisynthase complex auxiliary component p18;Elongation factor p18;Aminoacyl tRNA synthetase complex-interacting multifunctional protein 3	26.2482	851.557	1.02579e+06	O43324	1	2	2	0.049929	4.94258e-06
ENSG00000111237	TPD52;PrLZ	Putative uncharacterized protein TPD52;cDNA FLJ52544, highly similar to Homo sapiens tumor protein D52 (TPD52), transcript variant 2, mRNA;Tumor protein D52;Protein N8;Prostate leucine zipper variant 1;Prostate leucine zipper variant 2;Prostate leucine zipper isoform 3;Prostate leucine zipper isoform 4;Prostate leucine zipper isoform 5	26.2393	846.355	1.01952e+06	P55327	1	2	2	0.049624	4.94258e-06
ENSG00000196262	HADH;HAD;HADHSC;SCHAD	cDNA, FLJ95242, highly similar to Homo sapiens L-3-hydroxyacyl-Coenzyme A dehydrogenase, short chain (HADHSC), mRNA;cDNA FLJ38699 fis, clone KIDNE2002168, highly similar to Short chain 3-hydroxyacyl-CoA dehydrogenase, mitochondrial (EC 1.1.1.35);Hydroxyacyl-coenzyme A dehydrogenase, mitochondrial;Short-chain 3-hydroxyacyl-CoA dehydrogenase;Medium and short-chain L-3-hydroxyacyl-coenzyme A dehydrogenase;Putative uncharacterized protein HADHSC	26.2065	827.33	996602	Q16836	1	2	2	0.0485086	4.94258e-06
ENSG00000130313	ATP6V1E1;ATP6E;ATP6E2;hCG_21530	Putative uncharacterized protein ATP6V1E1;cDNA FLJ51833, highly similar to Homo sapiens ATPase, H+ transporting, lysosomal 31kDa, V1 subunit E1 (ATP6V1E1), transcript variant 2, mRNA;cDNA, FLJ78840, highly similar to Homo sapiens ATPase, H+ transporting, lysosomal 31 kDa, V1 subunit 0E1 (ATP6V1E1);V-type proton ATPase subunit E 1;Vacuolar proton pump subunit E 1;V-ATPase 31 kDa subunit;ATPase, H+ transporting, lysosomal 31kDa, V1 subunit E isoform 1;ATPase, H+ transporting, lysosomal 31kDa, V1 subunit E1, isoform CRA_b;cDNA, FLJ92725, Homo sapiens ATPase, H+ transporting, lysosomal 31kDa, V1 subunit Eisoform 1 (ATP6V1E1), mRNA	26.1347	787.136	948185	P36543	1	2	2	0.0461519	4.94258e-06
ENSG00000162384	TPD52L1	Tumor protein D53;Tumor protein D52-like 1	26.127	782.941	943131	Q16890	1	2	2	0.0459059	4.94258e-06
ENSG00000108294	MAPK1IP1L;C14orf32	MAPK-interacting and spindle-stabilizing protein-like;Mitogen-activated protein kinase 1-interacting protein 1-like	26.124	781.315	941172	Q8NDC0	1	2	2	0.0458105	4.94258e-06
ENSG00000166226	MYL9;MLC2;MRLC1;MYRL2;RP5-977B1.9-002;hCG_1645602	Myosin regulatory light polypeptide 9;Myosin regulatory light chain 9;Myosin regulatory light chain MRLC1;Myosin regulatory light chain 2, smooth muscle isoform;Myosin RLC;MLC-2C;20 kDa myosin light chain;MYL9 protein;Regulatory myosin light chain long version;Myosin, light chain 9, regulatory;Myosin, light polypeptide 9, regulatory, isoform CRA_c;Regulatory myosin light chain short version	26.1216	780.011	939601	P24844	1	2	2	0.0457341	4.94258e-06
ENSG00000072849	SPC24;SPBC24	cDNA FLJ51585, moderately similar to Homo sapiens spindle pole body component 24 homolog (SPBC24), mRNA;cDNA FLJ51584, highly similar to Homo sapiens spindle pole body component 24 homolog (SPBC24), mRNA;Putative uncharacterized protein SPC24;Kinetochore protein Spc24	26.0491	741.817	893593	Q8NBT2	1	2	2	0.0434947	4.94258e-06
ENSG00000180573	C11orf73;HSPC138;HSPC179;HSPC248	cDNA FLJ57139;Uncharacterized protein C11orf73	25.9856	709.86	855097	Q53FT3	1	2	2	0.0416209	4.94258e-06
ENSG00000145907	PQBP1;NPW38;JM26	Putative uncharacterized protein PQBP1;Polyglutamine-binding protein 1;Polyglutamine tract-binding protein 1;38 kDa nuclear protein containing a WW domain;Polyglutamine binding protein variant 12	25.9628	698.705	841660	O60828	1	2	2	0.0409669	4.94258e-06
ENSG00000053372	POLR2H	Putative uncharacterized protein POLR2H;DNA-directed RNA polymerases I, II, and III subunit RPABC3;DNA-directed RNA polymerase II subunit H;DNA-directed RNA polymerases I, II, and III 17.1 kDa polypeptide;RPB17;RPB8 homolog	25.928	682.053	821601	P52434	1	2	2	0.0399906	4.94258e-06
ENSG00000008988	UBL4A;DXS254E;GDX;UBL4;XX-FW89031B12.1-002	cDNA FLJ59175, weakly similar to Ubiquitin-like protein 4A;Ubiquitin-like protein 4A;Ubiquitin-like protein GDX;Ubiquitin-like 4A	25.8951	666.68	803082	P11441	1	2	2	0.0390892	4.94258e-06
ENSG00000171960	MRPL11;hCG_2017204;CGI-113	Mitochondrial ribosomal protein L11, isoform CRA_c;Putative uncharacterized protein MRPL11;39S ribosomal protein L11, mitochondrial;Mitochondrial ribosomal protein L11;Mitochondrial ribosomal protein L11, isoform CRA_f;Mitochondrial ribosomal protein L11 isoform a variant	25.8217	633.631	763272	Q9Y3B7	1	2	2	0.0371515	4.94258e-06
ENSG00000138175	MRPL13	39S ribosomal protein L13, mitochondrial	25.795	621.987	749245	Q9BYD1	1	2	2	0.0364687	4.94258e-06
ENSG00000100567	RHEB;RHEB2	cDNA FLJ77896, highly similar to Homo sapiens Ras homolog enriched in brain (RHEB), mRNA;GTP-binding protein Rheb;Ras homolog enriched in brain;Putative uncharacterized protein RHEB	25.7938	621.487	748643	Q15382	1	2	2	0.0364394	4.94258e-06
ENSG00000079246	NUDT21;CFIM25;CPSF25;CPSF5;DKFZp313O211	cDNA, FLJ93125, highly similar to Homo sapiens cleavage and polyadenylation specific factor 5, 25 kDa(CPSF5), mRNA;Cleavage and polyadenylation specificity factor subunit 5;Cleavage and polyadenylation specificity factor 25 kDa subunit;Pre-mRNA cleavage factor Im 25 kDa subunit;Nucleoside diphosphate-linked moiety X motif 21;Putative uncharacterized protein DKFZp313O211	25.7489	602.434	725692	O43809	1	2	2	0.0353223	4.94258e-06
ENSG00000086065	GADD45GIP1;PLINP1;PRG6	CKII beta binding protein 2;Growth arrest and DNA damage-inducible proteins-interacting protein 1;CR6-interacting factor 1;CKII beta-associating protein;Papillomavirus L2-interacting nuclear protein 1;p53-responsive gene 6 protein	25.7165	589.072	709596	Q8TAE8	1	2	2	0.0345388	4.94258e-06
ENSG00000081154	SNRNP70;RNPU1Z;RPU1;SNRP70;U1AP1;DKFZp434N041	cDNA FLJ77404, highly similar to Homo sapiens small nuclear ribonucleoprotein 70kDa polypeptide (RNP antigen) (SNRP70), transcript variant 1, mRNA;U1 small nuclear ribonucleoprotein 70 kDa;Putative uncharacterized protein DKFZp434N041;SNRNP70 protein	25.6962	580.821	699657	P08621	1	2	2	0.0340551	4.94258e-06
ENSG00000142507	SPCS3;SPC22;UNQ1841/PRO3567	Signal peptidase complex subunit 3;Microsomal signal peptidase 22/23 kDa subunit	25.6557	564.754	680303	P61009	1	2	2	0.033113	4.94258e-06
ENSG00000214253	EIF1AD	Probable RNA-binding protein EIF1AD;Eukaryotic translation initiation factor 1A domain-containing protein;Haponin	25.5775	534.968	644423	Q8N9N8	1	2	2	0.0313666	4.94258e-06
ENSG00000154917;ENSG00000175582	UBE2H;hCG_18056;tcag7.352;Ube2h	Ubiquitin carrier protein;Ubiquitin-conjugating enzyme E2H (UBC8 homolog, yeast);Ubiquitin-conjugating enzyme E2H (UBC8 homolog, yeast), isoform CRA_c;Putative uncharacterized protein UBE2H;UbcH2;UBCH2;Ubiquitin carrier protein H;Ubiquitin-conjugating enzyme E2 H;Ubiquitin-conjugating enzyme E2-20K;Ubiquitin-protein ligase H;Ubiquitin-conjugating enzyme	25.5729	533.247	642349	P62256	1	2	2	0.0312657	4.94258e-06
ENSG00000154917;ENSG00000175582	RCN2;ERC55	Reticulocalbin-2;Calcium-binding protein ERC-55;E6-binding protein;Putative uncharacterized protein RCN2	25.545	523.055	630073	Q14257	1	2	2	0.0306681	4.94258e-06
ENSG00000085871	MRPL17;LIP2	39S ribosomal protein L17, mitochondrial;LYST-interacting protein 2	25.5328	518.644	624758	Q9NRX2	1	2	2	0.0304094	4.94258e-06
ENSG00000136527	RALY;HNRPCL2;P542;hCG_37136;RP1-64K7.1-007;RP1-64K7.1-005;RP1-64K7.1-004;RP1-64K7.1-003	cDNA FLJ77421, highly similar to Homo sapiens autoantigen p542 mRNA;cDNA FLJ56677, highly similar to RNA-binding protein Raly;RNA-binding protein Raly;hnRNP associated with lethal yellow protein homolog;Autoantigen p542;Heterogeneous nuclear ribonucleoprotein C-like 2;RNA binding protein (Autoantigenic, hnRNP-associated with lethal yellow) long isoform variant;RNA binding protein, autoantigenic (HnRNP-associated with lethal yellow homolog (Mouse));RNA binding protein, autoantigenic (HnRNP-associated with lethal yellow homolog (Mouse)), isoform CRA_a;cDNA FLJ77422, highly similar to Homo sapiens RNA binding protein, autoantigenic (hnRNP-associated with lethal yellow homolog (mouse)), transcript variant 1, mRNA	25.518	513.343	618373	Q9UKM9	1	2	2	0.0300987	4.94258e-06
ENSG00000142089	MGST1;GST12;MGST	Microsomal glutathione S-transferase 1;Microsomal GST-I;MGST1 protein	25.5112	510.929	615465	P10620	1	2	2	0.0299571	4.94258e-06
ENSG00000129084	CWC15;C11orf5;AD-002;HSPC148	Protein CWC15 homolog	25.5095	510.31	614719	Q9P013	1	2	2	0.0299208	4.94258e-06
ENSG00000115484	CRK;hCG_28712	Putative uncharacterized protein CRK;V-crk sarcoma virus CT10 oncogene homolog (Avian);V-crk sarcoma virus CT10 oncogene homolog (Avian), isoform CRA_d;cDNA FLJ77114, highly similar to Homo sapiens v-crk sarcoma virus CT10 oncogene homolog (avian) (CRK), transcript variant I, mRNA;Adapter molecule crk;Proto-oncogene c-Crk;p38	25.4687	496.091	597591	P46108	1	2	2	0.0290871	4.94258e-06
ENSG00000170312	CCDC12	cDNA FLJ58397, moderately similar to Coiled-coil domain-containing protein 12;Putative uncharacterized protein CCDC12;Coiled-coil domain-containing protein 12	25.4628	494.059	595144	Q8WUD4	1	2	2	0.028968	4.94258e-06
ENSG00000147403	MRPL49;C11orf4;NOF1;OK/SW-cl.67	39S ribosomal protein L49, mitochondrial;Protein NOF1;Neighbor of FAU	25.449	489.369	589494	Q13405	1	2	2	0.028693	4.94258e-06
ENSG00000108774	MPHOSPH6;MPP6	M-phase phosphoprotein 6;M-phase phosphoprotein 6 variant;MPHOSPH6 protein	25.4333	484.059	583098	Q99547	1	2	2	0.0283817	4.94258e-06
ENSG00000103018	ADI1;MTCBP1;HMFT1638	1,2-dihydroxy-3-keto-5-methylthiopentene dioxygenase;Aci-reductone dioxygenase;Membrane-type 1 matrix metalloproteinase cytoplasmic tail-binding protein 1;Submergence-induced protein 2 homolog	25.3988	472.627	569327	Q9BV57	1	2	2	0.0277114	4.94258e-06
ENSG00000126698	RFK	cDNA, FLJ96841;Riboflavin kinase;ATP:riboflavin 5'-phosphotransferase;Flavokinase	25.3567	459.051	552973	Q969G6	1	2	2	0.0269154	4.94258e-06
ENSG00000164032	C9orf78;HCA59	Uncharacterized protein C9orf78;Hepatocellular carcinoma-associated antigen 59;HSPC220	25.353	457.875	551556	Q9NZ63	1	2	2	0.0268464	4.94258e-06
ENSG00000113368	MRPS34	Mitochondrial 28S ribosomal protein S34;Putative uncharacterized protein MRPS34;28S ribosomal protein S34, mitochondrial	25.3279	449.959	542021	P82930	1	2	2	0.0263823	4.94258e-06
ENSG00000185825	RAD23B;RP11-131A5.1-004;RP11-131A5.1-003;RP11-131A5.1-002	UV excision repair protein RAD23 homolog B;XP-C repair-complementing complex 58 kDa protein;cDNA FLJ56531, highly similar to UV excision repair protein RAD23 homolog B;cDNA FLJ50817, highly similar to UV excision repair protein RAD23 homolog B;cDNA, FLJ79088, highly similar to UV excision repair protein RAD23 homolog B;UV excision repair protein RAD23 homolog B variant;RAD23 homolog B (S. cerevisiae);RAD23-like protein B	25.3035	442.416	532934	P54727	1	2	2	0.02594	4.94258e-06
ENSG00000165280	TRA2A;HSU53209;hCG_37979	cDNA FLJ50614, highly similar to Transformer-2 protein homolog;cDNA FLJ50682, highly similar to Transformer-2 protein homolog;cDNA FLJ50689, highly similar to Transformer-2 protein homolog;Transformer-2 protein homolog alpha;Transformer-2 protein homolog A;Putative MAPK activating protein;Putative uncharacterized protein HSU53209;Transformer-2 alpha, isoform CRA_a;cDNA, FLJ95674, Homo sapiens transformer-2 alpha (htra-2 alpha) (HSU53209), mRNA	25.27	432.264	520706	Q13595	1	2	2	0.0253448	4.94258e-06
ENSG00000092199	TBCA;hCG_2016016	cDNA FLJ57496, moderately similar to Tubulin-specific chaperone A;Tubulin-specific chaperone A;Tubulin-folding cofactor A;TCP1-chaperonin cofactor A;TBCA protein;Tubulin folding cofactor A;Tubulin-specific chaperone a;cDNA, FLJ92496, Homo sapiens tubulin-specific chaperone a (TBCA), mRNA	25.2437	424.456	511299	O75347	1	2	2	0.0248869	4.94258e-06
ENSG00000181610	MRFAP1;PAM14;PGR1	cDNA FLJ90015 fis, clone HEMBA1000634, highly similar to Homo sapiens Mof4 family associated protein 1 (MRFAP1), mRNA;MORF4 family-associated protein 1;Protein PGR1;Protein associated with MRG of 14 kDa;cDNA FLJ54234, moderately similar to Homo sapiens Mof4 family associated protein 1 (MRFAP1), mRNA	25.2293	420.234	506214	Q9Y605	1	2	2	0.0246394	4.94258e-06
ENSG00000168439	PPP1R2;IPP2;PPP1R2P3	Protein phosphatase inhibitor 2;Putative protein phosphatase inhibitor 2-like protein 3;Protein phosphatase 1, regulatory subunit 2 pseudogene 3;PPP1R2 protein	25.2264	419.402	505212	P41236	1	2	2	0.0245906	4.94258e-06
ENSG00000164466	PPP1R2;IPP2;PPP1R2P3	Protein phosphatase inhibitor 2;Putative protein phosphatase inhibitor 2-like protein 3;Protein phosphatase 1, regulatory subunit 2 pseudogene 3;PPP1R2 protein	25.2264	419.402	505212	Q6NXS1	1	2	2	0.0245906	4.94258e-06
ENSG00000013583	CDKN2C;CDKN6;RP11-278J17.1-002;hCG_40289	Cyclin-dependent kinase 4 inhibitor C;p18-INK4c;Cyclin-dependent kinase 6 inhibitor;p18-INK6;CDKN2C protein;Cyclin-dependent kinase inhibitor 2C (P18, inhibits CDK4);Cyclin-dependent kinase inhibitor 2C (P18, inhibits CDK4), isoform CRA_a;cDNA FLJ33851 fis, clone CTONG2005635, highly similar to CYCLIN-DEPENDENT KINASE 6 INHIBITOR;Cyclin-dependent kinase inhibitor 2C	25.2205	417.682	503139	P42773	1	2	2	0.0244898	4.94258e-06
ENSG00000184840	NUDC;NPD011	Nuclear migration protein nudC;Nuclear distribution protein C homolog;NPD011	25.2136	415.683	500732	Q9Y266	1	2	2	0.0243726	4.94258e-06
ENSG00000108654	HNRNPH3;HNRPH3	Heterogeneous nuclear ribonucleoprotein H3;Heterogeneous nuclear ribonucleoprotein 2H9;cDNA FLJ57726, highly similar to Heterogeneous nuclear ribonucleoprotein H3;Heterogeneous nuclear ribonucleoprotein H3 isoform a variant	25.1355	393.784	474352	P31942	1	2	2	0.0230886	4.94258e-06
ENSG00000124575	PSMD7;MOV34L	cDNA, FLJ96428, highly similar to Homo sapiens proteasome (prosome, macropain) 26S subunit, non-ATPase, 7 (Mov34 homolog) (PSMD7), mRNA;cDNA FLJ51373, highly similar to 26S proteasome non-ATPase regulatory subunit 7;26S proteasome non-ATPase regulatory subunit 7;26S proteasome regulatory subunit RPN8;26S proteasome regulatory subunit S12;Proteasome subunit p40;Mov34 protein homolog	25.1049	385.535	464416	P51665	1	2	2	0.022605	4.94258e-06
ENSG00000161960	C19orf43	cDNA, FLJ96865;Uncharacterized protein C19orf43	25.0831	379.754	457451	Q9BQ61	1	2	2	0.022266	4.94258e-06
ENSG00000130255	PFDN2;RP11-544M22.10-001;hCG_1995291;PFD2;HSPC231	Prefoldin subunit 2;cDNA, FLJ96845, Homo sapiens prefoldin 2 (PFDN2), mRNA	25.0795	378.805	456308	Q9UHV9	1	2	2	0.0222103	4.94258e-06
ENSG00000041357	SAP18;GIG38	Histone deacetylase complex subunit SAP18;18 kDa Sin3-associated polypeptide;Sin3-associated polypeptide p18;Cell growth-inhibiting gene 38 protein;2HOR0202	25.0744	377.457	454685	O00422	1	2	2	0.0221313	4.94258e-06
ENSG00000077312	CA2	Carbonic anhydrase 2;Carbonic anhydrase II;Carbonate dehydratase II;Carbonic anhydrase C	25.0243	364.585	439179	P00918	1	2	2	0.0213766	4.94258e-06
ENSG00000121774	TMPO;LAP2	Lamina-associated polypeptide 2, isoform alpha;Thymopoietin isoform alpha;Thymopoietin-related peptide isoform alpha;Thymopoietin;Splenin;Thymopentin;TP5;Lamina-associated polypeptide 2, isoforms beta/gamma;Thymopoietin, isoforms beta/gamma;Thymopoietin-related peptide isoforms beta/gamma;Lamina-associated polypeptide 2, isoforms beta/gamma variant;PRO0868;cDNA FLJ51293, highly similar to Lamina-associated polypeptide 2, isoforms beta/gamma	25.006	359.979	433631	P42167	1	2	2	0.0211065	4.94258e-06
ENSG00000087086	SUMO1;hCG_1776791;SMT3C;SMT3H3;UBL1;OK/SW-cl.43;Smt3c;Smt3h3;Sumo1;Ubl1	Putative uncharacterized protein SUMO1;SMT3 suppressor of mif two 3 homolog 1 (Yeast), isoform CRA_c;Small ubiquitin-related modifier 1;Sentrin;Ubiquitin-like protein SMT3C;SMT3 homolog 3;Ubiquitin-homology domain protein PIC1;Ubiquitin-like protein UBL1;GAP-modifying protein 1;SMT3 suppressor of mif two 3 homolog 1 (Yeast), isoform CRA_b	24.9337	342.384	412435	P63165	1	2	2	0.0200748	4.94258e-06
ENSG00000130303	DPM1;RP5-914P20.2-004;RP5-914P20.2-003;RP5-914P20.2-005	Dolichol-phosphate mannosyltransferase;Dolichol-phosphate mannose synthase;Dolichyl-phosphate beta-D-mannosyltransferase;Mannose-P-dolichol synthase;Dolichyl-phosphate mannosyltransferase polypeptide 1, catalytic subunit	24.875	328.739	395999	O60762	1	2	2	0.0192748	4.94258e-06
ENSG00000113013	G3BP2;KIAA0660	cDNA FLJ76053, highly similar to Homo sapiens Ras-GTPase activating protein SH3 domain-binding protein 2 (G3BP2), transcript variant 3, mRNA;Ras GTPase-activating protein-binding protein 2;GAP SH3 domain-binding protein 2	24.8658	326.656	393490	Q9UN86	1	2	2	0.0191527	4.94258e-06
ENSG00000077549	GINS3;PSF3	DNA replication complex GINS protein PSF3;GINS complex subunit 3	24.8615	325.673	392306	Q9BRX5	1	2	2	0.0190951	4.94258e-06
ENSG00000089157	C7orf50;hCG_1993407;FP15621	Putative uncharacterized protein C7orf50;C7orf50 protein;HCG1993407;Uncharacterized protein C7orf50	24.8449	321.956	387828	Q9BRJ6	1	2	2	0.0188771	4.94258e-06
ENSG00000089157	TMEM123;KCT3;PSEC0111;UNQ641/PRO1271	Porimin;Transmembrane protein 123;Pro-oncosis receptor inducing membrane injury;Keratinocytes-associated transmembrane protein 3	24.7461	300.641	362153	Q8N131	1	2	2	0.0176274	4.94258e-06
ENSG00000127022	CHRAC1;CHRAC15	Chromatin accessibility complex protein 1;Chromatin accessibility complex 15 kDa protein;DNA polymerase epsilon subunit p15	24.741	299.583	360877	Q9NRG0	1	2	2	0.0175653	4.94258e-06
ENSG00000124164	MRPL4;CDABP0091;CGI-28	39S ribosomal protein L4, mitochondrial	24.74	299.371	360622	Q9BYD3	1	2	2	0.0175529	4.94258e-06
ENSG00000160211	RRS1;KIAA0112;RRR	Ribosome biogenesis regulatory protein homolog	24.7182	294.883	355216	Q15050	1	2	2	0.0172898	4.94258e-06
ENSG00000156261	COX4I1;COX4	Cytochrome c oxidase subunit 4 isoform 1, mitochondrial;Cytochrome c oxidase subunit IV isoform 1;Cytochrome c oxidase polypeptide IV;COX4I1 protein	24.7032	291.837	351547	P13073	1	2	2	0.0171112	4.94258e-06
ENSG00000099797	USMG5;HCVFTP2;PD04912	Up-regulated during skeletal muscle growth protein 5;HCV F-transactivated protein 2	24.6751	286.196	344752	Q96IX5	1	2	2	0.0167804	4.94258e-06
ENSG00000139684	NDUFB11;UNQ111/PRO1064	NADH dehydrogenase [ubiquinone] 1 beta subcomplex subunit 11, mitochondrial;NADH-ubiquinone oxidoreductase ESSS subunit;Complex I-ESSS;Neuronal protein 17.3;Neuronal protein	24.6527	281.785	339438	Q9NX14	1	2	2	0.0165218	4.94258e-06
ENSG00000110195	TPD52L2;RP4-591C20.2-003;hCG_22755;RP4-591C20.2-007;DKFZp686A1765;RP4-591C20.2-005	cDNA FLJ52530, highly similar to Tumor protein D54;cDNA FLJ53635, highly similar to Homo sapiens tumor protein D52-like 2 (TPD52L2), transcript variant 6, mRNA;Tumor protein D54;Tumor protein D52-like 2;Tumor protein D52-like 2 isoform e variant;HCCR-binding protein 2;Tumor protein D52-like 2, isoform CRA_e;Tumor protein D52-like 2, isoform CRA_d;Putative uncharacterized protein DKFZp686A1765;Tumor protein D52-like 2, isoform CRA_f;cDNA FLJ54053, highly similar to Homo sapiens tumor protein D52-like 2 (TPD52L2), transcript variant 6, mRNA;TPD52L2 protein;Tumor protein D52-like 2, isoform CRA_a;cDNA, FLJ95317, highly similar to Homo sapiens tumor protein D52-like 2 (TPD52L2), mRNA	24.6359	278.536	335524	O43399	1	2	2	0.0163313	4.94258e-06
ENSG00000111196	EIF4B	cDNA FLJ59206, highly similar to Eukaryotic translation initiation factor 4B;cDNA FLJ54492, highly similar to Eukaryotic translation initiation factor 4B;cDNA FLJ59402, highly similar to Eukaryotic translation initiation factor 4B;cDNA FLJ59405, highly similar to Eukaryotic translation initiation factor 4B;Eukaryotic translation initiation factor 4B;EIF4B protein	24.6206	275.598	331985	P23588	1	2	2	0.016159	4.94258e-06
ENSG00000167770	PRRC1	Putative uncharacterized protein PRRC1;Protein PRRC1	24.615	274.53	330699	Q96M27	1	2	2	0.0160964	4.94258e-06
ENSG00000185883	LZIC	Protein LZIC;Leucine zipper and ICAT homologous domain-containing protein;Leucine zipper and CTNNBIP1 domain-containing protein;cDNA FLJ55829, highly similar to Homo sapiens leucine zipper and CTNNBIP1 domain containing (LZIC), mRNA	24.5992	271.528	327083	Q8WZA0	1	2	2	0.0159204	4.94258e-06
ENSG00000148834	RBPMS;HERMES	Putative uncharacterized protein RBPMS;RNA binding protein with multiple splicing;RNA-binding protein with multiple splicing;Heart and RRM expressed sequence	24.5973	271.175	326657	Q93062	1	2	2	0.0158997	4.94258e-06
ENSG00000006625	EHD1;hCG_23386;PAST;PAST1;CDABP0131	EH-domain containing 1, isoform CRA_b;cDNA FLJ40523 fis, clone TESTI2046872, highly similar to EH-domain-containing protein 1;cDNA, FLJ92624, highly similar to Homo sapiens EH-domain containing 1 (EHD1), mRNA;cDNA FLJ53363, highly similar to EH-domain-containing protein 1;cDNA FLJ53643, highly similar to EH-domain-containing protein 1;cDNA FLJ55347, highly similar to EH-domain-containing protein 1;cDNA FLJ55166, highly similar to EH-domain-containing protein 1;Putative uncharacterized protein EHD1;EH domain-containing protein 1;Testilin;PAST homolog 1	24.5733	266.699	321266	Q9H4M9	1	2	2	0.0156373	4.94258e-06
ENSG00000134419	GTF2F2;RAP30	General transcription factor IIF subunit 2;Transcription initiation factor IIF subunit beta;ATP-dependent helicase GTF2F2;Transcription initiation factor RAP30;General transcription factor IIF 30 kDa subunit	24.5702	266.132	320583	P13984	1	2	2	0.015604	4.94258e-06
ENSG00000140990	VAMP3;SYB3;hCG_21813	Vesicle-associated membrane protein 3;Synaptobrevin-3;Cellubrevin;VAMP3 protein;Vesicle-associated membrane protein 3 (Cellubrevin);cDNA, FLJ92013, Homo sapiens vesicle-associated membrane protein 3 (cellubrevin)(VAMP3), mRNA	24.5554	263.409	317302	Q15836	1	2	2	0.0154443	4.94258e-06
ENSG00000165637	MLF2;hCG_25928	cDNA FLJ78094, highly similar to Homo sapiens myeloid leukemia factor 2, mRNA;Myeloid leukemia factor 2;Myelodysplasia-myeloid leukemia factor 2;MLF2 protein;Myeloid leukemia factor 2, isoform CRA_a;cDNA, FLJ94652, Homo sapiens myeloid leukemia factor 2 (MLF2), mRNA	24.5524	262.863	316645	Q15773	1	2	2	0.0154124	4.94258e-06
ENSG00000112667	FARSLA;hCG_172485;FARSA;FARS;FARSL	cDNA FLJ50378, highly similar to Phenylalanyl-tRNA synthetase alpha chain (EC 6.1.1.20);FARSLA protein;Phenylalanine-tRNA synthetase-like, alpha subunit, isoform CRA_b;cDNA FLJ34774 fis, clone NT2NE2003309, highly similar to Phenylalanyl-tRNA synthetase alpha chain (EC 6.1.1.20);Phenylalanyl-tRNA synthetase alpha chain;Phenylalanine--tRNA ligase alpha chain;CML33	24.5503	262.488	316194	Q9Y285	1	2	2	0.0153904	4.94258e-06
ENSG00000196305	S100A9;CAGB;CFAG;MRP14	cDNA, FLJ92148, highly similar to Homo sapiens S100 calcium binding protein A9 (calgranulin B) (S100A9), mRNA;Putative uncharacterized protein S100A9;Protein S100-A9;S100 calcium-binding protein A9;Calgranulin-B;Migration inhibitory factor-related protein 14;Leukocyte L1 complex heavy chain;Calprotectin L1H subunit	24.54	260.619	313942	P06702	1	2	2	0.0152808	4.94258e-06
ENSG00000167658	POLR2F;RP5-1039K5.10-011;RP5-1039K5.10-012;RP5-1039K5.10-010;RP5-1039K5.10-009;POLRF	Polymerase (RNA) II (DNA directed) polypeptide F;cDNA, FLJ92093, highly similar to Homo sapiens polymerase (RNA) II (DNA directed) polypeptide F (POLR2F), mRNA;Putative uncharacterized protein POLR2F;DNA-directed RNA polymerases I, II, and III subunit RPABC2;DNA-directed RNA polymerase II subunit F;DNA-directed RNA polymerases I, II, and III 14.4 kDa polypeptide;RPABC14.4;RPB6 homolog;RPC15	24.527	258.28	311124	P61218	1	2	2	0.0151436	4.94258e-06
ENSG00000206394;ENSG00000213719;ENSG00000223639;ENSG00000226248;ENSG00000226417;ENSG00000226651;ENSG00000230685	SF3A1;SAP114	cDNA FLJ55438, highly similar to Splicing factor 3 subunit 1;Splicing factor 3A subunit 1;Spliceosome-associated protein 114;SF3a120	24.5158	256.272	308705	Q15459	1	2	2	0.0150259	4.94258e-06
ENSG00000135404	LOC392647;tcag7.1028;EIF4H;KIAA0038;WBSCR1;WSCR1	Similar to mKIAA0038 protein;Eukaryotic translation initiation factor 4H;Williams-Beuren syndrome chromosomal region 1 protein;cDNA FLJ60708, highly similar to Eukaryotic translation initiation factor 4H;Putative uncharacterized protein WBSCR1	24.4766	249.413	300442	Q15056	1	2	2	0.0146237	4.94258e-06
ENSG00000136950	C20orf11	cDNA FLJ52229;Protein C20orf11;Two hybrid-associated protein 1 with RanBPM	24.4643	247.287	297881	Q9NWU2	1	2	2	0.0144991	4.94258e-06
ENSG00000170584	RGS10	Regulator of G-protein signaling 10	24.4039	237.159	285682	O43665	1	2	2	0.0139052	4.94258e-06
ENSG00000078140	MRPS26;C20orf193;RPMS13	28S ribosomal protein S26, mitochondrial;28S ribosomal protein S13, mitochondrial	24.3683	231.367	278705	Q9BYN8	1	2	2	0.0135657	4.94258e-06
ENSG00000205581	MOCS2;MCBPE;MOCO1	Molybdopterin synthase catalytic subunit;Molybdenum cofactor synthesis protein 2B;Molybdenum cofactor synthesis protein 2 large subunit;Molybdopterin-synthase large subunit;MOCO1-B;Molybdopterin synthase sulfur carrier subunit;Sulfur carrier protein MOCS2A;Molybdenum cofactor synthesis protein 2A;Molybdenum cofactor synthesis protein 2 small subunit;Molybdopterin-synthase small subunit;MOCO1-A	24.3537	229.049	275912	O96033	1	2	2	0.0134297	4.94258e-06
ENSG00000100804	NAA20;NAT5;RP5-1002M8.3-006;hCG_21103;RP5-1002M8.3-007;Naa20;Nat5	N-acetyltransferase 5;N-acetyltransferase 5 (ARD1 homolog, S. cerevisiae), isoform CRA_b;Putative uncharacterized protein NAA20;N-acetyltransferase 5 (ARD1 homolog, S. cerevisiae), isoform CRA_a;N-alpha-acetyltransferase 20, NatB catalytic subunit;N-terminal acetyltransferase B complex catalytic subunit NAA20;N-terminal acetyltransferase B complex catalytic subunit NAT5	24.3487	228.259	274961	P61599	1	2	2	0.0133834	4.94258e-06
ENSG00000147684	TCEAL1;SIIR	Transcription elongation factor A protein-like 1;Transcription elongation factor S-II protein-like 1;Nuclear phosphoprotein p21/SIIR	24.3485	228.217	274910	Q15170	1	2	2	0.0133809	4.94258e-06
ENSG00000134717	CRADD;RAIDD;hCG_40089	CASP2 and RIPK1 domain containing adaptor with death domain;cDNA FLJ50762, highly similar to Death domain-containing protein CRADD;Death domain-containing protein CRADD;Caspase and RIP adapter with death domain;RIP-associated protein with a death domain;CRADD protein;cDNA, FLJ95760, Homo sapiens CASP2 and RIPK1 domain containing adaptor with deathdomain (CRADD), mRNA	24.335	226.1	272361	P78560	1	2	2	0.0132569	4.94258e-06
ENSG00000108179	MTDH;AEG1;LYRIC	Protein LYRIC;Lysine-rich CEACAM1 co-isolated protein;3D3/LYRIC;Metastasis adhesion protein;Metadherin;Astrocyte elevated gene-1 protein	24.3207	223.867	269671	Q86UE4	1	2	2	0.0131259	4.94258e-06
ENSG00000140374	C17orf49;hCG_32827	MLL1/MLL complex subunit C17orf49;HCG32827, isoform CRA_d;Putative uncharacterized protein C17orf49	24.3198	223.718	269491	Q8IXM2	1	2	2	0.0131172	4.94258e-06
ENSG00000101152	CCDC43	Coiled-coil domain-containing protein 43;CCDC43 protein	24.2924	219.52	264434	Q96MW1	1	2	2	0.012871	4.94258e-06
ENSG00000048162	ARL2BP;BART;BART1	ADP-ribosylation factor-like protein 2-binding protein;Binder of ARF2 protein 1	24.2909	219.295	264163	Q9Y2Y0	1	2	2	0.0128578	4.94258e-06
ENSG00000152700	EBNA1BP2;RP5-1034F7.2-001;hCG_2031782;EBP2	cDNA FLJ51285, highly similar to Probable rRNA-processing protein EBP2;EBNA1 binding protein 2;EBNA1 binding protein 2 variant;EBNA1 binding protein 2, isoform CRA_a;EBNA1BP2 protein;Probable rRNA-processing protein EBP2;EBNA1-binding protein 2;Nucleolar protein p40	24.2396	211.624	254922	Q99848	1	2	2	0.0124081	4.94258e-06
ENSG00000083720	NDUFAF4;C6orf66;HRPAP20;HSPC125;My013	NADH dehydrogenase [ubiquinone] 1 alpha subcomplex assembly factor 4;Hormone-regulated proliferation-associated protein of 20 kDa	24.1937	205	246943	Q9P032	1	2	2	0.0120197	4.94258e-06
ENSG00000140612	SNW1;SKIIP;SKIP	SNW domain-containing protein 1;Nuclear protein SkiP;Ski-interacting protein;Nuclear receptor coactivator NCoA-62;cDNA FLJ51388, highly similar to SNW domain-containing protein 1;cDNA, FLJ78986, highly similar to SNW domain-containing protein 1;SNW1 protein;Nuclear receptor coactivator NC0A-62	24.1735	202.147	243506	Q13573	1	2	2	0.0118524	4.94258e-06
ENSG00000140612	LYSMD2	LysM and putative peptidoglycan-binding domain-containing protein 2	24.1654	201.015	242143	Q8IV50	1	2	2	0.011786	4.94258e-06
ENSG00000124802	GINS2;PSF2;CGI-122;DC5;HSPC037	DNA replication complex GINS protein PSF2 variant;DNA replication complex GINS protein PSF2;GINS complex subunit 2	24.1507	198.974	239685	Q9Y248	1	2	2	0.0116664	4.94258e-06
ENSG00000139233	CHMP1A;CHMP1;KIAA0047;PCOLN3;PRSM1	Charged multivesicular body protein 1a;Chromatin-modifying protein 1a;Vacuolar protein sorting-associated protein 46-1;Putative uncharacterized protein CHMP1A;cDNA FLJ57657, highly similar to Charged multivesicular body protein 1a	24.1273	195.78	235837	Q9HD42	1	2	2	0.0114791	4.94258e-06
ENSG00000116649	MRPL16;PNAS-111	39S ribosomal protein L16, mitochondrial	24.1257	195.556	235567	Q9NX20	1	2	2	0.011466	4.94258e-06
ENSG00000140650	AHRR;BHLHE77;KIAA1234;PDCD6;ALG2;hCG_1985580	Aryl hydrocarbon receptor repressor;Class E basic helix-loop-helix protein 77;Programmed cell death protein 6;Apoptosis-linked gene 2 protein;Probable calcium-binding protein ALG-2;HCG1985580, isoform CRA_f;Programmed cell death 6;Programmed cell death 6 variant;PDCD6 protein	24.045	184.925	222761	O75340	1	2	2	0.0108427	4.94258e-06
ENSG00000076554	FKBP9;FKBP9L;FKBP60;FKBP63	FKBP9 protein;cDNA FLJ78517, highly similar to Homo sapiens FK506 binding protein 9, 63 kDa (FKBP9), mRNA;Putative FK506-binding protein 9-like protein;cDNA PSEC0007 fis, clone NT2RM1000634, highly similar to FK506-binding protein 9 (EC 5.2.1.8);Peptidyl-prolyl cis-trans isomerase FKBP9;FK506-binding protein 9;Rotamase;63 kDa FK506-binding protein;cDNA FLJ55188, highly similar to FK506-binding protein 9 (EC 5.2.1.8);cDNA FLJ53833, highly similar to FK506-binding protein 9 (EC 5.2.1.8);cDNA FLJ51199, highly similar to FK506-binding protein 9 (EC5.2.1.8);cDNA, FLJ79189, highly similar to FK506-binding protein 9 (EC 5.2.1.8);Putative uncharacterized protein FKBP9	24.0227	182.084	219338	Q75LS8	1	2	2	0.0106761	4.94258e-06
ENSG00000166595	VPS24;hCG_34193;CGI149;CHMP3;NEDF;CGI-149	Putative uncharacterized protein VPS24;Vacuolar protein sorting 24 (Yeast), isoform CRA_a;cDNA FLJ78338, highly similar to Homo sapiens vacuolar protein sorting 24 homolog (S. cerevisiae) (VPS24), transcript variant 2, mRNA;cDNA, FLJ79484, highly similar to Charged multivesicular body protein 3;cDNA FLJ58988, highly similar to Charged multivesicular body protein 3;Vacuolar protein sorting 24 (Yeast), isoform CRA_b;CGI149 protein;Vacuolar protein sorting 24 (Yeast), isoform CRA_c;cDNA, FLJ92672, Homo sapiens neuroendocrine differentiation factor (NEDF), mRNA;Charged multivesicular body protein 3;Chromatin-modifying protein 3;Vacuolar protein sorting-associated protein 24;Neuroendocrine differentiation factor	23.9711	175.684	211629	Q9Y3E7	1	2	2	0.0103008	4.94258e-06
ENSG00000148484	PDRG1;C20orf126;PDRG	p53 and DNA damage-regulated protein 1	23.9626	174.658	210393	Q9NUG6	1	2	2	0.0102407	4.94258e-06
ENSG00000130402	THRAP3;TRAP150	THRAP3 protein;Thyroid hormone receptor-associated protein 3;Thyroid hormone receptor-associated protein complex 150 kDa component	23.9447	172.5	207793	Q9Y2W1	1	2	2	0.0101141	4.94258e-06
ENSG00000108518	GTF2E2;TF2E2	Transcription initiation factor IIE subunit beta;General transcription factor IIE subunit 2	23.9006	167.308	201539	P29084	1	2	2	0.00980969	4.94258e-06
ENSG00000102024	CHMP2B;hCG_27849;CGI-84	Chromatin modifying protein 2B;cDNA FLJ11303 fis, clone PLACE1009995, highly similar to Charged multivesicular body protein 2b;cDNA FLJ11318 fis, clone PLACE1010274, highly similar to Charged multivesicular body protein 2b;cDNA, FLJ95104;cDNA FLJ57117, highly similar to Charged multivesicular body protein 2b;Putative uncharacterized protein CHMP2B;Charged multivesicular body protein 2b;Chromatin-modifying protein 2b;CHMP2.5;Vacuolar protein sorting-associated protein 2-2	23.8923	166.347	200381	Q9UQN3	1	2	2	0.00975335	4.94258e-06
ENSG00000116489	CLINT1;ENTH;EPN4;EPNR;KIAA0171	cDNA FLJ61629, highly similar to Clathrin interactor 1;Clathrin interactor 1;Epsin-4;Epsin-related protein;Enthoprotin;Clathrin-interacting protein localized in the trans-Golgi region	23.8838	165.374	199210	Q14677	1	2	2	0.00969632	4.94258e-06
ENSG00000177105	SYAP1;PRO3113	cDNA, FLJ95525, highly similar to Homo sapiens synapse associated protein 1, SAP47 homolog (Drosophila) (SYAP1), mRNA;cDNA FLJ60548, highly similar to Synapse-associated protein 1;SYAP1 protein variant;Synapse-associated protein 1	23.8733	164.177	197768	Q96A49	1	2	2	0.00962614	4.94258e-06
ENSG00000118363	CCDC53;AD-016;CGI-116;x0009	WASH complex subunit CCDC53;Coiled-coil domain-containing protein 53	23.8683	163.611	197086	Q9Y3C0	1	2	2	0.00959297	4.94258e-06
ENSG00000109519	SYF2;CBPIN;GCIPIP	cDNA, FLJ95758, highly similar to Homo sapiens GCIP-interacting protein p29 (P29), mRNA;cDNA FLJ58970, highly similar to Homo sapiens SYF2 homolog, RNA splicing factor (SYF2), transcript variant 1, mRNA;Pre-mRNA-splicing factor SYF2;CCNDBP1-interactor;p29	23.8541	161.998	195142	O95926	1	2	2	0.00949835	4.94258e-06
ENSG00000135624	NUDT16	cDNA FLJ57941, highly similar to Nucleoside diphosphate-linked moiety X motif16 (EC 3.6.1.-);U8 snoRNA-decapping enzyme;Nucleoside diphosphate-linked moiety X motif 16;U8 snoRNA-binding protein H29K	23.8349	159.862	192569	Q96DE0	1	2	2	0.00937311	4.94258e-06
ENSG00000138796	C1orf52;BAG;GM117	UPF0690 protein C1orf52;BCL10-associated gene protein	23.826	158.878	191385	Q8N6N3	1	2	2	0.00931546	4.94258e-06
ENSG00000066044	MAFG	Transcription factor MafG;V-maf musculoaponeurotic fibrosarcoma oncogene homolog G;hMAF	23.7469	150.406	181179	O15525	1	2	2	0.00881871	4.94258e-06
ENSG00000146007	GUK1;RP11-520H14.2-027;RP11-520H14.2-003;RP11-520H14.2-010;RP11-520H14.2-018;RP11-520H14.2-019;RP11-520H14.2-030;RP11-520H14.2-023;hCG_1984660;GMK;DKFZp666D023;RP11-520H14.2-001	Guanylate kinase 1;Guanylate kinase 1, isoform CRA_e;cDNA FLJ54844, highly similar to Guanylate kinase (EC 2.7.4.8);Guanylate kinase;GMP kinase;Putative uncharacterized protein DKFZp666D023;GUK1 protein;Guanylate kinase 1, isoform CRA_a	23.7205	147.676	177890	Q16774	1	2	2	0.00865862	4.94258e-06
ENSG00000111786	MXRA7;TMAP1	Matrix-remodeling-associated protein 7;Transmembrane anchor protein 1;Matrix-remodelling associated protein 7 (HBV preS1-transactivated protein 1).	23.6908	144.669	174268	P84157	1	2	2	0.00848231	4.94258e-06
ENSG00000121905	LZTFL1;hCG_15332	Leucine zipper transcription factor-like 1, isoform CRA_b;cDNA FLJ36386 fis, clone THYMU2008781, highly similar to Homo sapiens leucine zipper transcription factor-like 1 (LZTFL1), mRNA;cDNA FLJ58215, highly similar to Homo sapiens leucine zipper transcription factor-like 1 (LZTFL1), mRNA;Putative uncharacterized protein LZTFL1;Leucine zipper transcription factor-like protein 1	23.679	143.483	172840	Q9NQ48	1	2	2	0.00841281	4.94258e-06
ENSG00000115756	HINT2	PKCI-1-related HIT protein variant;Histidine triad nucleotide-binding protein 2, mitochondrial;HINT-3;HIT-17kDa;PKCI-1-related HIT protein;Protein kinase C inhibitor-2	23.6773	143.322	172646	Q9BX68	1	2	2	0.00840337	4.94258e-06
ENSG00000137168	UBE2V2;hCG_1640505;MMS2;UEV2	Ubiquitin-conjugating enzyme E2 variant 2;Ubiquitin-conjugating enzyme E2 variant 2, isoform CRA_b;cDNA, FLJ93989, Homo sapiens ubiquitin-conjugating enzyme E2 variant 2 (UBE2V2),mRNA;MMS2 homolog;Enterocyte differentiation-associated factor 1;Enterocyte differentiation-promoting factor 1;Vitamin D3-inducible protein;DDVit 1	23.6574	141.357	170279	Q15819	1	2	2	0.00828813	4.94258e-06
ENSG00000129103	NCS1;FLUP;FREQ;Flup;Freq;Ncs1	Neuronal calcium sensor 1;Frequenin homolog;Frequenin-like protein;Frequenin-like ubiquitous protein	23.615	137.265	165349	P62166	1	2	2	0.00804821	4.94258e-06
ENSG00000168393	HDGFRP3;HDGF2;CGI-142	Hepatoma-derived growth factor-related protein 3;Hepatoma-derived growth factor 2	23.5973	135.587	163329	Q9Y3E1	1	2	2	0.00794985	4.94258e-06
ENSG00000215021	ABHD11;WBSCR21;PP1226	Putative uncharacterized protein ABHD11;Abhydrolase domain-containing protein 11;Williams-Beuren syndrome chromosomal region 21 protein	23.5721	133.237	160497	Q8NFV4	1	2	2	0.00781203	4.94258e-06
ENSG00000131876	TSC22D3;DSIPI;GILZ;RP13-364K23.1-003;RP13-364K23.1-001;RP13-364K23.1-002	cDNA, FLJ92096, highly similar to Homo sapiens delta sleep inducing peptide, immunoreactor (DSIPI), mRNA;cDNA FLJ46047 fis, clone SYNOV2003326, highly similar to TSC22 domain family protein 3 (Glucocorticoid-induced leucine zipper protein);cDNA FLJ52937, highly similar to Homo sapiens TSC22 domain family, member 3 (TSC22D3), transcript variant 1, mRNA;TSC22 domain family protein 3;Glucocorticoid-induced leucine zipper protein;Delta sleep-inducing peptide immunoreactor;DSIP-immunoreactive peptide;TSC-22-like protein;TSC-22-related protein;TSC22 domain family, member 3	23.5649	132.575	159699	Q99576	1	2	2	0.00777319	4.94258e-06
ENSG00000131100	H3F3A;H3F3B;hCG_1984517;hCG_1989319;CG5825;CG8989;H3.3a;H3.3A;H3.3b;H3.3B;H3F3;H3f3a;H3f3b;His3.3A;His3.3B;PP781	Histone H3;H3.3Q;H3.A/B;Histone H3.3	23.5582	131.966	158966	P84243	1	2	2	0.0077375	4.94258e-06
ENSG00000184787	SCAND1;SDP1;RAZ1	SCAN domain-containing protein 1;SCAN-related protein RAZ1	23.5558	131.742	158696	P57086	1	2	2	0.00772437	4.94258e-06
ENSG00000114209	CCDC134;RP5-821D11.6-002;RP5-821D11.6-003	Coiled-coil domain containing 134;cDNA FLJ50180;Coiled-coil domain-containing protein 134	23.5285	129.273	155723	Q9H6E4	1	2	2	0.00757963	4.94258e-06
ENSG00000175792	RGC32;C13orf15	Response gene to complement 32 protein	23.5212	128.618	154933	Q9H4X1	1	2	2	0.00754122	4.94258e-06
ENSG00000111907	RAD23A	cDNA FLJ78534, highly similar to Homo sapiens RAD23 homolog A (S. cerevisiae), mRNA;cDNA FLJ51789, highly similar to UV excision repair protein RAD23 homolog A;UV excision repair protein RAD23 homolog A;UV excision repair protein RAD23 homolog A variant;RAD23 homolog A (S. cerevisiae)	23.4799	124.989	150562	P54725	1	2	2	0.00732845	4.94258e-06
ENSG00000168175	NOL7;C6orf90;NOP27	Nucleolar protein 7;Nucleolar protein of 27 kDa	23.4566	122.991	148155	Q9UMY1	1	2	2	0.00721129	4.94258e-06
ENSG00000101335	NDUFA5;DKFZp781K1356	NADH dehydrogenase [ubiquinone] 1 alpha subcomplex subunit 5;NADH-ubiquinone oxidoreductase 13 kDa-B subunit;Complex I-13kD-B;Complex I subunit B13;Putative uncharacterized protein NDUFA5;Putative uncharacterized protein DKFZp781K1356;cDNA FLJ12147 fis, clone MAMMA1000410	23.4302	120.758	145466	Q16718	1	2	2	0.00708038	4.94258e-06
ENSG00000126524	UTP11L;CGI-94;HDCMB12P	Probable U3 small nucleolar RNA-associated protein 11;UTP11-like protein;cDNA FLJ57377, highly similar to Probable U3 small nucleolar RNA-associatedprotein 11	23.4241	120.247	144850	Q9Y3A2	1	2	2	0.00705041	4.94258e-06
ENSG00000010278	PTPLB	Putative uncharacterized protein PTPLB;Protein-tyrosine phosphatase-like member B	23.3848	117.019	140961	Q6Y1H2	1	2	2	0.00686114	4.94258e-06
ENSG00000134001	TPM1;C15orf13;TMSA;hCG_33495;DKFZp586K2222	Tropomyosin alpha-1 chain;Tropomyosin-1;Alpha-tropomyosin;Tropomyosin 1 (Alpha), isoform CRA_i;cDNA FLJ54760, highly similar to Rattus norvegicus tropomyosin 1, alpha (Tpm1), transcript variant 7, mRNA;Putative uncharacterized protein TPM1;Tropomyosin 1 (Alpha), isoform CRA_o;Tropomyosin;Tropomyosin 1 alpha variant 6;TPM1 protein variant;Tropomyosin 1 (Alpha), isoform CRA_f;cDNA FLJ16459 fis, clone BRCAN2002473, moderately similar to Tropomyosin, fibroblast isoform 2;TPMsk1;Putative uncharacterized protein DKFZp586K2222;Tropomyosin 1 (Alpha), isoform CRA_a	23.3768	116.368	140177	P09493	1	2	2	0.00682296	4.94258e-06
ENSG00000104823	MDP-1;hCG_2039651;MDP1	Magnesium-dependent phosphatase 1, isoform CRA_a;cDNA, FLJ92315;Magnesium-dependent phosphatase 1	23.3704	115.854	139558	Q86V88	1	2	2	0.00679285	4.94258e-06
ENSG00000105402	COMMD2;HSPC042;My004	Putative uncharacterized protein COMMD2;COMMD2 protein;COMM domain-containing protein 2	23.3384	113.312	136496	Q86X83	1	2	2	0.00664379	4.94258e-06
ENSG00000198899	PEA15;RP11-536C5.8-002;hCG_39732;RP11-536C5.8-001;RP11-536C5.8-003	Phosphoprotein enriched in astrocytes 15;Phosphoprotein enriched in astrocytes 15, isoform CRA_b;cDNA FLJ38560 fis, clone HCHON2003642, highly similar to Astrocytic phosphoprotein PEA-15;Phosphoprotein enriched in astrocytes 15, isoform CRA_a;cDNA, FLJ92023, Homo sapiens phosphoprotein enriched in astrocytes 15 (PEA15),mRNA;Astrocytic phosphoprotein PEA-15;15 kDa phosphoprotein enriched in astrocytes;Phosphoprotein enriched in diabetes;PEA15 protein	23.3339	112.959	136071	Q15121	1	2	2	0.0066231	4.94258e-06
ENSG00000178035	ZBTB8OS;ARCH	cDNA FLJ75987, highly similar to Homo sapiens zinc finger and BTB domain containing 8 opposite strand (ZBTB8OS), mRNA;Protein archease;Protein ZBTB8OS;Zinc finger and BTB domain-containing opposite strand protein 8;Archease-like protein isoform ABAC	23.3156	111.539	134359	Q8IWT0	1	2	2	0.0065398	4.94258e-06
ENSG00000178952	VAMP8	Putative uncharacterized protein VAMP8;Vesicle-associated membrane protein 8;Endobrevin	23.3129	111.325	134102	Q9BV40	1	2	2	0.00652726	4.94258e-06
ENSG00000175416	FBLL1	rRNA/tRNA 2'-O-methyltransferase fibrillarin-like protein 1	23.2846	109.167	131502	A6NHQ2	1	2	2	0.00640073	4.94258e-06
ENSG00000178695	ARHGAP1;CDC42GAP;RHOGAP1	cDNA FLJ60782, highly similar to Rho-GTPase-activating protein 1;Rho GTPase-activating protein 1;Rho-type GTPase-activating protein 1;Rho-related small GTPase protein activator;GTPase-activating protein rhoOGAP;p50-RhoGAP;CDC42 GTPase-activating protein	23.2646	107.66	129687	Q07960	1	2	2	0.00631239	4.94258e-06
ENSG00000161888	BLOC1S1;BLOS1;GCN5L1;RT14	Biogenesis of lysosome-related organelles complex 1 subunit 1;GCN5-like protein 1;Protein RT14	23.2411	105.924	127596	P78537	1	2	2	0.00621062	4.94258e-06
ENSG00000064666	OPRS1;RP11-443P11.3-008;hCG_20471;SIGMAR1;SRBP;AAG8;RP11-443P11.3-002	HCG20471, isoform CRA_d;Opioid receptor, sigma 1;cDNA FLJ76396, highly similar to Homo sapiens opioid receptor, sigma 1 (OPRS1), transcript variant 2, mRNA;cDNA FLJ57078, highly similar to Homo sapiens opioid receptor, sigma 1 (OPRS1), transcript variant 1, mRNA;Sigma non-opioid intracellular receptor 1;Sigma 1-type opioid receptor;SR31747-binding protein;Aging-associated gene 8 protein;HCG20471, isoform CRA_c	23.2381	105.703	127330	Q99720	1	2	2	0.00619763	4.94258e-06
ENSG00000109846	COMMD10;HSPC305;PTD002	COMM domain-containing protein 10	23.2056	103.353	124498	Q9Y6G5	1	2	2	0.00605983	4.94258e-06
ENSG00000100292	NDUFV3	NADH dehydrogenase [ubiquinone] flavoprotein 3, mitochondrial;NADH-ubiquinone oxidoreductase 9 kDa subunit;Complex I-9kD;Renal carcinoma antigen NY-REN-4;Mitochondrial NADH oxidoreductase-like protein;cDNA FLJ31479 fis, clone NT2NE2001634, moderately similar to NADH-UBIQUINONE OXIDOREDUCTASE 9 KD SUBUNIT (EC 1.6.5.3)	23.2055	103.343	124487	P56181	1	2	2	0.00605928	4.94258e-06
ENSG00000100522	S100A8;CAGA;CFAG;MRP8	Protein S100-A8;S100 calcium-binding protein A8;Calgranulin-A;Migration inhibitory factor-related protein 8;Cystic fibrosis antigen;Leukocyte L1 complex light chain;Calprotectin L1L subunit;Urinary stone protein band A	23.1655	100.513	121078	P05109	1	2	2	0.00589335	4.94258e-06
ENSG00000116096	DNAJB6;HSJ2;MRJ;MSJ1	DnaJ homolog subfamily B member 6;Heat shock protein J2;MSJ-1;HHDJ1;MRJ;DnaJ;cDNA FLJ76979, highly similar to Homo sapiens DnaJ (Hsp40) homolog, subfamily B, member 6 (DNAJB6), transcript variant 1, mRNA;cDNA FLJ60022, highly similar to DnaJ homolog subfamily B member 6;cDNA FLJ51000, highly similar to DnaJ homolog subfamily B member 6;cDNA FLJ51007, highly similar to DnaJ homolog subfamily B member 6;cDNA FLJ52214, highly similar to DnaJ homolog subfamily B member 6;Putative uncharacterized protein DNAJB6;DNAJB6 protein	23.1377	98.5948	118767	O75190	1	2	2	0.00578087	4.94258e-06
ENSG00000187514	CCDC137	Coiled-coil domain-containing protein 137	23.131	98.1421	118222	Q6PK04	1	2	2	0.00575433	4.94258e-06
ENSG00000100220	SDR39U1;C14orf124;HCDI	Epimerase family protein SDR39U1;Short-chain dehydrogenase/reductase family 39U member 1;Full-length cDNA clone CS0DC001YO07 of Neuroblastoma of Homo sapiens (human)	23.1181	97.2651	117166	Q9NRG7	1	2	2	0.00570291	4.94258e-06
ENSG00000125691	BOD1;FAM44B	Biorientation of chromosomes in cell division protein 1;Biorientation defective protein 1;Protein FAM44B;Putative uncharacterized protein BOD1	23.1094	96.683	116464	Q96IK1	1	2	2	0.00566878	4.94258e-06
ENSG00000131467	C11orf51;HSPC020	Uncharacterized protein C11orf51;Uncharacterized protein C11orf51 homolog	23.101	96.1177	115783	P60006	1	2	2	0.00563563	4.94258e-06
ENSG00000141378	TPM3;DKFZp686J1372;RP11-205M9.1-006;hCG_1997142;RP11-205M9.1-003;RP11-205M9.1-005;RP11-205M9.1-007;RP11-205M9.1-011;RP11-205M9.1-014;RP11-205M9.1-009;RP11-205M9.1-002;RP11-205M9.1-010;OK/SW-cl.5	cDNA, FLJ96568, highly similar to Homo sapiens tropomyosin 3 (TPM3), mRNA;cDNA FLJ50720, highly similar to Homo sapiens tropomyosin 3 (TPM3), transcript variant 2, mRNA;Tropomyosin alpha-3 chain;Tropomyosin-3;Gamma-tropomyosin;Tropomyosin-5;Putative uncharacterized protein DKFZp686J1372;Tropomyosin 3;Tropomyosin 3, isoform CRA_b;TPM3 protein;cDNA FLJ32435 fis, clone SKMUS2001287, highly similar to Tropomyosin alpha-3 chain;Tropomyosin 3, isoform CRA_a;Cytoskeletal tropomyosin isoform (2.5 kb);cDNA FLJ35371 fis, clone SKMUS2001740, highly similar to TROPOMYOSIN ALPHA CHAIN, SKELETAL MUSCLE TYPE;Cytoskeletal tropomyosin TM30;TPMsk3	23.0891	95.3281	114832	P06753	1	2	2	0.00558934	4.94258e-06
ENSG00000149196	CENPH;ICEN35;hCG_27171	Centromere protein H;Interphase centromere complex protein 35;Centromere protein H, isoform CRA_b;cDNA FLJ41767 fis, clone IMR322006495, highly similar to Centromere protein H (Kinetochore protein CENP-H)	23.0103	90.2672	108736	Q9H3R5	1	2	2	0.0052926	4.94258e-06
ENSG00000007080	BCL7B	B-cell CLL/lymphoma 7 protein family member B;Putative uncharacterized protein BCL7B	22.9763	88.1605	106198	Q9BQE9	1	2	2	0.00516908	4.94258e-06
ENSG00000174444	YAP1;YAP65;DKFZp451O0517	cDNA FLJ51091, highly similar to 65 kDa Yes-associated protein;cDNA FLJ51192, highly similar to 65 kDa Yes-associated protein;cDNA, FLJ79015, highly similar to 65 kDa Yes-associated protein;Yorkie homolog;65 kDa Yes-associated protein;Putative uncharacterized protein DKFZp451O0517	22.9648	87.4605	105355	P46937	1	2	2	0.00512804	4.94258e-06
ENSG00000102103	FAM128B;MOZART2B;MZT2B	Putative uncharacterized protein FAM128B;Mitotic-spindle organizing protein associated with a ring of gamma-tubulin 2B	22.8991	83.5663	100664	Q6NZ67	1	2	2	0.00489971	4.94258e-06
ENSG00000100823	C7orf11;hCG_1780582;tcag7.446;TTDN1	Chromosome 7 open reading frame 11;cDNA FLJ76008;TTD non-photosensitive 1 protein	22.8876	82.9051	99867.5	Q8TAP9	1	2	2	0.00486095	4.94258e-06
ENSG00000232119	C1orf122	Uncharacterized protein C1orf122;Protein ALAESM	22.8847	82.7364	99664.2	Q6ZSJ8	1	2	2	0.00485105	4.94258e-06
ENSG00000117899	UXT;RP1-212G6.2-003;HSPC024	Ubiquitously-expressed transcript;Protein UXT;Ubiquitously expressed transcript protein;Androgen receptor trapped clone 27 protein	22.8696	81.8749	98626.5	Q9UBK9	1	2	2	0.00480054	4.94258e-06
ENSG00000063241	NDUFC2;HLC1;hCG_1643251	NADH dehydrogenase [ubiquinone] 1 subunit C2;NADH-ubiquinone oxidoreductase subunit B14.5b;Complex I-B14.5b;Human lung cancer oncogene 1 protein;NADH dehydrogenase;Putative uncharacterized protein NDUFC2;HLC-2	22.8693	81.8568	98604.7	O95298	1	2	2	0.00479948	4.94258e-06
ENSG00000163882	GTF2F1;RAP74	General transcription factor IIF subunit 1;Transcription initiation factor IIF subunit alpha;Transcription initiation factor RAP74;General transcription factor IIF 74 kDa subunit;cDNA FLJ50288, highly similar to Transcription initiation factor IIF alpha subunit (EC 2.7.11.1);GTF2F1 protein	22.7757	76.7157	92411.7	P35269	1	2	2	0.00449804	4.94258e-06
ENSG00000086598	MTP18;HSPC242;My022	Putative uncharacterized protein ENSP00000347267;Putative uncharacterized protein ENSP00000383926;Mitochondrial 18 kDa protein	22.7744	76.6487	92331.1	Q9UDX5	1	2	2	0.00449412	4.94258e-06
ENSG00000167088	TXNL4B;DIM2;DLP	Thioredoxin-like 4B variant;Thioredoxin-like protein 4B;Dim1-like protein	22.7645	76.1261	91701.5	Q9NX01	1	2	2	0.00446347	4.94258e-06
ENSG00000125877	CCDC115;MGC12981;hCG_39080	cDNA FLJ55215, moderately similar to Mus musculus coiled-coil domain containing 115 (Ccdc115), mRNA;Putative uncharacterized protein CCDC115;Putative uncharacterized protein MGC12981;Coiled-coil domain-containing protein 115	22.7572	75.7424	91239.3	Q96NT0	1	2	2	0.00444098	4.94258e-06
ENSG00000196331	MYL1	Myosin light chain 1/3, skeletal muscle isoform;Myosin light chain alkali 1/2;Putative uncharacterized protein MYL1	22.7529	75.516	90966.5	P05976	1	2	2	0.0044277	4.94258e-06
ENSG00000196226	SEC61B	Protein transport protein Sec61 subunit beta;Protein translocation complex beta variant	22.71	73.3045	88302.6	P60468	1	2	2	0.00429804	4.94258e-06
ENSG00000184678	SLIRP;C14orf156;DC23;DC50;PD04872	SRA stem-loop-interacting RNA-binding protein, mitochondrial	22.6587	70.7403	85213.7	Q9GZT3	1	2	2	0.00414769	4.94258e-06
ENSG00000138363	FUNDC2;HCBP6;DC44;HCC3;PD03104;GS1-273L24.1-004	FUN14 domain-containing protein 2;Hepatitis C virus core-binding protein 6;Cervical cancer proto-oncogene 3 protein;Putative uncharacterized protein FUNDC2;FUN14 domain containing 2	22.6488	70.2575	84632.2	Q9BWH2	1	2	2	0.00411938	4.94258e-06
ENSG00000099622	TMEM43;UNQ2564/PRO6244;FLJ00144	Transmembrane protein 43;Protein LUMA;FLJ00144 protein	22.6422	69.9383	84247.6	Q9BTV4	1	2	2	0.00410066	4.94258e-06
ENSG00000102030	YIF1A;54TM;HYIF1P;YIF1	Putative uncharacterized protein YIF1A;Protein YIF1A;YIP1-interacting factor homolog A;54TMp;cDNA FLJ75931, highly similar to Homo sapiens Yip1 interacting factor homolog A (S. cerevisiae) (YIF1A), mRNA	22.6267	69.187	83342.7	O95070	1	2	2	0.00405662	4.94258e-06
ENSG00000102178	NUFIP2;hCG_29087;KIAA1321;PIG1	Nuclear fragile X mental retardation protein interacting protein 2;Nuclear fragile X mental retardation protein interacting protein 2, isoform CRA_a;cDNA FLJ75095, highly similar to Homo sapiens 82-kD FMRP Interacting Protein (182-FIP), mRNA;Nuclear fragile X mental retardation-interacting protein 2;FMRP-interacting protein 2;82 kDa FMRP-interacting protein;Cell proliferation-inducing gene 1 protein	22.5776	66.8752	80557.9	Q7Z417	1	2	2	0.00392107	4.94258e-06
ENSG00000165264	C2orf5;COMMD1;MURR1	cDNA FLJ56664, highly similar to COMM domain-containing protein 1;MURR1 variant;Putative uncharacterized protein C2orf5;COMM domain-containing protein 1;Protein Murr1	22.5724	66.6337	80266.9	Q8N668	1	2	2	0.00390691	4.94258e-06
ENSG00000023909	SPC25;SPBC25;AD024	Kinetochore protein Spc25;Putative uncharacterized protein SPC25	22.5461	65.4295	78816.4	Q9HBM1	1	2	2	0.0038363	4.94258e-06
ENSG00000177954;ENSG00000185088;ENSG00000227081	MMGT1;TMEM32	Membrane magnesium transporter 1;Transmembrane protein 32	22.5256	64.5055	77703.3	Q8N4V1	1	2	2	0.00378213	4.94258e-06
ENSG00000118939	TMEM138;HSPC196;HSPC198	cDNA FLJ60203;Transmembrane protein 138	22.5168	64.1132	77230.8	Q9NPI0	1	2	2	0.00375913	4.94258e-06
ENSG00000163466	SF3B4;SAP49;RP11-196G18.20-002	cDNA FLJ39996 fis, clone STOMA2002166, highly similar to Splicing factor 3B subunit 4;Splicing factor 3B subunit 4;Spliceosome-associated protein 49;SF3b50;Pre-mRNA-splicing factor SF3b 49 kDa subunit;Splicing factor 3b, subunit 4 variant;Splicing factor 3b, subunit 4, 49kDa	22.4833	62.6412	75457.6	Q15427	1	2	2	0.00367282	4.94258e-06
ENSG00000143870	FAM177A1;C14orf24	Protein FAM177A1	22.4606	61.6659	74282.7	Q8N128	1	2	2	0.00361563	4.94258e-06
ENSG00000126749	MARCKSL1;MLP;MRP	MARCKS-related protein;MARCKS-like protein 1;Macrophage myristoylated alanine-rich C kinase substrate	22.4606	61.6646	74281.1	P49006	1	2	2	0.00361556	4.94258e-06
ENSG00000140319	SDC2;HSPG1;hCG_15745	Syndecan-2;Fibroglycan;Heparan sulfate proteoglycan core protein;Syndecan	22.4419	60.8717	73326.1	P34741	1	2	2	0.00356907	4.94258e-06
ENSG00000092820	HAUS1;CCDC5;HEIC	HAUS augmin-like complex subunit 1;Coiled-coil domain-containing protein 5;Enhancer of invasion-cluster	22.439	60.7499	73179.3	Q96CS2	1	2	2	0.00356193	4.94258e-06
ENSG00000139726	RPL35A;GIG33	Putative uncharacterized protein RPL35A;60S ribosomal protein L35a;Cell growth-inhibiting gene 33 protein	22.414	59.7062	71922.1	P18077	1	2	2	0.00350073	4.94258e-06
ENSG00000174547	LIN7B;hCG_16223;MALS2;VELI2;UNQ3116/PRO10200	Lin-7 homolog B (C. elegans), isoform CRA_a;Putative uncharacterized protein LIN7B;Protein lin-7 homolog B;Mammalian lin-seven protein 2;Vertebrate lin-7 homolog 2	22.3882	58.6464	70645.4	Q9HAP6	1	2	2	0.00343859	4.94258e-06
ENSG00000180879	LYSMD1;SB145	cDNA FLJ57075, highly similar to Homo sapiens LysM, peptidoglycan-binding, domain containing 1 (LYSMD1), mRNA;cDNA FLJ52686, highly similar to Homo sapiens LysM, peptidoglycan-binding, domain containing 1 (LYSMD1), mRNA;LysM and putative peptidoglycan-binding domain-containing protein 1	22.3781	58.2384	70154	Q96S90	1	2	2	0.00341467	4.94258e-06
ENSG00000205531	YIPF4;Nbla11189	Protein YIPF4;YIP1 family member 4	22.3697	57.9015	69748.2	Q9BSR8	1	2	2	0.00339492	4.94258e-06
ENSG00000143183	UFM1;C13orf20;BM-002;Ufm1;RP11-131P10.1-003;RP11-131P10.1-005	Ubiquitin-fold modifier 1	22.3482	57.0439	68715	P61960	1	2	2	0.00334463	4.94258e-06
ENSG00000006451	SARNP;HCC1;HSPC316;CIP29	SAP domain-containing ribonucleoprotein;Nuclear protein Hcc-1;Proliferation-associated cytokine-inducible protein CIP29;Cytokine-induced protein of 29 kDa;CIP29 protein	22.3421	56.8012	68422.7	P82979	1	2	2	0.0033304	4.94258e-06
ENSG00000077152	MRPL41;BMRP;MRPL27;RPML27;PIG3	39S ribosomal protein L41, mitochondrial;39S ribosomal protein L27 homolog;MRP-L27 homolog;Bcl-2-interacting mitochondrial ribosomal protein L41;Cell proliferation-inducing gene 3 protein	22.3246	56.1175	67599.2	Q8IXM3	1	2	2	0.00329032	4.94258e-06
ENSG00000143222	SMARCE1;BAF57	SWI/SNF-related matrix-associated actin-dependent regulator of chromatin subfamily E member 1;BRG1-associated factor 57;Smarce1 variant 5;cDNA FLJ55512, highly similar to SWI/SNF-related matrix-associated actin-dependent regulator of chromatin subfamily E member 1;cDNA FLJ55202, highly similar to SWI/SNF-related matrix-associatedactin-dependent regulator of chromatin subfamily E member 1;Smarce1 variant 3;Smarce1 variant 4;Smarce1 variant 6;Smarce1 variant 10	22.3035	55.3012	66615.9	Q969G3	1	2	2	0.00324246	4.94258e-06
ENSG00000212789	GOLPH3L;GPP34R;RP11-54A4.7-002	Golgi phosphoprotein 3-like;GPP34-related protein	22.3021	55.2491	66553.1	Q9H4A5	1	2	2	0.0032394	4.94258e-06
ENSG00000198431	YEATS4;GAS41	YEATS domain-containing protein 4;Glioma-amplified sequence 41;NuMA-binding protein 1	22.2617	53.7253	64717.5	O95619	1	2	2	0.00315006	4.94258e-06
ENSG00000100380	PARVB;AL031595.1-003;AL031595.1-001;hCG_17295;AL031595.1-006;AL031595.1-004;CGI-56	Putative uncharacterized protein PARVB;Parvin, beta;Parvin, beta, isoform CRA_a;Beta-parvin;Affixin;CLINT	22.252	53.3642	64282.5	Q9HBI1	1	2	2	0.00312888	4.94258e-06
ENSG00000100380	PAIP2;PAIP2A;HSPC218	Polyadenylate-binding protein-interacting protein 2;PAIP2 protein	22.2275	52.466	63200.5	Q9BPZ3	1	2	2	0.00307622	4.94258e-06
ENSG00000125870	C1orf131;RP4-609B14.1-003;hCG_14915;RP4-609B14.1-005	cDNA FLJ61512;Chromosome 1 open reading frame 131;Chromosome 1 open reading frame 131, isoform CRA_a;Uncharacterized protein C1orf131	22.2225	52.2841	62981.4	Q8NDD1	1	2	2	0.00306555	4.94258e-06
ENSG00000070756	VPS37B	Vacuolar protein sorting-associated protein 37B;ESCRT-I complex subunit VPS37B	22.2116	51.8888	62505.2	Q9H9H4	1	2	2	0.00304237	4.94258e-06
ENSG00000151846	CA13	Carbonic anhydrase 13;Carbonic anhydrase XIII;Carbonate dehydratase XIII	22.2072	51.7307	62314.9	Q8N1Q1	1	2	2	0.00303311	4.94258e-06
ENSG00000080824	SUMO3;hCG_401304;SMT3A;SMT3H1	Putative uncharacterized protein SUMO3;SMT3 suppressor of mif two 3 homolog 3 (Yeast), isoform CRA_d;Small ubiquitin-related modifier 3;Ubiquitin-like protein SMT3A;SMT3 homolog 1;SUMO-2;cDNA FLJ57440, moderately similar to Small ubiquitin-related modifier 3	22.2035	51.5982	62155.2	P55854	1	2	2	0.00302534	4.94258e-06
ENSG00000080824	ARHGDIB;GDIA2;GDID4;RAP1GN1	cDNA, FLJ92068, highly similar to Homo sapiens Rho GDP dissociation inhibitor (GDI) beta (ARHGDIB),mRNA;Rho GDP-dissociation inhibitor 2;Rho-GDI beta;Ly-GDI	22.1741	50.5598	60904.4	P52566	1	2	2	0.00296446	4.94258e-06
ENSG00000076043	CSTB;CST6;STFB;hCG_401291	Cystatin-B;Stefin-B;Liver thiol proteinase inhibitor;CPI-B;CSTB protein;Cystatin B;Cystatin B (Stefin B);Cystatin B (Stefin B), isoform CRA_a;cDNA, FLJ92415, Homo sapiens cystatin B (stefin B) (CSTB), mRNA	22.1688	50.373	60679.4	P04080	1	2	2	0.0029535	4.94258e-06
ENSG00000172172	ABI2;ARGBPIA;argBPIB;ABI-2	cDNA FLJ51071, highly similar to Abl interactor 2;cDNA FLJ52114, highly similar to Abl interactor 2;cDNA FLJ52274, highly similar to Homo sapiens abl interactor 2 (ABI2), mRNA;cDNA FLJ59236, highly similar to Abl interactor 2;cDNA FLJ51051, moderately similar to Abl interactor 2;cDNA FLJ51162, highly similar to Abl interactor 2;cDNA, FLJ78899, weakly similar to Abl interactor 2;cDNA, FLJ79242, highly similar to Homo sapiens abl interactor 2 (ABI2), mRNA;Abl interactor 2;Abelson interactor 2;Abl-binding protein 3;Arg-binding protein 1;ArgBPIB protein;Putative uncharacterized protein ABI-2	22.1653	50.2499	60531.1	Q9NYB9	1	2	2	0.00294629	4.94258e-06
ENSG00000106615	BCL2L1;BCL2L;BCLX;RP5-857M17.3-005;RP5-857M17.3-009;RP5-857M17.3-002;hCG_38811;RP5-857M17.3-003;RP5-857M17.3-006	Bcl-2-like protein 1;Apoptosis regulator Bcl-X;BCL2-like 1;BCL2-like 1, isoform CRA_c;cDNA FLJ77105, highly similar to Homo sapiens BCL2-like 1 (BCL2L1), nuclear gene encoding mitochondrial protein, transcript variant 2, mRNA	22.154	49.8589	60060.1	Q07817	1	2	2	0.00292336	4.94258e-06
ENSG00000131475	MORF4L2;KIAA0026;MRGX;RP5-1055C14.2-006;RP5-1055C14.2-009;RP5-1055C14.2-008;RP5-1055C14.2-001;RP5-1055C14.2-007	Mortality factor 4-like protein 2;MORF-related gene X protein;Transcription factor-like protein MRGX;Protein MSL3-2;cDNA FLJ44127 fis, clone THYMU2006420, highly similar to Mortality factor 4-like protein 2;cDNA FLJ44463 fis, clone UTERU2024969, highly similar to Mortality factor 4-like protein 2;cDNA FLJ52940, highly similar to Mortality factor 4-like protein 2;MORF-related gene X variant;Mortality factor 4 like 2	22.1404	49.3922	59497.8	Q15014	1	2	2	0.00289599	4.94258e-06
ENSG00000134153	GTF2A1;TF2A1	Putative uncharacterized protein GTF2A1;Transcription initiation factor IIA subunit 1;General transcription factor IIA subunit 1;Transcription initiation factor TFIIA 42 kDa subunit;TFIIAL;Transcription initiation factor IIA alpha chain;TFIIA p35 subunit;Transcription initiation factor IIA beta chain;TFIIA p19 subunit	22.0495	46.3751	55863.5	P52655	1	2	2	0.0027191	4.94258e-06
ENSG00000116560	WASH1;WASH;WASH6P;CXYorf1;FAM39A;FAM39E;WASH3P;FAM39DP;WASH2P;FAM39B;DKFZp686C24272;DKFZp434K1323	Putative uncharacterized protein WASH1;Actin nucleation promoting factor;cDNA FLJ52226;cDNA FLJ50976;cDNA, FLJ79386;WAS protein family homolog 6;Protein FAM39A;cDNA FLJ37864 fis, clone BRSSN2015982;cDNA FLJ77647;cDNA FLJ77846;Putative uncharacterized protein ENSP00000392456;Putative uncharacterized protein ENSP00000344022;WAS protein family homolog 1;Protein FAM39E;CXYorf1-like protein on chromosome 9;cDNA FLJ51084;cDNA FLJ51139;Putative WAS protein family homolog 3;Protein FAM39DP;WAS protein family homolog 2;Protein FAM39B;CXYorf1-like protein on chromosome 2;Putative uncharacterized protein DKFZp686C24272;Putative uncharacterized protein;Protein FAM39A.;cDNA FLJ35264 fis, clone PROST2004817	22.0244	45.575	54899.6	Q9NQA3	1	2	2	0.00267218	4.94258e-06
ENSG00000134202	WASH1;WASH;WASH6P;CXYorf1;FAM39A;FAM39E;WASH3P;FAM39DP;WASH2P;FAM39B;DKFZp686C24272;DKFZp434K1323	Putative uncharacterized protein WASH1;Actin nucleation promoting factor;cDNA FLJ52226;cDNA FLJ50976;cDNA, FLJ79386;WAS protein family homolog 6;Protein FAM39A;cDNA FLJ37864 fis, clone BRSSN2015982;cDNA FLJ77647;cDNA FLJ77846;Putative uncharacterized protein ENSP00000392456;Putative uncharacterized protein ENSP00000344022;WAS protein family homolog 1;Protein FAM39E;CXYorf1-like protein on chromosome 9;cDNA FLJ51084;cDNA FLJ51139;Putative WAS protein family homolog 3;Protein FAM39DP;WAS protein family homolog 2;Protein FAM39B;CXYorf1-like protein on chromosome 2;Putative uncharacterized protein DKFZp686C24272;Putative uncharacterized protein;Protein FAM39A.;cDNA FLJ35264 fis, clone PROST2004817	22.0244	45.575	54899.6	A8K0Z3	1	2	2	0.00267218	4.94258e-06
ENSG00000213619	WASH1;WASH;WASH6P;CXYorf1;FAM39A;FAM39E;WASH3P;FAM39DP;WASH2P;FAM39B;DKFZp686C24272;DKFZp434K1323	Putative uncharacterized protein WASH1;Actin nucleation promoting factor;cDNA FLJ52226;cDNA FLJ50976;cDNA, FLJ79386;WAS protein family homolog 6;Protein FAM39A;cDNA FLJ37864 fis, clone BRSSN2015982;cDNA FLJ77647;cDNA FLJ77846;Putative uncharacterized protein ENSP00000392456;Putative uncharacterized protein ENSP00000344022;WAS protein family homolog 1;Protein FAM39E;CXYorf1-like protein on chromosome 9;cDNA FLJ51084;cDNA FLJ51139;Putative WAS protein family homolog 3;Protein FAM39DP;WAS protein family homolog 2;Protein FAM39B;CXYorf1-like protein on chromosome 2;Putative uncharacterized protein DKFZp686C24272;Putative uncharacterized protein;Protein FAM39A.;cDNA FLJ35264 fis, clone PROST2004817	22.0244	45.575	54899.6	C4AMC7	1	2	2	0.00267218	4.94258e-06
ENSG00000149257	WASH1;WASH;WASH6P;CXYorf1;FAM39A;FAM39E;WASH3P;FAM39DP;WASH2P;FAM39B;DKFZp686C24272;DKFZp434K1323	Putative uncharacterized protein WASH1;Actin nucleation promoting factor;cDNA FLJ52226;cDNA FLJ50976;cDNA, FLJ79386;WAS protein family homolog 6;Protein FAM39A;cDNA FLJ37864 fis, clone BRSSN2015982;cDNA FLJ77647;cDNA FLJ77846;Putative uncharacterized protein ENSP00000392456;Putative uncharacterized protein ENSP00000344022;WAS protein family homolog 1;Protein FAM39E;CXYorf1-like protein on chromosome 9;cDNA FLJ51084;cDNA FLJ51139;Putative WAS protein family homolog 3;Protein FAM39DP;WAS protein family homolog 2;Protein FAM39B;CXYorf1-like protein on chromosome 2;Putative uncharacterized protein DKFZp686C24272;Putative uncharacterized protein;Protein FAM39A.;cDNA FLJ35264 fis, clone PROST2004817	22.0244	45.575	54899.6	Q6VEQ5	1	2	2	0.00267218	4.94258e-06
ENSG00000092010	C1orf83	Uncharacterized protein C1orf83	22.0062	45.0052	54213.3	Q96MN5	1	2	2	0.00263877	4.94258e-06
ENSG00000145817	PALMD;C1orf11;PALML	Palmdelphin;Paralemnin-like protein	22.0037	44.9251	54116.8	Q9NP74	1	2	2	0.00263408	4.94258e-06
ENSG00000112208	PLCXD3	PI-PLC X domain-containing protein 3;cDNA FLJ45199 fis, clone BRCAN2003814, highly similar to Homo sapiens phosphatidylinositol-specific phospholipase C, X domain containing 3 (PLCXD3), mRNA	21.9601	43.5898	52508.3	Q63HM9	1	2	2	0.00255579	4.94258e-06
ENSG00000135778	CD99;hCG_1733152;MIC2;MIC2X;MIC2Y	Putative uncharacterized protein CD99;CD99 antigen, isoform CRA_b;cDNA, FLJ94187, highly similar to Homo sapiens CD99 antigen (CD99), mRNA;CD99 antigen;T-cell surface glycoprotein E2;E2 antigen;Protein MIC2;12E7	21.9555	43.4508	52340.8	P14209	1	2	2	0.00254763	4.94258e-06
ENSG00000105518	S100A6;CACY	cDNA, FLJ92369, highly similar to Homo sapiens S100 calcium binding protein A6 (calcyclin) (S100A6),mRNA;Protein S100-A6;S100 calcium-binding protein A6;Calcyclin;Prolactin receptor-associated protein;Growth factor-inducible protein 2A9;MLN 4	21.9277	42.6197	51339.7	P06703	1	2	2	0.00249891	4.94258e-06
ENSG00000167005	MEST;PEG1	Mesoderm-specific transcript homolog protein;Paternally-expressed gene 1 protein;cDNA FLJ52984, highly similar to Homo sapiens mesoderm specific transcript homolog (MEST), transcript variant 1, mRNA;Putative uncharacterized protein MEST	21.9223	42.4626	51150.4	Q5EB52	1	2	2	0.00248969	4.94258e-06
ENSG00000168461	GOLIM4;GIMPC;GOLPH4;GPP130	Putative uncharacterized protein GOLIM4;Golgi integral membrane protein 4;Golgi phosphoprotein 4;Golgi integral membrane protein, cis;Golgi-localized phosphoprotein of 130 kDa	21.8946	41.6551	50177.7	O00461	1	2	2	0.00244235	4.94258e-06
ENSG00000153048	CALD1;CAD;CDM;DKFZp779D0769;DKFZp686P03208;hCG_17453	cDNA FLJ76646, highly similar to Homo sapiens caldesmon 1 (CALD1), transcript variant 3, mRNA;cDNA FLJ59374, highly similar to Homo sapiens caldesmon 1 (CALD1), transcript variant 2, mRNA;cDNA FLJ55017, highly similar to Caldesmon;cDNA FLJ53193, highly similar to Homo sapiens caldesmon 1 (CALD1), transcript variant 5, mRNA;Putative uncharacterized protein CALD1;Caldesmon;CALD1 protein;Putative uncharacterized protein DKFZp779D0769;Putative uncharacterized protein DKFZp686P03208;Caldesmon 1, isoform CRA_b;NAG22 protein	21.828	39.7755	47913.6	Q05682	1	2	2	0.00233214	4.94258e-06
ENSG00000074201	PYCARD;ASC;CARD5;TMS1	cDNA, FLJ95208, highly similar to Homo sapiens PYD and CARD domain containing (PYCARD), transcript variant 1, mRNA;Apoptosis-associated speck-like protein containing a CARD;PYD and CARD domain-containing protein;Target of methylation-induced silencing 1;Caspase recruitment domain-containing protein 5	21.8137	39.3813	47438.7	Q9ULZ3	1	2	2	0.00230903	4.94258e-06
ENSG00000166598	STX6	Syntaxin-6;cDNA FLJ57566, highly similar to Syntaxin-6	21.7903	38.7491	46677.1	O43752	1	2	2	0.00227196	4.94258e-06
ENSG00000162433	SERBP1;PAIRBP1;CGI-55;RP11-393N21.3-001;DKFZp686P17171	Plasminogen activator inhibitor 1 RNA-binding protein;PAI1 RNA-binding protein 1;SERPINE1 mRNA-binding protein 1;PAI-1 mRNA-binding protein variant;SERPINE1 mRNA binding protein 1;cDNA, FLJ92551, Homo sapiens PAI-1 mRNA-binding protein (PAI-RBP1), mRNA;Putative uncharacterized protein DKFZp686P17171	21.7725	38.2737	46104.5	Q8NC51	1	2	2	0.00224409	4.94258e-06
ENSG00000100300	WIPF1;WASPIP;WIP	cDNA FLJ61061, highly similar to Wiskott-Aldrich syndrome protein-interactingprotein;Putative uncharacterized protein WIPF1;WAS/WASL-interacting protein family member 1;Wiskott-Aldrich syndrome protein-interacting protein;Protein PRPL-2;WIPF1 protein	21.7426	37.4894	45159.7	O43516	1	2	2	0.0021981	4.94258e-06
ENSG00000184897	POLR3G	DNA-directed RNA polymerase III subunit RPC7;DNA-directed RNA polymerase III subunit G;RNA polymerase III 32 kDa subunit	21.7369	37.3397	44979.5	O15318	1	2	2	0.00218933	4.94258e-06
ENSG00000114779	C9orf40	Uncharacterized protein C9orf40	21.7195	36.8931	44441.4	Q8IXQ3	1	2	2	0.00216314	4.94258e-06
ENSG00000110107	FYTTD1;UIF	UAP56-interacting factor;Forty-two-three domain-containing protein 1	21.7065	36.5609	44041.3	Q96QD9	1	2	2	0.00214366	4.94258e-06
ENSG00000139921	MED4;ARC36;DRIP36;VDRIP;HSPC126;RP11-90M2.2-003	cDNA FLJ50738, highly similar to Mediator complex subunit 4;Mediator of RNA polymerase II transcription subunit 4;Mediator complex subunit 4;Vitamin D3 receptor-interacting protein complex 36 kDa component;Activator-recruited cofactor 36 kDa component;TRAP/SMCC/PC2 subunit p36 subunit	21.682	35.9455	43300	Q9NPJ6	1	2	2	0.00210758	4.94258e-06
ENSG00000179271	HTRA2;OMI;PRSS25	cDNA FLJ75762, highly similar to Homo sapiens protease, serine, 25 (PRSS25), nuclear gene encodingmitochondrial protein, transcript variant 1, mRNA;Mitochondrial serine protease;Serine protease HTRA2, mitochondrial;High temperature requirement protein A2;Omi stress-regulated endoprotease;Serine proteinase OMI;Serine protease 25	21.6608	35.4231	42670.7	O43464	1	2	2	0.00207695	4.94258e-06
ENSG00000102317	COPZ2	Coatomer subunit zeta-2;Zeta-2-coat protein	21.6108	34.2158	41216.3	Q9P299	1	2	2	0.00200616	4.94258e-06
ENSG00000213465	ABT1	Activator of basal transcription 1;Basal transcriptional activator	21.5799	33.4914	40343.8	Q9ULW3	1	2	2	0.00196369	4.94258e-06
ENSG00000183093	SFRS12;SRRP86;DKFZp667P103	Splicing factor, arginine/serine-rich 12;Serine/arginine-rich-splicing regulatory protein 86;Splicing regulatory protein 508;cDNA FLJ34439 fis, clone HLUNG2001146, highly similar to Splicing factor, arginine/serine-rich 12;Splicing factor, arginine/serine-rich 12 variant;Putative uncharacterized protein DKFZp667P103	21.5796	33.4828	40333.4	Q8WXA9	1	2	2	0.00196319	4.94258e-06
ENSG00000121022	QIL1;C19orf70	Protein QIL1;Protein P117	21.5618	33.0736	39840.5	Q5XKP0	1	2	2	0.00193919	4.94258e-06
ENSG00000183527	ORC2L;ORC2	cDNA FLJ60060, highly similar to Origin recognition complex subunit 2;cDNA, FLJ79332, highly similar to Origin recognition complex subunit 2;Putative uncharacterized protein ORC2L;Origin recognition complex subunit 2	21.49	31.4679	37906.3	Q13416	1	2	2	0.00184505	4.94258e-06
ENSG00000106554	FAM168B;KIAA0280L;DKFZp586F1418	Protein FAM168B;p20;Putative uncharacterized protein FAM168B;Putative uncharacterized protein DKFZp586F1418	21.4412	30.4198	36643.7	A1KXE4	1	2	2	0.00178359	4.94258e-06
ENSG00000134285	BLOC1S2;BLOS2;CEAP	Biogenesis of lysosome-related organelles complex 1 subunit 2;Centrosome-associated protein	21.4139	29.8504	35957.8	Q6QNY1	1	2	2	0.00175021	4.94258e-06
ENSG00000104852	UBL7;BMSCUBP;SB132	Ubiquitin-like protein 7;Ubiquitin-like protein SB132;Bone marrow stromal cell ubiquitin-like protein	21.3962	29.4856	35518.4	Q96S82	1	2	2	0.00172882	4.94258e-06
ENSG00000128951	SNAPIN;SNAP25BP;SNAPAP	SNARE-associated protein Snapin;Synaptosomal-associated protein 25-binding protein	21.3886	29.3323	35333.7	O95295	1	2	2	0.00171983	4.94258e-06
ENSG00000183207	FAM168A;KIAA0280;TCRP1	Protein FAM168A;Tongue cancer chemotherapy resistance-associated protein 1	21.3879	29.3173	35315.6	Q92567	1	2	2	0.00171895	4.94258e-06
ENSG00000211460	CUEDC2;C10orf66;HOYS6	CUE domain-containing protein 2	21.3628	28.8108	34705.5	Q9H467	1	2	2	0.00168925	4.94258e-06
ENSG00000134440	UBQLN4;RP11-336K24.8-002;C1orf6;UBIN	Putative uncharacterized protein UBQLN4;Ubiquilin 4;Ubiquilin-4;Ataxin-1 ubiquitin-like-interacting protein A1U;cDNA FLJ54206, highly similar to Ubiquilin-4;Ataxin-1 ubiquitin-like interacting protein variant	21.2662	26.9455	32458.5	Q9NRR5	1	2	2	0.00157988	4.94258e-06
ENSG00000100316	BIN3	Bridging integrator 3 variant;Bridging integrator 3	21.199	25.7202	30982.5	Q9NQY0	1	2	2	0.00150804	4.94258e-06
ENSG00000053770	C9orf58;RP11-544A12.2-010;AIF1L;IBA2;UNQ672/PRO1306;RP11-544A12.2-005;RP11-544A12.2-006	Chromosome 9 open reading frame 58;Allograft inflammatory factor 1-like;Ionized calcium-binding adapter molecule 2	21.1686	25.1837	30336.3	Q9BQI0	1	2	2	0.00147659	4.94258e-06
ENSG00000185608	RAB43;RAB41;ISY1;KIAA1160	Ras-related protein Rab-43;Ras-related protein Rab-41;Putative uncharacterized protein RAB43;Pre-mRNA-splicing factor ISY1 homolog	21.1489	24.8408	29923.2	Q9ULR0	1	2	2	0.00145648	4.94258e-06
ENSG00000117505	NDNL2;HCA4;MAGEG1	Melanoma-associated antigen G1;MAGE-G1 antigen;Necdin-like protein 2;Hepatocellular carcinoma-associated protein 4	21.1451	24.7767	29846	Q96MG7	1	2	2	0.00145272	4.94258e-06
ENSG00000144867	KKLC1;CXorf61	Kita-kyushu lung cancer antigen 1;Cancer/testis antigen 83	21.1335	24.5781	29606.7	Q5H943	1	2	2	0.00144108	4.94258e-06
ENSG00000143727	RBPMS2	RBPMS2 protein;RNA-binding protein with multiple splicing 2	21.1235	24.4081	29402	Q6ZRY4	1	2	2	0.00143111	4.94258e-06
ENSG00000105568	ATP5C1;ATP5C;ATP5CL1;RP11-401E9.1-001;hCG_25112	ATP synthase subunit gamma, mitochondrial;F-ATPase gamma subunit;cDNA FLJ59861, highly similar to ATP synthase gamma chain, mitochondrial (EC 3.6.3.14);ATP synthase gamma chain	21.0895	23.8398	28717.4	P36542	1	2	2	0.00139779	4.94258e-06
ENSG00000198805	C19orf25	UPF0449 protein C19orf25;cDNA FLJ55618	21.0894	23.8377	28714.8	Q9UFG5	1	2	2	0.00139766	4.94258e-06
ENSG00000108528	MAFK;hCG_18899;tcag7.535	V-maf musculoaponeurotic fibrosarcoma oncogene homolog K (Avian);V-maf musculoaponeurotic fibrosarcoma oncogene homolog K (Avian), isoform CRA_a;cDNA FLJ35095 fis, clone PLACE6006186, highly similar to TRANSCRIPTION FACTOR MAFK;Transcription factor MafK;Erythroid transcription factor NF-E2 p18 subunit	21.0125	22.6005	27224.5	O60675	1	2	2	0.00132512	4.94258e-06
ENSG00000163453	PIN4;PAR14;AL135749.5-002;AL135749.5-003	Peptidyl-prolyl cis-trans isomerase NIMA-interacting 4;Peptidyl-prolyl cis-trans isomerase Pin4;Rotamase Pin4;Parvulin-14;Parvulin-17;Peptidyl-prolyl cis/trans isomerase EPVH;Parvulin;cDNA FLJ45703 fis, clone FEBRA2026582, moderately similar to Peptidyl-prolyl cis-trans isomerase NIMA-interacting 4 (EC 5.2.1.8);Protein (Peptidylprolyl cis/trans isomerase) NIMA-interacting, 4 (Parvulin)	20.9821	22.1294	26657	Q9Y237	1	2	2	0.0012975	4.94258e-06
ENSG00000112245	C12orf45	Uncharacterized protein C12orf45	20.9801	22.0982	26619.5	Q8N5I9	1	2	2	0.00129568	4.94258e-06
ENSG00000129128	DGCR14;DGCR13;DGSH;DGSI;ES2	Protein DGCR14;DiGeorge syndrome critical region 14;DiGeorge syndrome critical region 13;DiGeorge syndrome protein H;Protein ES2	20.9779	22.0652	26579.7	Q96DF8	1	2	2	0.00129374	4.94258e-06
ENSG00000037241	MAP1LC3B2	Microtubule-associated proteins 1A/1B light chain 3 beta 2;Microtubule-associated proteins 1A/1B light chain 3B-like	20.9526	21.6816	26117.7	A6NCE7	1	2	2	0.00127125	4.94258e-06
ENSG00000113407	FHIT;hCG_1997982	FHIT;Fragile histidine triad protein;cDNA FLJ75908, highly similar to Homo sapiens fragile histidine triad gene (FHIT), mRNA;Diadenosine triphosphate hydrolase;Bis(5'-adenosyl)-triphosphatase;Diadenosine 5',5'''-P1,P3-triphosphate hydrolase;Dinucleosidetriphosphatase;AP3A hydrolase;Fragile histidine triad;Diadenosine triphosphate hydroxylase;Tumor suppressor protein;FHIT protein	20.9298	21.3419	25708.5	P49789	1	2	2	0.00125133	4.94258e-06
ENSG00000091164	HDDC3	HD domain-containing protein 3	20.9233	21.2457	25592.6	Q8N4P3	1	2	2	0.00124569	4.94258e-06
ENSG00000106049	BCL7C	B-cell CLL/lymphoma 7 protein family member C	20.9051	20.9794	25271.8	Q8WUZ0	1	2	2	0.00123008	4.94258e-06
ENSG00000067225	MAGOH;RP5-1024G6.4-002;hCG_33396;MAGOHA;Magoh	Mago-nashi homolog, proliferation-associated (Drosophila);Mago-nashi homolog, proliferation-associated (Drosophila), isoform CRA_a;cDNA FLJ55283, moderately similar to Protein mago nashi homolog;Protein mago nashi homolog	20.9031	20.9497	25236	P61326	1	2	2	0.00122834	4.94258e-06
ENSG00000160075	LRRC20;UNQ2429/PRO4989	Leucine-rich repeat-containing protein 20	20.8937	20.8141	25072.7	Q8TCA0	1	2	2	0.00122039	4.94258e-06
ENSG00000110108	C6orf153;HSPC253	cDNA, FLJ94435;UPF0399 protein C6orf153	20.8785	20.5961	24810.1	Q96EU6	1	2	2	0.0012076	4.94258e-06
ENSG00000176890	NDUFAF1;CIA30;CGI-65	Complex I intermediate-associated protein 30, mitochondrial;NADH dehydrogenase [ubiquinone] 1 alpha subcomplex assembly factor 1	20.773	19.1432	23059.9	Q9Y375	1	2	2	0.00112242	4.94258e-06
ENSG00000198898	NDUFB4	NADH dehydrogenase (Ubiquinone) 1 beta subcomplex, 4, 15kDa;NADH dehydrogenase [ubiquinone] 1 beta subcomplex subunit 4;NADH-ubiquinone oxidoreductase B15 subunit;Complex I-B15;Putative uncharacterized protein NDUFB4	20.7452	18.7777	22619.6	O95168	1	2	2	0.00110099	4.94258e-06
ENSG00000143314	SRRM1;RP11-373M8.1-002;SRM160	Putative uncharacterized protein SRRM1;Serine/arginine repetitive matrix 1;cDNA FLJ57710, highly similar to Serine/arginine repetitive matrix protein 1;cDNA FLJ61739, highly similar to Serine/arginine repetitive matrix protein 1;Serine/arginine repetitive matrix protein 1;Ser/Arg-related nuclear matrix protein;SR-related nuclear matrix protein of 160 kDa	20.7281	18.5566	22353.3	Q8IYB3	1	2	2	0.00108802	4.94258e-06
ENSG00000113719	CHMP6;VPS20	Charged multivesicular body protein 6;Chromatin-modifying protein 6;Vacuolar protein sorting-associated protein 20	20.7192	18.4423	22215.6	Q96FZ7	1	2	2	0.00108132	4.94258e-06
ENSG00000147274	FLJ11021;hCG_33182;RSRC2	Similar to splicing factor, arginine/serine-rich 4, isoform CRA_f;cDNA FLJ11021 fis, clone PLACE1003704, weakly similar to SPLICING FACTOR, ARGININE/SERINE-RICH 4;Arginine/serine-rich coiled-coil protein 2;HSPC314	20.6728	17.859	21513	Q7L4I2	1	2	2	0.00104712	4.94258e-06
ENSG00000137106	IWS1;IWS1L	cDNA FLJ53983, highly similar to IWS1 homolog;cDNA FLJ59547, highly similar to IWS1 homolog;cDNA FLJ54017, highly similar to IWS1 homolog;Putative uncharacterized protein IWS1;Protein IWS1 homolog;IWS1-like protein	20.6058	17.0481	20536.1	Q96ST2	1	2	2	0.000999575	4.94258e-06
ENSG00000128050	PARVA;MXRA2	Alpha-parvin;Calponin-like integrin-linked kinase-binding protein;CH-ILKBP;Matrix-remodeling-associated protein 2;Actopaxin	20.5304	16.1806	19491.1	Q9NVD7	1	2	2	0.000948709	4.94258e-06
ENSG00000108439	KIAA1068;tcag7.818;NUDCD3	KIAA1068 protein;NudC-like protein;Putative uncharacterized protein NUDCD3;NudC domain-containing protein 3	20.4619	15.4306	18587.7	Q8IVD9	1	2	2	0.000904735	4.94258e-06
ENSG00000151247	SERPINB3;SCCA;SCCA1	Serpin B3;Squamous cell carcinoma antigen 1;Protein T4-A;Squamous cell carcinoma antigen-1 isoform SCCA-PD;SCCA2/SCCA1 fusion protein isoform 1	20.4334	15.1282	18223.4	P29508	1	2	2	0.000887007	4.94258e-06
ENSG00000101294	CDC42EP4;hCG_27835;BORG4;CEP4	CDC42 effector protein (Rho GTPase binding) 4, isoform CRA_a;cDNA FLJ14479 fis, clone MAMMA1002143, highly similar to Cdc42 effector protein 4 (Binder of Rho GTPases 4);cDNA, FLJ92905, Homo sapiens CDC42 effector protein (Rho GTPase binding) 4(CDC42EP4), mRNA;cDNA FLJ40516 fis, clone TESTI2046569, highly similar to Cdc42 effector protein 4 (Binder of RhoGTPases 4);Cdc42 effector protein 4;Binder of Rho GTPases 4	20.4206	14.9947	18062.6	Q9H3Q1	1	2	2	0.000879178	4.94258e-06
ENSG00000179091	TPR;Tpr;NTRK1;TRK;GS1-174L6.3-003;tpr;TFG	TPR protein;Nucleoprotein TPR;Tpr protein;High affinity nerve growth factor receptor;Neurotrophic tyrosine kinase receptor type 1;p140-TrkA;TRK1-transforming tyrosine kinase protein;Translocated promoter region (To activated MET oncogene);Tpr;Putative uncharacterized protein TFG;Protein TFG;TRK-fused gene protein;Putative MAPK activating protein;Tyrosine-protein kinase receptor	20.379	14.5684	17549.1	Q92734	1	2	2	0.000854183	4.94258e-06
ENSG00000100345	CCDC90B;CUA003;MDS011;MDS025;hCG_27349	Coiled-coil domain-containing protein 90B, mitochondrial;cDNA, FLJ96903;Putative uncharacterized protein MDS025;cDNA FLJ31410 fis, clone NT2NE2000195, highly similar to Homo sapiens MDS025 mRNA	20.2732	13.5384	16308.4	Q9GZT6	1	2	2	0.000793795	4.94258e-06
ENSG00000178982	PRRX1;PMX1	Paired mesoderm homeobox protein 1;Paired-related homeobox protein 1;Homeobox protein PHOX1	20.2521	13.3419	16071.6	P54821	1	2	2	0.000782269	4.94258e-06
ENSG00000165916	WIPF2;WICH;WIRE;PP10631	WAS/WASL-interacting protein family member 2;WIP-related protein;WASP-interacting protein-related protein;WIP- and CR16-homologous protein;Putative uncharacterized protein WIPF2;cDNA FLJ30495 fis, clone BRAWH2000323, moderately similar to WIP-related protein	20.2426	13.2543	15966.1	Q8TF74	1	2	2	0.000777135	4.94258e-06
ENSG00000069275	FAM50B;X5L	Protein FAM50B;Protein XAP-5-like	20.2169	13.0203	15684.2	Q9Y247	1	2	2	0.000763414	4.94258e-06
ENSG00000170860	VPS37C;PML39	Vacuolar protein sorting-associated protein 37C;ESCRT-I complex subunit VPS37C;cDNA FLJ61465, highly similar to Homo sapiens vacuolar protein sorting 37C (VPS37C), mRNA	20.0701	11.7607	14166.9	A5D8V6	1	2	2	0.000689559	4.94258e-06
ENSG00000124145	COX7A2L;COX7AR;COX7RP;hCG_1783904	Putative uncharacterized protein COX7A2L;Cytochrome c oxidase subunit 7A-related protein, mitochondrial;Cytochrome c oxidase subunit VIIa-related protein;COX7a-related protein;EB1;COX7A2L protein;Cytochrome c oxidase subunit VIIa polypeptide 2 like, isoform CRA_a;cDNA FLJ35592 fis, clone SPLEN2007695, highly similar to Cytochrome c oxidase subunit VIIa-related protein, mitochondrial	20.0308	11.4445	13786	O14548	1	2	2	0.00067102	4.94258e-06
ENSG00000175376	MRAS;RRAS3;hCG_17104	cDNA FLJ50163, highly similar to Ras-related protein M-Ras;cDNA, FLJ78970, highly similar to Ras-related protein M-Ras;Putative uncharacterized protein MRAS;Ras-related protein M-Ras;Ras-related protein R-Ras3;MRAS protein;Muscle RAS oncogene homolog, isoform CRA_a;cDNA FLJ42964 fis, clone BRSTN2013741, highly similar to Ras-related protein M-Ras	19.9744	11.0053	13257	O14807	1	2	2	0.000645271	4.94258e-06
ENSG00000063244	C2orf49	Ashwin;cDNA FLJ55159;Putative uncharacterized protein C2orf49	19.9435	10.7724	12976.5	Q9BVC5	1	2	2	0.000631615	4.94258e-06
ENSG00000186591	PEX14	Peroxisomal membrane protein PEX14;Peroxisomal membrane anchor protein PEX14;Peroxin-14;PTS1 receptor-docking protein;cDNA FLJ51918, highly similar to Peroxisomal membrane protein PEX14	19.8447	10.0591	12117.2	O75381	1	2	2	0.000589792	4.94258e-06
ENSG00000184117	FAM128A;MOZART2A;MZT2A	Putative uncharacterized protein LOC646836;Mitotic-spindle organizing protein associated with a ring of gamma-tubulin 2A	19.8241	9.91677	11945.7	Q6P582	1	2	2	0.000581446	4.94258e-06
ENSG00000109919	C6orf35;BM-033;HSPC287;RP11-96F3.3-002	UPF0463 transmembrane protein C6orf35;Chromosome 6 open reading frame 35	19.7919	9.69815	11682.4	Q9NWH2	1	2	2	0.000568628	4.94258e-06
ENSG00000108861	VAMP4;RP4-560B9.3-004;hCG_37824	Vesicle-associated membrane protein 4;VAMP4 protein;Vesicle-associated membrane protein 4, isoform CRA_b;cDNA FLJ76098, highly similar to Homo sapiens vesicle-associated membrane protein 4 (VAMP4), transcript variant 2, mRNA	19.7587	9.47765	11416.8	O75379	1	2	2	0.0005557	4.94258e-06
ENSG00000107262	UBLCP1	Ubiquitin-like domain-containing CTD phosphatase 1	19.7469	9.39999	11323.2	Q8WVY7	1	2	2	0.000551146	4.94258e-06
ENSG00000173457	GOLGA5;RETII;RFG5;PIG31	cDNA FLJ76981, highly similar to Homo sapiens golgi autoantigen, golgin subfamily a, 5 (GOLGA5), mRNA;cDNA FLJ54399, highly similar to Golgin subfamily A member 5;Putative uncharacterized protein GOLGA5;Golgin subfamily A member 5;Golgin-84;RET-fused gene 5 protein;Protein Ret-II;Cell proliferation-inducing gene 31 protein	19.746	9.39446	11316.6	Q8TBA6	1	2	2	0.000550822	4.94258e-06
ENSG00000117906	C14orf179	cDNA FLJ32173 fis, clone PLACE6000953;cDNA FLJ57680;Uncharacterized protein C14orf179	19.7165	9.20425	11087.4	Q96FT9	1	2	2	0.000539669	4.94258e-06
ENSG00000175183	ZWINT	Putative uncharacterized protein ZWINT;cDNA FLJ36489 fis, clone THYMU2018126, highly similar to ZW10 interactor;cDNA FLJ60420, highly similar to ZW10 interactor;cDNA FLJ55119, highly similar to Homo sapiens ZW10 interactor (ZWINT), transcript variant 3, mRNA;ZW10 interactor;ZW10-interacting protein 1	19.5998	8.48903	10225.9	O95229	1	2	2	0.000497734	4.94258e-06
ENSG00000101444	MNT;BHLHD3;ROX	Max-binding protein MNT;Protein ROX;Myc antagonist MNT;Class D basic helix-loop-helix protein 3	19.4786	7.80468	9401.52	Q99583	1	2	2	0.000457609	4.94258e-06
ENSG00000158042	CWC25;CCDC49	Pre-mRNA-splicing factor CWC25 homolog;Spliceosome-associated protein homolog CWC25;Coiled-coil domain-containing protein 49;cDNA FLJ52308;cDNA FLJ55385;cDNA, FLJ78976	19.4478	7.63988	9203	Q9NXE8	1	2	2	0.000447946	4.94258e-06
ENSG00000197157	RILPL1	RILP-like protein 1;Rab-interacting lysosomal-like protein 1	19.3563	7.17043	8637.5	Q5EBL4	1	2	2	0.000420421	4.94258e-06
ENSG00000112312	CYB5R2	cDNA FLJ75913, highly similar to Homo sapiens cytochrome b5 reductase 2 (CYB5R2), transcript variant 1, mRNA;Cytochrome b5 reductase b5R.2 isoform 2 variant;NADH-cytochrome b5 reductase 2	19.3018	6.90461	8317.29	Q6BCY4	1	2	2	0.000404835	4.94258e-06
ENSG00000071127	SPIN4	cDNA FLJ44984 fis, clone BRAWH3004350, moderately similar to Spindlin-1;Spindlin-4	19.2652	6.7316	8108.89	Q56A73	1	2	2	0.000394691	4.94258e-06
ENSG00000116918	CENPQ;C6orf139	Centromere protein Q	19.26	6.70771	8080.1	Q7L2Z9	1	2	2	0.00039329	4.94258e-06
ENSG00000132603	COX1;COI;COXI;cox1;CO1;MT-CO1;MTCO1	Cytochrome c oxidase subunit 1;Cytochrome c oxidase polypeptide I	19.2456	6.64091	7999.63	P00395	1	2	2	0.000389374	4.94258e-06
ENSG00000163807	SNIP1;RP3-423B22.3-001;hCG_25684	Smad nuclear interacting protein 1;cDNA, FLJ96650, Homo sapiens Smad nuclear interacting protein (SNIP1), mRNA;cDNA FLJ51792, highly similar to Smad nuclear-interacting protein 1;cDNA FLJ57163, moderately similar to Smad nuclear-interacting protein 1;cDNA FLJ57162, highly similar to Smad nuclear-interacting protein 1;Smad nuclear-interacting protein 1;FHA domain-containing protein SNIP1	19.2179	6.51475	7847.67	Q8TAD8	1	2	2	0.000381977	4.94258e-06
ENSG00000125970	HSPA13;STCH	Heat shock 70 kDa protein 13;Stress-70 protein chaperone microsome-associated 60 kDa protein;Microsomal stress-70 protein ATPase core;cDNA FLJ46699 fis, clone TRACH3013700, highly similar to Stress 70 protein chaperonemicrosome-associated 60 kDa protein;cDNA FLJ54131, highly similar to Stress 70 protein chaperone microsome-associated 60 kDa protein;Stress 70 protein chaperone, microsome-associated, 60kDa variant	19.1294	6.12691	7380.48	P48723	1	2	2	0.000359237	4.94258e-06
ENSG00000168291	CALML3	Calmodulin-like protein 3;Calmodulin-related protein NB-1;CaM-like protein	19.0435	5.77299	6954.15	P27482	1	2	2	0.000338486	4.94258e-06
ENSG00000160209	TSC22D1;KIAA1994;TGFB1I4;TSC22;hucep-2	cDNA FLJ78231, highly similar to Homo sapiens TSC22 domain family, member 1 (TSC22D1), transcript variant 2, mRNA;cDNA FLJ34535 fis, clone HLUNG2008348, highly similar to Homo sapiens TSC22 domain family, member 1 (TSC22D1), transcript variant 1, mRNA;TSC22 domain family, member 1;Putative uncharacterized protein TSC22D1;TSC22 domain family protein 1;Transforming growth factor beta-1-induced transcript 4 protein;Regulatory protein TSC-22;TGFB-stimulated clone 22 homolog;Cerebral protein 2	18.979	5.52031	6649.77	Q15714	1	2	2	0.00032367	4.94258e-06
ENSG00000008394	C1orf43;NICE3;NS5ATP4;HSPC012;NS5ATP4A;hCG_1818084	Uncharacterized protein C1orf43;Hepatitis C virus NS5A-transactivated protein 4;Protein NICE-3;S863-3;Chromosome 1 open reading frame 43, isoform CRA_b;NS5ATP4A	18.8614	5.08815	6129.18	Q9BWL3	1	2	2	0.000298331	4.94258e-06
ENSG00000141543	PEX16	Putative uncharacterized protein PEX16;Peroxisomal membrane protein PEX16;Peroxin-16;Peroxisomal biogenesis factor 16	18.7194	4.61132	5554.8	Q9Y5Y5	1	2	2	0.000270374	4.94258e-06
ENSG00000169564	ARFIP1;hCG_26981	cDNA FLJ60846, highly similar to Arfaptin-1;ADP-ribosylation factor interacting protein 1 (Arfaptin 1), isoform CRA_b;ARFIP1 protein;cDNA FLJ53696, highly similar to Arfaptin-1;cDNA, FLJ79024, highly similar to Arfaptin-1;Arfaptin-1;ADP-ribosylation factor-interacting protein 1;ADP-ribosylation factor interacting protein 1;ADP-ribosylation factor interacting protein 1 (Arfaptin 1), isoform CRA_a;cDNA FLJ75640, highly similar to Homo sapiens ADP-ribosylation factor interacting protein 1(arfaptin 1) (ARFIP1), mRNA;cDNA FLJ39190 fis, clone OCBBF2004647, highly similar to ARFAPTIN 1	18.7069	4.57157	5506.91	P53367	1	2	2	0.000268043	4.94258e-06
ENSG00000150316	SDHAF2;C11orf79;PGL2;SDH5	Succinate dehydrogenase assembly factor 2, mitochondrial;Succinate dehydrogenase subunit 5, mitochondrial	18.7008	4.55225	5483.64	Q9NX18	1	2	2	0.00026691	4.94258e-06
ENSG00000130811	SNX15	cDNA, FLJ96730, highly similar to Homo sapiens sorting nexin 15 (SNX15), transcript variant A, mRNA;cDNA FLJ39128 fis, clone NTONG2007658, highly similar to Sorting nexin-15;Putative uncharacterized protein;Sorting nexin-15	18.6029	4.25365	5123.94	Q9NRS6	1	2	2	0.000249402	4.94258e-06
ENSG00000163382	TFEB;RP4-696P19.3-010;RP4-696P19.3-015;RP4-696P19.3-009;RP4-696P19.3-002;RP4-696P19.3-008;RP4-696P19.3-004;RP4-696P19.3-006;RP4-696P19.3-003;BHLHE35;RP4-696P19.3-011;RP4-696P19.3-014;AlphaTFEB	Transcription factor EB;cDNA FLJ37742 fis, clone BRHIP2022054, highly similar to Transcription factor EB;cDNA FLJ55171, highly similar to Transcription factor EB;Class E basic helix-loop-helix protein 35;TFEB transcription factor	18.4914	3.93717	4742.72	P19484	1	2	2	0.000230847	4.94258e-06
ENSG00000108064	APOL2;Z95114.1-006	Apolipoprotein L2;Apolipoprotein L-II;Apolipoprotein L, 2;cDNA FLJ55764, highly similar to Apolipoprotein-L2	18.3445	3.55609	4283.66	Q9BQE5	1	2	2	0.000208503	4.94258e-06
ENSG00000143862	TSC22D4;TILZ2;hCG_1770615	TSC22 domain family protein 4;TSC22-related-inducible leucine zipper protein 2;Tsc-22-like protein THG-1;HCG1770615, isoform CRA_b;Putative uncharacterized protein TSC22D4;cDNA FLJ57331, highly similar to TSC22 domain family protein 4;TSC22D4 protein	18.2881	3.41977	4119.46	Q9Y3Q8	1	2	2	0.00020051	4.94258e-06
ENSG00000054116	MFF;C2orf33;AD030;AD033;GL004	Putative uncharacterized protein MFF;Mitochondrial fission factor	18.2716	3.38077	4072.47	Q9GZY8	1	2	2	0.000198223	4.94258e-06
ENSG00000177733	TFE3;BHLHE33	Transcription factor E3;Class E basic helix-loop-helix protein 33;cDNA FLJ59531, highly similar to Transcription factor E3;Putative uncharacterized protein TFE3	18.2355	3.29733	3971.97	P19532	1	2	2	0.000193331	4.94258e-06
ENSG00000102978	STX2;EPIM;STX2A;STX2B;STX2C	Syntaxin-2;Epimorphin	18.2155	3.25192	3917.26	P32856	1	2	2	0.000190668	4.94258e-06
ENSG00000169908	ALS2CR4	cDNA FLJ58225, highly similar to Amyotrophic lateral sclerosis 2 chromosomalregion candidate gene 4 protein;cDNA FLJ58229, highly similar to Amyotrophic lateral sclerosis 2 chromosomalregion candidate gene 4 protein;Amyotrophic lateral sclerosis 2 chromosomal region candidate gene 4 protein;Potential LAG1 interactor	18.2111	3.24188	3905.17	Q96Q45	1	2	2	0.00019008	4.94258e-06
ENSG00000172922	MXD4;BHLHC12;MAD4	Max dimerization protein 4;Max-interacting transcriptional repressor MAD4;Max-associated protein 4;Class C basic helix-loop-helix protein 12;MXD4 protein	18.0477	2.89477	3487.04	Q14582	1	2	2	0.000169728	4.94258e-06
ENSG00000163902	SDPR	cDNA FLJ78516;Serum deprivation-response protein;Phosphatidylserine-binding protein;PS-p68;Cavin-2	17.7868	2.41591	2910.21	O95810	1	2	2	0.000141651	4.94258e-06
ENSG00000167193	NDUFB1	NADH dehydrogenase [ubiquinone] 1 beta subcomplex subunit 1;NADH-ubiquinone oxidoreductase MNLL subunit;Complex I-MNLL;NDUFB1 protein	17.7766	2.39883	2889.63	O75438	1	2	2	0.00014065	4.94258e-06
ENSG00000106636	RBMXL1;RP4-531M19.2-002;CCBL2;DKFZp547N1117;RP4-531M19.2-001;hCG_23341	Putative uncharacterized protein RBMXL1;RBM1;RNA binding motif protein, X-linked-like 1;RNA-binding motif protein X-linked-like 1 (Kynurenine aminotransferase III) (Protein RBM1).	17.5839	2.09894	2528.38	Q96E39	1	2	2	0.000123066	4.94258e-06
ENSG00000160799	HMX3;NKX-5.1;NKX5-1	Homeobox protein HMX3;Homeobox protein H6 family member 3;Homeobox protein Nkx-5.1	17.5764	2.08814	2515.38	A6NHT5	1	2	2	0.000122433	4.94258e-06
ENSG00000147853	TAF8;TAFII43;TBN	cDNA FLJ57866, highly similar to Homo sapiens TAF8 RNA polymerase II, TATA box binding protein (TBP)-associated factor, mRNA;Putative uncharacterized protein TAF8;Transcription initiation factor TFIID subunit 8;TBP-associated factor 8;Transcription initiation factor TFIID 43 kDa subunit;TBP-associated factor 43 kDa;Protein taube nuss	17.5678	2.07575	2500.44	Q7Z7C8	1	2	2	0.000121706	4.94258e-06
ENSG00000137124	BUD13	BUD13 homolog;cDNA FLJ76180	17.4385	1.89776	2286.04	Q9BRD0	1	2	2	0.000111271	4.94258e-06
ENSG00000084623	SKA2;FAM33A	Spindle and kinetochore-associated protein 2;Protein FAM33A;Family with sequence similarity 33 member A	17.3932	1.8391	2215.38	Q8WVK7	1	2	2	0.000107831	4.94258e-06
ENSG00000166741	TAF13;TAF2K;TAFII18	Transcription initiation factor TFIID subunit 13;Transcription initiation factor TFIID 18 kDa subunit;TAF13 RNA polymerase II, TATA box binding protein (TBP)-associated factor, 18kDa	17.3779	1.81966	2191.96	Q15543	1	2	2	0.000106692	4.94258e-06
ENSG00000110442	RUNDC2B;RUNDC2L	Putative uncharacterized protein ENSP00000348682;RUN domain-containing protein 2B;RUNDC2-like protein	17.2394	1.65309	1991.32	Q8IUI4	1	2	2	9.69253e-05	4.94258e-06
ENSG00000149792	CCDC112;MBC1	Coiled-coil domain-containing protein 112;Mutated in bladder cancer protein 1	17.218	1.62874	1961.99	Q8NEF3	1	2	2	9.54976e-05	4.94258e-06
ENSG00000100097	SH3BGRL3;P1725;RP11-569G9.2-002	SH3 domain-binding glutamic acid-rich-like protein 3;SH3 domain-binding protein 1;SH3 domain binding glutamic acid-rich protein like 3;Putative uncharacterized protein	17.0638	1.46368	1763.15	Q9H299	1	2	2	8.58193e-05	4.94258e-06
ENSG00000049449	SNRPF;PBSCF;Snrpf	Small nuclear ribonucleoprotein F;Sm protein F	17.0151	1.41507	1704.59	P62306	1	2	2	8.29691e-05	4.94258e-06
ENSG00000130204	ND6;NADH6;MT-ND6;MTND6	NADH-ubiquinone oxidoreductase chain 6;NADH dehydrogenase subunit 6	16.7611	1.18665	1429.43	P03923	1	2	2	6.95762e-05	4.94258e-06
ENSG00000197448	EHD3;EHD2;PAST3	cDNA FLJ58167, highly similar to EH-domain-containing protein 3;cDNA, FLJ78905, highly similar to EH-domain-containing protein 3;EH domain-containing protein 3;PAST homolog 3	16.6979	1.13578	1368.16	Q9NZN3	1	2	2	6.65936e-05	4.94258e-06
ENSG00000134684	PEX13;hCG_15153	Peroxisomal membrane protein PEX13;Peroxin-13;Peroxisome biogenesis factor 13, isoform CRA_a;Putative uncharacterized protein PEX13;Peroxisome biogenesis factor 13, isoform CRA_e	16.2838	0.852393	1026.79	Q92968	1	2	2	4.9978e-05	4.94258e-06
ENSG00000102054	BRP44;RP1-295C6.1-003	Brain protein 44;cDNA, FLJ92180, highly similar to Homo sapiens brain protein 44 (BRP44), mRNA	14.7348	0.291292	350.891	O95563	1	2	2	1.70792e-05	4.94258e-06
ENSG00000073910	MEGF8;C19orf49;EGFL4;KIAA0817	Multiple epidermal growth factor-like domains protein 8;Epidermal growth factor-like protein 4;MEGF8 protein	7.41439	0.00182254	2.19544	Q7Z7M0	195	5.02168e+58	2.19544	1.06861e-07	5.42556e-06
ENSG00000198108	TP73;P73	cDNA FLJ50534, highly similar to Tumor protein p73;cDNA FLJ52358, highly similar to Tumor protein p73;Cellular tumor antigen p53;Tumor protein p73;p53-like transcription factor;p53-related protein;Putative uncharacterized protein TP73	7.46205	0.00188376	2.26918	O15350	11	2048	2.26918	1.1045e-07	5.6078e-06
ENSG00000074181	NOTCH3	Notch 3-like protein;Neurogenic locus notch homolog protein 3;Notch 3 extracellular truncation;Notch 3 intracellular domain	7.63387	0.00212201	2.55617	Q9UM47	231	3.45087e+69	2.55617	1.24419e-07	6.31705e-06
ENSG00000130707	SPTLC3;C20orf38;SPTLC2L;RP5-1077I2.1-003;RP5-1077I2.1-001;RP5-1077I2.1-002	Serine palmitoyltransferase 3;Serine-palmitoyl-CoA transferase 3;Long chain base biosynthesis protein 3;Long chain base biosynthesis protein 2b;Serine palmitoyltransferase, long chain base subunit 2-like (Aminotransferase 2);cDNA FLJ52240, moderately similar to Serine palmitoyltransferase 2 (EC 2.3.1.50);Putative uncharacterized protein SPTLC3;cDNA FLJ90790 fis, clone THYRO1001529, moderately similar to Serine palmitoyltransferase 2 (EC 2.3.1.50)	7.87246	0.00250363	3.01588	Q9NUV7	6	64	3.01588	1.46795e-07	7.45311e-06
ENSG00000174233	TBCK;TBCKL;HSPC302;DKFZp313C1916	TBC domain-containing protein kinase-like protein;Putative uncharacterized protein TBCK;Putative uncharacterized protein DKFZp313C1916	8.07452	0.00288002	3.46928	Q8TEA7	24	16777216	3.46928	1.68863e-07	8.57359e-06
ENSG00000197045	HIST1H3A;H3FA;HIST1H3B;H3FL;HIST1H3C;H3FC;HIST1H3D;H3FB;HIST1H3E;H3FD;HIST1H3F;H3FI;HIST1H3G;H3FH;HIST1H3H;H3FK;HIST1H3I;H3FF;HIST1H3J;H3FJ;H3.1-221;H3.1-291;H3.1-I;H3.2;H3.2-221;H3.2-614;H3.2-615;H3.2-616;H3-143;H3-53;H3a;H3b;H3-B;H3f;H3-F;H3g;H3h;H3i;Hist1h3a;Hist1h3b;Hist1h3c;Hist1h3d;Hist1h3e;Hist1h3f;Hist1h3g;Hist1h3h;Hist1h3i;Hist2h3b;Hist2h3c1;Hist2h3c2;Hist2h3ca1;Hist2h3ca2	Histone H3.1;Histone H3/a;Histone H3/b;Histone H3/c;Histone H3/d;Histone H3/f;Histone H3/h;Histone H3/i;Histone H3/j;Histone H3/k;Histone H3/l;Histone H3.2	29.7033	9339.31	1.12501e+07	P68431	2	4	4	0.547588	9.88517e-06
ENSG00000132581		Histone H3-like	29.6279	8863.8	1.06773e+07	Q6NXT2	2	4	4	0.519708	9.88517e-06
ENSG00000135698	RPLP1;hCG_38799;RRP1	Putative uncharacterized protein RPLP1;Ribosomal protein, large, P1, isoform CRA_b;60S acidic ribosomal protein P1;RPLP1 protein;Acidic ribosomal phosphoprotein P1	29.5733	8534.43	1.02806e+07	P05386	2	4	4	0.500396	9.88517e-06
ENSG00000182481	PRDX6;AOP2;KIAA0106	Peroxiredoxin 6;Peroxiredoxin-6;Antioxidant protein 2;1-Cys peroxiredoxin;Acidic calcium-independent phospholipase A2;Non-selenium glutathione peroxidase;24 kDa protein;Liver 2D page spot 40;Red blood cells page spot 12;cDNA FLJ51310, moderately similar to Peroxiredoxin-6 (EC 1.11.1.15)	29.3387	7253.54	8.73762e+06	P30041	2	4	4	0.425294	9.88517e-06
ENSG00000105011	TPT1;RP11-290D2.1-004;RP11-290D2.1-002;hCG_32792	Translationally-controlled tumor protein;p23;Histamine-releasing factor;Fortilin;cDNA FLJ57738, highly similar to Translationally-controlled tumor protein;cDNA FLJ57742;Tumor protein, translationally-controlled 1;TPT1 protein;Tumor protein, translationally-controlled 1, isoform CRA_a	29.1923	6553.54	7.8944e+06	P13693	2	4	4	0.384252	9.88517e-06
ENSG00000150593	RPL18	Ribosomal protein L18;60S ribosomal protein L18	29.1079	6181.41	7.44612e+06	Q07020	2	4	4	0.362432	9.88517e-06
ENSG00000066322	CACYBP;RP1-102G20.6-003;S100A6BP;SIP;PNAS-107;RP1-102G20.6-002;RP1-102G20.6-001;hCG_2024873	Calcyclin binding protein;Calcyclin-binding protein;Siah-interacting protein;S100A6-binding protein;cDNA FLJ36106 fis, clone TESTI2021531, highly similar to Calcyclin-binding protein;Calcyclin binding protein, isoform CRA_a;Growth-inhibiting gene 5 protein;cDNA, FLJ93790, Homo sapiens Siah-interacting protein (SIP), mRNA	28.9766	5643.72	6.79842e+06	Q9HB71	2	4	4	0.330906	9.88517e-06
ENSG00000109180	RPL9;hCG_37461;OK/SW-cl.103;RPL9P7;RPL9P8;RPL9P9	Ribosomal protein L9, isoform CRA_d;cDNA FLJ51990, highly similar to 60S ribosomal protein L9;cDNA FLJ52179, highly similar to 60S ribosomal protein L9;60S ribosomal protein L9;NPC-A-16;Ribosomal protein L9;Ribosomal protein L9 isoform;Ribosomal protein L9, isoform CRA_b;cDNA, FLJ92535, Homo sapiens ribosomal protein L9 (RPL9), mRNA	28.8817	5284.31	6.36548e+06	P32969	2	4	4	0.309833	9.88517e-06
ENSG00000009844	PEBP1;PBP;PEBP	Phosphatidylethanolamine-binding protein 1;Prostatic-binding protein;HCNPpp;Neuropolypeptide h3;Raf kinase inhibitor protein;Hippocampal cholinergic neurostimulating peptide;cDNA FLJ51535, highly similar to Phosphatidylethanolamine-binding protein 1	28.7853	4942.62	5.95388e+06	P30086	2	4	4	0.289799	9.88517e-06
ENSG00000123595	RPL24;hCG_2023003;Rpl24	60S ribosomal protein L24;60S ribosomal protein L30;Putative uncharacterized protein RPL24;Ribosomal protein L24, isoform CRA_e;L30	28.6784	4589.75	5.52881e+06	P83731	2	4	4	0.269109	9.88517e-06
ENSG00000166165	hCG_2015269;PGAM1;PGAMA;CDABP0006;RP11-452K12.8-001;hCG_25778	cDNA FLJ53048, highly similar to Phosphoglycerate mutase 1 (EC 5.4.2.1);HCG2015269, isoform CRA_c;cDNA FLJ53061, highly similar to Phosphoglycerate mutase 1 (EC 5.4.2.1);cDNA, FLJ78809, highly similar to Phosphoglycerate mutase 1 (EC 5.4.2.1);Putative uncharacterized protein;Phosphoglycerate mutase 1;Phosphoglycerate mutase isozyme B;BPG-dependent PGAM 1;Phosphoglycerate mutase	28.6559	4518.6	5.4431e+06	P18669	2	4	4	0.264937	9.88517e-06
ENSG00000103024	RPSA;LAMBR;LAMR1;LAMR1P15	Putative uncharacterized protein RPSA;40S ribosomal protein SA;Laminin receptor 1;37/67 kDa laminin receptor;Laminin-binding protein precursor p40;37 kDa laminin receptor precursor;67 kDa laminin receptor;Colon carcinoma laminin-binding protein;NEM/1CHD4;Multidrug resistance-associated protein MGr1-Ag;Laminin receptor-like protein LAMRL5	28.4529	3925.52	4.72869e+06	P08865	2	4	4	0.230164	9.88517e-06
ENSG00000170473	RPL19;Rpl19	60S ribosomal protein L19;Ribosomal protein L19	28.4107	3812.39	4.5924e+06	P84098	2	4	4	0.22353	9.88517e-06
ENSG00000146733	RPL27A;L27a	60S ribosomal protein L27a;Ribosomal protein L27a	28.3758	3721.27	4.48264e+06	P46776	2	4	4	0.218188	9.88517e-06
ENSG00000131238	SFRS1;ASF;SF2;SF2P33;OK/SW-cl.3	cDNA FLJ77645, highly similar to Homo sapiens splicing factor, arginine/serine-rich 1 (splicing factor 2, alternate splicing factor) (SFRS1), mRNA;Splicing factor, arginine/serine-rich 1;pre-mRNA-splicing factor SF2, P33 subunit;Alternative-splicing factor 1	28.3486	3651.82	4.39898e+06	Q07955	2	4	4	0.214116	9.88517e-06
ENSG00000008282	EC45;Rpl15;RPL15;TCBAP0781;hCG_1996483	Ribosomal protein L15;60S ribosomal protein L15	28.1753	3238.36	3.90093e+06	P61313	2	4	4	0.189874	9.88517e-06
ENSG00000160679	RPS16;Rps16	40S ribosomal protein S16;RPS16 protein	28.049	2966.88	3.5739e+06	P62249	2	4	4	0.173956	9.88517e-06
ENSG00000182890	SAR1A;RP11-367H5.4-004;RP11-367H5.4-001;hCG_1787550;RP11-367H5.4-005;SARA1;SAR1;SARA	cDNA, FLJ92825, highly similar to Homo sapiens SAR1a gene homolog 1 (S. cerevisiae) (SARA1), mRNA;cDNA FLJ58922, highly similar to GTP-binding protein SAR1a;SAR1 gene homolog A (S. cerevisiae);SAR1 gene homolog A (S. cerevisiae), isoform CRA_a;Small GTP-binding protein;SARA1 protein;GTP binding protein;GTP-binding protein Sara;Masra2;GTP-binding protein SAR1a;COPII-associated small GTPase	28.0312	2930.66	3.53027e+06	Q9NR31	2	4	4	0.171832	9.88517e-06
ENSG00000148672	SNX12;hCG_1990496	Putative uncharacterized protein SNX12;Sorting nexin 12;Sorting nexin 12, isoform CRA_a;cDNA, FLJ93438, Homo sapiens sorting nexin 12 (SNX12), mRNA;Sorting nexin-12	27.9856	2839.42	3.42036e+06	Q9UMY4	2	4	4	0.166483	9.88517e-06
ENSG00000182551	CLTA	Clathrin light chain A;cDNA FLJ60566, highly similar to Clathrin light chain A;Putative uncharacterized protein CLTA	27.9764	2821.37	3.39862e+06	P09496	2	4	4	0.165424	9.88517e-06
ENSG00000172062;ENSG00000205571	SFN;HME1	14-3-3 protein sigma;Stratifin;Epithelial cell marker protein 1	27.9674	2803.84	3.37751e+06	P31947	2	4	4	0.164397	9.88517e-06
ENSG00000196531	HSPA5;GRP78	78 kDa glucose-regulated protein;Heat shock 70 kDa protein 5;Immunoglobulin heavy chain-binding protein;Endoplasmic reticulum lumenal Ca(2+)-binding protein grp78;cDNA FLJ60062, highly similar to 78 kDa glucose-regulated protein;HSPA5 protein	27.8269	2543.69	3.06413e+06	P11021	2	4	4	0.149143	9.88517e-06
ENSG00000196531	ATP5O;ATPO	ATP synthase subunit O, mitochondrial;Oligomycin sensitivity conferral protein;ATP synthase	27.8118	2517.19	3.03221e+06	P48047	2	4	4	0.14759	9.88517e-06
ENSG00000196531	HDGF;HMG1L2;RP11-66D17.10-003;RP11-66D17.10-002;hCG_1775235	cDNA FLJ75113;cDNA, FLJ96580, highly similar to Homo sapiens hepatoma-derived growth factor (high-mobility group protein 1-like) (HDGF), mRNA;cDNA FLJ39092 fis, clone NT2RP7019835, highly similar to HEPATOMA-DERIVED GROWTH FACTOR;cDNA FLJ53700, highly similar to Hepatoma-derived growth factor;Hepatoma-derived growth factor;High mobility group protein 1-like 2;Hepatoma-derived growth factor (High-mobility group protein 1-like);Hepatoma-derived growth factor (High-mobility group protein 1-like), isoform CRA_b	27.7216	2364.53	2.84832e+06	P51858	2	4	4	0.138639	9.88517e-06
ENSG00000140264	MSN	Moesin;Membrane-organizing extension spike protein;MSN protein	27.708	2342.41	2.82167e+06	P26038	2	4	4	0.137342	9.88517e-06
ENSG00000140264	PGRMC1;HPR6.6;PGRMC;hCG_23188	Membrane-associated progesterone receptor component 1;PGRMC1 protein;Progesterone receptor membrane component 1;Progesterone receptor membrane component 1, isoform CRA_a;cDNA, FLJ94602, Homo sapiens progesterone receptor membrane component 1 (PGRMC1),mRNA	27.6646	2272.96	2.73801e+06	O00264	2	4	4	0.13327	9.88517e-06
ENSG00000013275	RAB11A;RAB11;Rab11;Rab11a	Ras-related protein Rab-11A;YL8;cDNA FLJ61136, highly similar to Ras-related protein Rab-11A;cDNA FLJ57160, highly similar to Ras-related protein Rab-11A;24KG	27.5778	2140.27	2.57817e+06	P62491	2	4	4	0.12549	9.88517e-06
ENSG00000165175	CFL2;hCG_21174	Cofilin 2 (Muscle), isoform CRA_a;Cofilin 2 (Muscle), isoform CRA_c;Cofilin isoform;cDNA, FLJ94864, Homo sapiens cofilin 2 (muscle) (CFL2), mRNA;Cofilin-2;Cofilin, muscle isoform	27.5449	2091.99	2.52001e+06	Q9Y281	2	4	4	0.122659	9.88517e-06
ENSG00000196923	RPL32;PP9932;Rpl32	60S ribosomal protein L32;Putative uncharacterized protein RPL32	27.5256	2064.2	2.48654e+06	P62910	2	4	4	0.12103	9.88517e-06
ENSG00000099783	ARPC4;Arc20;ARC20;Arpc4	Putative uncharacterized protein ARPC4;Actin-related protein 2/3 complex subunit 4;Arp2/3 complex 20 kDa subunit	27.507	2037.78	2.4547e+06	P59998	2	4	4	0.11948	9.88517e-06
ENSG00000189060	TPM4	cDNA FLJ52936, weakly similar to Tropomyosin alpha-4 chain;cDNA FLJ54184, highly similar to Tropomyosin alpha-4 chain;Tropomyosin alpha-4 chain;Tropomyosin-4;TM30p1	27.4213	1920.31	2.3132e+06	P67936	2	4	4	0.112593	9.88517e-06
ENSG00000087302	ARF4;ARF2	ADP-ribosylation factor 4;Putative uncharacterized protein ARF4	27.3728	1856.84	2.23674e+06	P18085	2	4	4	0.108871	9.88517e-06
ENSG00000152147	PSMA2;HC3;PSC3;DKFZp686D09174;hCG_19883	Putative uncharacterized protein PSMA2;Proteasome subunit alpha type-2;Proteasome component C3;Macropain subunit C3;Multicatalytic endopeptidase complex subunit C3;Proteasome subunit alpha type;Proteasome (Prosome, macropain) subunit, alpha type, 2, isoform CRA_a;Putative uncharacterized protein DKFZp686D09174	27.3687	1851.5	2.23032e+06	P25787	2	4	4	0.108558	9.88517e-06
ENSG00000135002	ATP5A1;ATP5A;ATP5AL2;ATPM	ATP synthase subunit alpha;cDNA FLJ54625, highly similar to ATP synthase subunit alpha, mitochondrial (EC 3.6.3.14);ATP synthase subunit alpha, mitochondrial	27.3626	1843.7	2.22092e+06	P25705	2	4	4	0.108101	9.88517e-06
ENSG00000117984	RPL14	RPL14 protein;cDNA FLJ76611, highly similar to Homo sapiens ribosomal protein L14 (RPL14), mRNA;cDNA FLJ75556, highly similar to Homo sapiens ribosomal protein L14, mRNA;cDNA FLJ51325, highly similar to 60S ribosomal protein L14;60S ribosomal protein L14;CAG-ISL 7;Ribosomal protein L14 variant	27.2091	1657.59	1.99673e+06	P50914	2	4	4	0.0971888	9.88517e-06
ENSG00000085662	EIF1AX;EIF1A;EIF4C	Eukaryotic translation initiation factor 1A, X-chromosomal;Eukaryotic translation initiation factor 4C	27.1481	1589	1.91411e+06	P47813	2	4	4	0.093167	9.88517e-06
ENSG00000136819	VDAC1;VDAC	cDNA FLJ38670 fis, clone HSYRA2000190, highly similar to Voltage-dependent anion-selective channel protein 1;Voltage-dependent anion-selective channel protein 1;Outer mitochondrial membrane protein porin 1;Plasmalemmal porin;Porin 31HL;Porin 31HM;cDNA FLJ57715, highly similar to Voltage-dependent anion-selective channel protein 1;Putative uncharacterized protein VDAC1	27.1378	1577.67	1.90046e+06	P21796	2	4	4	0.0925029	9.88517e-06
ENSG00000112304	BLVRB;FLR	Flavin reductase;NADPH-dependent diaphorase;NADPH-flavin reductase;Biliverdin reductase B;Biliverdin-IX beta-reductase;Green heme-binding protein	27.0994	1536.22	1.85053e+06	P30043	2	4	4	0.0900727	9.88517e-06
ENSG00000179950	DCTPP1;XTP3TPA;CDA03	dCTP pyrophosphatase 1;Deoxycytidine-triphosphatase 1;XTP3-transactivated gene A protein;RS21C6	27.0956	1532.16	1.84564e+06	Q9H773	2	4	4	0.0898345	9.88517e-06
ENSG00000197296	PIN1	Peptidyl-prolyl cis-trans isomerase NIMA-interacting 1;Peptidyl-prolyl cis-trans isomerase Pin1;Rotamase Pin1;cDNA FLJ40239 fis, clone TESTI2023436, highly similar to Peptidyl-prolyl cis-trans isomerase NIMA-interacting 1 (EC 5.2.1.8);PIN1 protein;Prolyl isomerase	27.0681	1503.31	1.81089e+06	Q13526	2	4	4	0.0881432	9.88517e-06
ENSG00000105185	NONO;NRB54	cDNA FLJ76817, highly similar to Homo sapiens non-POU domain containing, octamer-binding (NONO), mRNA;cDNA FLJ56109, highly similar to Non-POU domain-containing octamer-binding protein;Putative uncharacterized protein NONO;Non-POU domain-containing octamer-binding protein;54 kDa nuclear RNA- and DNA-binding protein;p54(nrb);55 kDa nuclear protein;NMT55;DNA-binding p52/p100 complex, 52 kDa subunit	27.0389	1473.18	1.7746e+06	Q15233	2	4	4	0.0863765	9.88517e-06
ENSG00000150782	AK1;RP11-203J24.1-009;RP11-203J24.1-011;RP11-203J24.1-008;hCG_2039407	Adenylate kinase isoenzyme 1;ATP-AMP transphosphorylase 1;Myokinase;Adenylate kinase 1 variant;Adenylate kinase 1;AK1 protein;Adenylate kinase 1, isoform CRA_b;cDNA, FLJ94359, Homo sapiens adenylate kinase 1 (AK1), mRNA	27.0342	1468.38	1.76881e+06	P00568	2	4	4	0.086095	9.88517e-06
ENSG00000093010	NME2;NM23B;NME1;NME1-NME2;hCG_2001850;NDPKA;NM23	Nucleoside diphosphate kinase B;nm23-H2;C-myc purine-binding transcription factor PUF;Putative uncharacterized protein NME1;Nucleoside diphosphate kinase;Nucleoside diphosphate kinase A;Tumor metastatic process-associated protein;Metastasis inhibition factor nm23;nm23-H1;Granzyme A-activated DNase	27.0204	1454.38	1.75195e+06	P22392	2	4	4	0.0852742	9.88517e-06
ENSG00000130193	C11orf59;PP7157	cDNA FLJ51311;RhoA activator C11orf59;p27Kip1-releasing factor from RhoA	26.928	1364.11	1.6432e+06	Q6IAA8	2	4	4	0.0799811	9.88517e-06
ENSG00000120992	YWHAB;RP1-148E22.1-004;RP1-148E22.1-003	14-3-3 protein beta/alpha;Protein kinase C inhibitor protein 1;Protein 1054;14-3-3 protein beta/alpha, N-terminally processed;Tyrosine 3-monooxygenase/tryptophan 5-monooxygenase activation protein, beta polypeptide;Tyrosine 3-monooxygenase/tryptophan 5-monooxygenase activation protein, beta polypeptide variant	26.7691	1221.9	1.4719e+06	P31946	2	4	4	0.0716432	9.88517e-06
ENSG00000100764	HNRNPAB;ABBP1;HNRPAB	Heterogeneous nuclear ribonucleoprotein A/B;APOBEC1-binding protein 1;cDNA FLJ60713, highly similar to Homo sapiens heterogeneous nuclear ribonucleoprotein A/B (HNRPAB), transcript variant 1, mRNA;Putative uncharacterized protein HNRNPAB;Heterogeneous nuclear ribonucleoprotein AB isoform a variant	26.7135	1175.64	1.41618e+06	Q99729	2	4	4	0.0689308	9.88517e-06
ENSG00000137876	DERL2;DER2;FLANA;CGI-101;SBBI53	Derlin-2;Der1-like protein 2;Degradation in endoplasmic reticulum protein 2;F-LAN-1;F-LANa	26.6351	1113.46	1.34128e+06	Q9GZP9	2	4	4	0.0652853	9.88517e-06
ENSG00000180957	MRTO4;C1orf33;MRT4	mRNA turnover protein 4 homolog	26.6212	1102.78	1.32841e+06	Q9UKD2	2	4	4	0.0646589	9.88517e-06
ENSG00000134184	RPS20;Rps20	40S ribosomal protein S20;cDNA FLJ58953, highly similar to 40S ribosomal protein S20	26.6041	1089.85	1.31284e+06	P60866	2	4	4	0.063901	9.88517e-06
ENSG00000142252	RAB6B;RAB6A;RAB6;RAB6A'	Ras-related protein Rab-6B;cDNA FLJ57728, highly similar to Ras-related protein Rab-6B;Putative uncharacterized protein RAB6B;RAB6B protein;GTP-binding protein RAB6B;Ras-related protein Rab-6A;cDNA FLJ51066, highly similar to Ras-related protein Rab-6A;cDNA FLJ52284, highly similar to Ras-related protein Rab-6A;Rab6A variant 3;RAB6A, member RAS oncogene family isoform a variant;RAB6A protein;GTP-binding protein RAB6A'	26.5311	1036.04	1.24801e+06	Q9NRW1	2	4	4	0.0607456	9.88517e-06
ENSG00000074071	RAB6B;RAB6A;RAB6;RAB6A'	Ras-related protein Rab-6B;cDNA FLJ57728, highly similar to Ras-related protein Rab-6B;Putative uncharacterized protein RAB6B;RAB6B protein;GTP-binding protein RAB6B;Ras-related protein Rab-6A;cDNA FLJ51066, highly similar to Ras-related protein Rab-6A;cDNA FLJ52284, highly similar to Ras-related protein Rab-6A;Rab6A variant 3;RAB6A, member RAS oncogene family isoform a variant;RAB6A protein;GTP-binding protein RAB6A'	26.5311	1036.04	1.24801e+06	P20340	2	4	4	0.0607456	9.88517e-06
ENSG00000140395	TRA2B;SFRS10;Sfrs10;Silg41;Tra2b;DKFZp686F18120	cDNA, FLJ96718, highly similar to Homo sapiens splicing factor, arginine/serine-rich 10 (transformer 2 homolog, Drosophila) (SFRS10), mRNA;Transformer-2 protein homolog beta;Transformer-2 protein homolog B;Splicing factor, arginine/serine-rich 10;RA301;Silica-induced gene 41 protein;Splicing factor, arginine/serine-rich 10 (Transformer 2 homolog, Drosophila) variant;Putative uncharacterized protein DKFZp686F18120;cDNA FLJ40872 fis, clone TUTER2000283, highly similar to Homo sapiens transformer-2-beta (SFRS10) gene	26.523	1030.28	1.24107e+06	P62995	2	4	4	0.060408	9.88517e-06
ENSG00000114850	CYB5B;CYB5M;OMB5;DKFZp686M0619	Cytochrome b5 type B;Cytochrome b5 outer mitochondrial membrane isoform;Putative uncharacterized protein DKFZp686M0619	26.4974	1012.16	1.21925e+06	O43169	2	4	4	0.0593455	9.88517e-06
ENSG00000085063	HEBP1;HBP	Heme-binding protein 1;p22HBP	26.446	976.719	1.17656e+06	Q9NRV9	2	4	4	0.0572676	9.88517e-06
ENSG00000196656;ENSG00000197728;ENSG00000212994	TMED9;GP25L2	cDNA, FLJ93804, highly similar to Homo sapiens gp25L2 protein (HSGP25L2G), mRNA;cDNA FLJ56646, highly similar to Transmembrane emp24 domain-containing protein 9;Transmembrane emp24 domain-containing protein 9;Glycoprotein 25L2	26.4417	973.772	1.17301e+06	Q9BVK6	2	4	4	0.0570948	9.88517e-06
ENSG00000196933	KHDRBS1;hCG_41606;SAM68	cDNA, FLJ93365, highly similar to Homo sapiens KH domain containing, RNA binding, signal transduction associated 1 (KHDRBS1), mRNA;cDNA FLJ54590, highly similar to KH domain-containing, RNA-binding, signaltransduction-associated protein 1;KH domain containing, RNA binding, signal transduction associated 1, isoform CRA_b;cDNA FLJ52899, highly similar to KH domain-containing, RNA-binding, signaltransduction-associated protein 1;KH domain-containing, RNA-binding, signal transduction-associated protein 1;p21 Ras GTPase-activating protein-associated p62;GAP-associated tyrosine phosphoprotein p62;Src-associated in mitosis 68 kDa protein;p68	26.41	952.628	1.14754e+06	Q07666	2	4	4	0.0558551	9.88517e-06
ENSG00000117519	hCG_1994130;OK/SW-cl.82;Rps15a;RPS15A	cDNA FLJ77670, highly similar to Homo sapiens ribosomal protein S15a (RPS15A), mRNA;HCG1994130, isoform CRA_a;cDNA FLJ30359 fis, clone BRACE2007760, highly similar to 40S RIBOSOMAL PROTEIN S15A;cDNA, FLJ92249, Homo sapiens ribosomal protein S15a (RPS15A), mRNA;40S ribosomal protein S15a	26.326	898.771	1.08266e+06	P62244	2	4	4	0.0526973	9.88517e-06
ENSG00000158716	C6orf108;RCL	Putative uncharacterized protein C6orf108;Deoxyribonucleoside 5'-monophosphate N-glycosidase;c-Myc-responsive protein Rcl	26.3134	890.931	1.07322e+06	O43598	2	4	4	0.0522376	9.88517e-06
ENSG00000079739	UBE2K;HIP2;LIG;hCG_38552;Hip2;Ube2k	Ubiquitin-conjugating enzyme E2 K;Ubiquitin-conjugating enzyme E2-25 kDa;Ubiquitin-protein ligase;Ubiquitin carrier protein;Huntingtin-interacting protein 2;Huntingtin interacting protein 2, isoform CRA_a;cDNA FLJ36214 fis, clone THYMU2000672, highly similar to Ubiquitin-conjugating enzyme E2-25 kDa (EC 6.3.2.19);cDNA FLJ57995, moderately similar to Ubiquitin-conjugating enzyme E2-25 kDa (EC 6.3.2.19)	26.2857	874.006	1.05283e+06	P61086	2	4	4	0.0512453	9.88517e-06
ENSG00000010256	SAR1B;SARA2;SARB;DKFZp434B2017	SAR1a gene homolog 2 variant;GTP-binding protein SAR1b;GTP-binding protein B;Putative uncharacterized protein DKFZp434B2017;cDNA FLJ32259 fis, clone PROST1000298, highly similar to GTP-binding protein SAR1b	26.2616	859.533	1.03539e+06	Q9Y6B6	2	4	4	0.0503967	9.88517e-06
ENSG00000119318	LLPH;C12orf31	Protein LLP homolog;Protein LAPS18-like	26.2476	851.191	1.02535e+06	Q9BRT6	2	4	4	0.0499076	9.88517e-06
ENSG00000171135	FAM96B;CGI-128;HSPC118	Protein FAM96B	26.2386	845.933	1.01901e+06	Q9Y3D0	2	4	4	0.0495993	9.88517e-06
ENSG00000143179	SFRS9;SRP30C	cDNA FLJ76387, highly similar to Homo sapiens splicing factor, arginine/serine-rich 9 (SFRS9), mRNA;cDNA FLJ56571, highly similar to Splicing factor, arginine/serine-rich 9;Splicing factor, arginine/serine-rich 9;Pre-mRNA-splicing factor SRp30C	26.1992	823.16	991579	Q13242	2	4	4	0.0482641	9.88517e-06
ENSG00000239900	HPCA;BDR2;Hpca	Neuron-specific calcium-binding protein hippocalcin;Calcium-binding protein BDR-2;P23K;Hippocalcin	26.1894	817.565	984839	P84074	2	4	4	0.047936	9.88517e-06
ENSG00000147471	HPCAL1;BDR1;DKFZp781K1922;hCG_23828	Putative uncharacterized protein HPCAL1;BDP-1 protein;Hippocalcin-like protein 1;Visinin-like protein 3;Calcium-binding protein BDR-1;HLP2;Putative uncharacterized protein DKFZp781K1922;HPCAL1 protein;Hippocalcin-like 1;Hippocalcin-like 1, isoform CRA_a;cDNA FLJ78291, highly similar to Homo sapiens hippocalcin-like 1 (HPCAL1), transcript variant 2, mRNA	26.1833	814.116	980684	P37235	2	4	4	0.0477337	9.88517e-06
ENSG00000034510	PPIL1;CYPL1;CGI-124;UNQ2425/PRO4984	Peptidyl-prolyl cis-trans isomerase-like 1;Rotamase PPIL1	26.1794	811.935	978057	Q9Y3C6	2	4	4	0.0476059	9.88517e-06
ENSG00000148943	SUMF2;PSEC0171;UNQ1968/PRO4500;DKFZP566I1024	Putative uncharacterized protein SUMF2;cDNA FLJ54722, highly similar to Sulfatase-modifying factor 2;cDNA FLJ54105, highly similar to Sulfatase-modifying factor 2;cDNA FLJ59949, highly similar to Homo sapiens sulfatase modifying factor 2 (SUMF2), transcript variant 4, mRNA;Sulfatase-modifying factor 2;C-alpha-formylglycine-generating enzyme 2;cDNA FLJ59089, highly similar to Homo sapiens sulfatase modifying factor 2 (SUMF2), transcript variant 4, mRNA;Putative uncharacterized protein DKFZP566I1024	26.1738	808.761	974234	Q8NBJ7	2	4	4	0.0474198	9.88517e-06
ENSG00000165527	SNRPA1;hCG_1992004	U2 small nuclear ribonucleoprotein A';U2 snRNP-specific A' protein;Small nuclear ribonucleoprotein polypeptide A' variant;SNRPA1 protein;Small nuclear ribonucleoprotein polypeptide A', isoform CRA_d;cDNA FLJ75425, highly similar to Homo sapiens small nuclear ribonucleoprotein polypeptide A', mRNA	26.1359	787.77	948947	P09661	2	4	4	0.046189	9.88517e-06
ENSG00000004478	CLTB	cDNA FLJ60885, moderately similar to Clathrin light chain B;Clathrin light chain B	26.0599	747.391	900307	P09497	2	4	4	0.0438215	9.88517e-06
ENSG00000124733	RPL23;Rpl23	Putative uncharacterized protein RPL23;60S ribosomal protein L17;60S ribosomal protein L23;Similar to ribosomal protein L23	26.0068	720.363	867749	P62829	2	4	4	0.0422368	9.88517e-06
ENSG00000117448	PSME3;Psme3	Proteasome activator complex subunit 3;Proteasome activator 28 subunit gamma;Activator of multicatalytic protease subunit 3;11S regulator complex subunit gamma;Ki nuclear autoantigen;cDNA FLJ32659 fis, clone TESTI1000045, highly similar to Proteasome activator complex subunit 3;PSME3 protein	25.9998	716.901	863579	P61289	2	4	4	0.0420338	9.88517e-06
ENSG00000164548	TMED2;RNP24;hCG_1743563	cDNA FLJ52153, highly similar to Transmembrane emp24 domain-containing protein 2;cDNA FLJ52154, moderately similar to Transmembrane emp24 domain-containing protein 2;Transmembrane emp24 domain-containing protein 2;Membrane protein p24A;RNP24 protein;Transmembrane emp24 domain trafficking protein 2, isoform CRA_a;cDNA, FLJ93436, Homo sapiens coated vesicle membrane protein (RNP24), mRNA	25.9248	680.58	819826	Q15363	2	4	4	0.0399042	9.88517e-06
ENSG00000114978	ARPC2;ARC34;PRO2446;hCG_16304	Putative uncharacterized protein ARPC2;Actin-related protein 2/3 complex subunit 2;Arp2/3 complex 34 kDa subunit;Actin related protein 2/3 complex, subunit 2, 34kDa, isoform CRA_a;cDNA FLJ76076, highly similar to Homo sapiens actin related protein 2/3 complex, subunit 2, 34kDa (ARPC2), transcript variant 2, mRNA;PNAS-139	25.8477	645.158	777158	O15144	2	4	4	0.0378273	9.88517e-06
ENSG00000087842	SRP14	Signal recognition particle 14 kDa protein;18 kDa Alu RNA-binding protein	25.829	636.828	767123	P37108	2	4	4	0.0373389	9.88517e-06
ENSG00000155438	EZR;VIL2	cDNA, FLJ92973, highly similar to Homo sapiens villin 2 (ezrin) (VIL2), mRNA;cDNA FLJ53435, highly similar to Ezrin;cDNA FLJ54141, highly similar to Ezrin;cDNA, FLJ78930, highly similar to Ezrin;Ezrin;p81;Cytovillin;Villin-2;Cytovillin 2	25.8279	636.356	766554	P15311	2	4	4	0.0373112	9.88517e-06
ENSG00000163528	UBE2T;HSPC150;PIG50	Ubiquitin-conjugating enzyme E2 T;Ubiquitin-protein ligase T;Ubiquitin carrier protein T;Cell proliferation-inducing gene 50 protein	25.8119	629.337	758100	Q9NPD8	2	4	4	0.0368997	9.88517e-06
ENSG00000177885	HSP90AA1;HSP90A;HSPC1;HSPCA;HSP90AA2;HSPCAL3	Heat shock protein HSP 90-alpha;Heat shock 86 kDa;Renal carcinoma antigen NY-REN-38;cDNA FLJ57431, highly similar to Heat shock protein HSP 90-alpha;Hsp89-alpha-delta-N;Putative heat shock protein HSP 90-alpha A2;Heat shock 90 kDa protein 1 alpha-like 3;HSP90AA1 protein;Full-length cDNA 5-PRIME end of clone CS0DN005YI08 of Adult brain of Homo sapiens (human);Full-length cDNA clone CS0CAP007YF18 of Thymus of Homo sapiens (human)	25.7972	622.97	750430	Q14568	2	4	4	0.0365264	9.88517e-06
ENSG00000138326	VPS25;DERP9;EAP20	Vacuolar protein-sorting-associated protein 25;ESCRT-II complex subunit VPS25;ELL-associated protein of 20 kDa;Dermal papilla-derived protein 9	25.7907	620.161	747046	Q9BRG1	2	4	4	0.0363617	9.88517e-06
ENSG00000124783	SFPQ;PSF	Splicing factor, proline- and glutamine-rich;Polypyrimidine tract-binding protein-associated-splicing factor;DNA-binding p52/p100 complex, 100 kDa subunit;100 kDa DNA-pairing protein;SFPQ protein;Splicing factor proline/glutamine-rich (Polypyrimidine tract binding protein associated)	25.7821	616.454	742581	P23246	2	4	4	0.0361443	9.88517e-06
ENSG00000214753	NDUFS3;DKFZp586K0821	NADH dehydrogenase [ubiquinone] iron-sulfur protein 3, mitochondrial;NADH-ubiquinone oxidoreductase 30 kDa subunit;Complex I-30kD;cDNA FLJ57965, highly similar to NADH-ubiquinone oxidoreductase 30 kDa subunit, mitochondrial (EC 1.6.5.3);NADH dehydrogenase (Ubiquinone) Fe-S protein 3, 30kDa (NADH-coenzyme Q reductase) variant;Putative uncharacterized protein DKFZp586K0821	25.7815	616.228	742308	O75489	2	4	4	0.0361311	9.88517e-06
ENSG00000164904	SERPINH1;CBP1;CBP2;HSP47;SERPINH2;PIG14;ra-a47	cDNA FLJ78501, highly similar to Homo sapiens serpin peptidase inhibitor, clade H (heat shock protein 47), member 1, (collagen binding protein 1) (SERPINH1), mRNA;Serpin H1;Collagen-binding protein;47 kDa heat shock protein;Rheumatoid arthritis-related antigen RA-A47;Arsenic-transactivated protein 3;Cell proliferation-inducing gene 14 protein;cDNA FLJ52569, highly similar to Collagen-binding protein 2;Rheumatoid arthritis related antigen RA-A47	25.7758	613.794	739376	P50454	2	4	4	0.0359883	9.88517e-06
ENSG00000091483	AK3L1;AK3;AK4;AK3L2	Adenylate kinase isoenzyme 4, mitochondrial;Adenylate kinase 3-like;ATP-AMP transphosphorylase	25.7366	597.328	719541	P27144	2	4	4	0.0350229	9.88517e-06
ENSG00000089280;ENSG00000123268	TSPO;RP3-526I14.4-005;PBRS;PBR;BZRP;MBR	Translocator protein (18kDa);Peripheral benzodiazepine receptor-related protein;Peripheral-type benzodiazepine receptor;Translocator protein;PKBS;Mitochondrial benzodiazepine receptor;Peripheral-type Benzodiazepine Receptor	25.7341	596.31	718316	P30536	2	4	4	0.0349632	9.88517e-06
ENSG00000089280;ENSG00000123268	ABHD14B;CIB	Putative uncharacterized protein ABHD14B;cDNA FLJ52511, highly similar to Abhydrolase domain-containing protein 14B;cDNA FLJ52710, highly similar to Abhydrolase domain-containing protein 14B;cDNA FLJ52723, highly similar to Abhydrolase domain-containing protein 14B;Abhydrolase domain-containing protein 14B;CCG1-interacting factor B	25.7249	592.499	713725	Q96IU4	2	4	4	0.0347398	9.88517e-06
ENSG00000105254	TSN;hCG_37642	Translin, isoform CRA_b;cDNA FLJ34596 fis, clone KIDNE2009191, highly similar to TRANSLIN;cDNA FLJ59957, highly similar to Translin;Translin;Translin variant	25.6824	575.312	693020	Q15631	2	4	4	0.033732	9.88517e-06
ENSG00000107819	MRPL24	39S ribosomal protein L24, mitochondrial	25.6183	550.321	662917	Q96A35	2	4	4	0.0322668	9.88517e-06
ENSG00000111276	PPP1R14B;PLCB3N;PNG	Protein phosphatase 1 regulatory subunit 14B;Phospholipase C-beta-3 neighbouring gene protein	25.5496	524.7	632054	Q96C90	2	4	4	0.0307646	9.88517e-06
ENSG00000171530	GMNN	Geminin;Putative uncharacterized protein GMNN;Geminin variant	25.5322	518.428	624498	O75496	2	4	4	0.0303968	9.88517e-06
ENSG00000116521	TSNAX;RP11-17H4.1-001;hCG_14691;RP11-17H4.1-003;DKFZp686G1650;TRAX;DISC1	Translin-associated factor X;Translin-associated factor X, isoform CRA_c;cDNA, FLJ93547, Homo sapiens translin-associated factor X (TSNAX), mRNA;Putative uncharacterized protein DKFZp686G1650;Translin-associated factor X, isoform CRA_a;Translin-associated protein X;Disrupted in schizophrenia 1 isoform 52;Translin associated factor X	25.5305	517.821	623767	Q99598	2	4	4	0.0303612	9.88517e-06
ENSG00000215301	RNASEH2C;AYP1	Ribonuclease H2 subunit C;Ribonuclease HI subunit C;Aicardi-Goutieres syndrome 3 protein;RNase H1 small subunit	25.4796	499.849	602119	Q8TDP1	2	4	4	0.0293075	9.88517e-06
ENSG00000067048	RPN1	Dolichyl-diphosphooligosaccharide--protein glycosyltransferase subunit 1;Dolichyl-diphosphooligosaccharide--protein glycosyltransferase 67 kDa subunit;Ribophorin-1;Ribophorin I;cDNA FLJ51740, highly similar to Dolichyl-diphosphooligosaccharide--proteinglycosyltransferase 67 kDa subunit (EC 2.4.1.119);cDNA FLJ51908, highly similar to Dolichyl-diphosphooligosaccharide--proteinglycosyltransferase 67 kDa subunit (EC 2.4.1.119);cDNA FLJ50809, highly similar to Dolichyl-diphosphooligosaccharide--protein glycosyltransferase 67 kDa subunit (EC 2.4.1.119);Ribophorin I variant;RPN1 protein;Similar to ribophorin I	25.4698	496.486	598067	P04843	2	4	4	0.0291103	9.88517e-06
ENSG00000130985	GSTK1;LOC51064;hCG_20682;tcag7.883;HDCMD47P	cDNA FLJ37944 fis, clone CTONG2008720, highly similar to Glutathione S-transferase kappa 1 (EC 2.5.1.18);cDNA FLJ57730, highly similar to Glutathione S-transferase kappa 1 (EC 2.5.1.18);cDNA FLJ60871, highly similar to Glutathione S-transferase kappa 1 (EC 2.5.1.18);Putative uncharacterized protein GSTK1;GSTK1 protein;Glutathione S-transferase kappa 1;Glutathione S-transferase kappa 1, isoform CRA_d;LOC51064 protein;cDNA FLJ78056;Glutathione S-transferase kappa 1, isoform CRA_a;cDNA FLJ76598, highly similar to Homo sapiens glutathione S-transferase kappa 1, mRNA;Glutathione S-transferase subunit 13;GST 13-13;GST class-kappa;GSTK1-1	25.4415	486.849	586458	Q9Y2Q3	2	4	4	0.0285452	9.88517e-06
ENSG00000135486	ELOVL1;SSC1;CGI-88	cDNA FLJ51720, highly similar to Elongation of very long chain fatty acids protein 1;ELOVL1 protein;Elongation of very long chain fatty acids protein 1	25.4236	480.832	579211	Q9BW60	2	4	4	0.0281925	9.88517e-06
ENSG00000179010	PSMC4;hCG_43346;MIP224;TBP7	Proteasome (Prosome, macropain) 26S subunit, ATPase, 4, isoform CRA_b;cDNA FLJ78505, highly similar to Homo sapiens proteasome (prosome, macropain) 26S subunit, ATPase, 4 (PSMC4), transcript variant 1, mRNA;cDNA, FLJ93682, Homo sapiens proteasome (prosome, macropain) 26S subunit, ATPase, 4(PSMC4), transcript variant 1, mRNA;26S protease regulatory subunit 6B;Proteasome 26S subunit ATPase 4;26S proteasome AAA-ATPase subunit RPT3;MB67-interacting protein;MIP224;Tat-binding protein 7	25.388	469.103	565081	P43686	2	4	4	0.0275047	9.88517e-06
ENSG00000239306	MID1IP1;MIG12	Mid1-interacting protein 1;Gastrulation-specific G12-like protein;Mid1-interacting G12-like protein;Protein STRAIT11499	25.3876	468.976	564928	Q9NPA3	2	4	4	0.0274973	9.88517e-06
ENSG00000166347	C14orf166;hCG_22667;CGI-99	CLE7;Chromosome 14 open reading frame 166, isoform CRA_a;Lcrp369;cDNA, FLJ92278;CLE;UPF0568 protein C14orf166	25.3715	463.781	558671	Q9Y224	2	4	4	0.0271927	9.88517e-06
ENSG00000143155	ACOT13;THEM2;HT012;PNAS-27	Acyl-coenzyme A thioesterase 13;Thioesterase superfamily member 2	25.3521	457.586	551208	Q9NPJ3	2	4	4	0.0268295	9.88517e-06
ENSG00000184203	GEMIN7	Gem-associated protein 7;SIP3	25.3309	450.899	543153	Q9H840	2	4	4	0.0264374	9.88517e-06
ENSG00000184203	LIN7C;MALS3;VELI3	Lin-7 homolog C variant;Protein lin-7 homolog C;Mammalian lin-seven protein 3;Vertebrate lin-7 homolog 3	25.2801	435.31	524375	Q9NUP9	2	4	4	0.0255234	9.88517e-06
ENSG00000108468	Arf6;ARF6;hCG_2013574	ADP-ribosylation factor 6;ARF6 protein;cDNA, FLJ94403, Homo sapiens ADP-ribosylation factor 6 (ARF6), mRNA	25.2794	435.087	524106	P62330	2	4	4	0.0255103	9.88517e-06
ENSG00000123080	PIR	Pirin;PIR protein	25.2674	431.486	519768	O00625	2	4	4	0.0252992	9.88517e-06
ENSG00000156709	GRB2;hCG_27179;Ash;ASH;Grb2	Growth factor receptor-bound protein 2;Growth factor receptor-bound protein 2, isoform CRA_a;cDNA, FLJ96637, Homo sapiens growth factor receptor-bound protein 2 (GRB2), mRNA;cDNA FLJ33691 fis, clone BRAWH2002976, highly similar to GROWTH FACTOR RECEPTOR-BOUND PROTEIN 2;Adapter protein GRB2;Protein Ash;SH2/SH3 adapter GRB2;GRB2 protein	25.2654	430.876	519034	P62993	2	4	4	0.0252634	9.88517e-06
ENSG00000142634	FUS;TLS;hCG_21147;ATF1	Putative uncharacterized protein FUS;cDNA FLJ78268, highly similar to Homo sapiens fusion (involved in t(12;16) in malignant liposarcoma), transcript variant 1, mRNA;cDNA FLJ58049, highly similar to RNA-binding protein FUS;cDNA FLJ57206, moderately similar to RNA-binding protein FUS;RNA-binding protein FUS;Oncogene FUS;Oncogene TLS;Translocated in liposarcoma protein;POMp75;75 kDa DNA-pairing protein;Fus-like protein;FUS protein;Fusion (Involved in t(12;16) in malignant liposarcoma), isoform CRA_a;Fusion, derived from t(12;16) malignant liposarcoma;Fusion (Involved in t(12;16) in malignant liposarcoma);Activating transcription factor 1;Cyclic AMP-dependent transcription factor ATF-1;Protein TREB36;cDNA, FLJ93942, highly similar to Homo sapiens activating transcription factor 1 (ATF1), mRNA;cDNA FLJ57141, highly similar to Cyclic AMP-dependent transcription factor ATF-1	25.2528	427.147	514542	P18846	2	4	4	0.0250448	9.88517e-06
ENSG00000090273	HNRNPA1;HNRPA1;HNRPA1L3	Heterogeneous nuclear ribonucleoprotein A1;hnRNP core protein A1;Helix-destabilizing protein;Single-strand RNA-binding protein;Putative heterogeneous nuclear ribonucleoprotein A1-like 3;hnRNP core protein A1-like 3;HNRPA1 protein;Putative uncharacterized protein	25.2302	420.514	506551	P09651	2	4	4	0.0246558	9.88517e-06
ENSG00000002330	CBX1;Cbx;CBX;Cbx1;hCG_2000655	Putative uncharacterized protein CBX1;Chromobox protein homolog 1;Heterochromatin protein 1 homolog beta;Heterochromatin protein p25;HP1Hsbeta;M31;Modifier 1 protein;p25beta;CBX1 protein;Chromobox homolog 1 (HP1 beta homolog Drosophila ), isoform CRA_a;cDNA, FLJ92997, Homo sapiens chromobox homolog 1 (HP1 beta homolog Drosophila ) (CBX1), mRNA;Heterochromatin-specific nonhistone protein	25.2248	418.931	504645	P83916	2	4	4	0.024563	9.88517e-06
ENSG00000206075	EFHD2;RP3-467K16.3-002;SWS1	Putative uncharacterized protein EFHD2;EF-hand domain family, member D2;EF-hand domain-containing protein D2;Swiprosin-1	25.2143	415.896	500989	Q96C19	2	4	4	0.0243851	9.88517e-06
ENSG00000177156	BAX;BCL2L4	Apoptosis regulator BAX;Bcl-2-like protein 4;Bax epsilon;Bax protein;BCL2-associated X protein	25.2053	413.313	497876	Q07812	2	4	4	0.0242336	9.88517e-06
ENSG00000144524	CXorf26	Putative uncharacterized protein CXorf26;UPF0368 protein Cxorf26;HSPC245	25.1737	404.358	487090	Q9BVG4	2	4	4	0.0237086	9.88517e-06
ENSG00000087088	PPIC;CYPC	Peptidyl-prolyl cis-trans isomerase C;Rotamase C;Cyclophilin C;Peptidyl-prolyl cis-trans isomerase;cDNA FLJ57929, moderately similar to Peptidyl-prolyl cis-trans isomerase C (EC5.2.1.8)	25.1441	396.155	477208	P45877	2	4	4	0.0232276	9.88517e-06
ENSG00000125814	TPRKB;CGI-121;My019	cDNA FLJ76394, highly similar to Homo sapiens CGI-121 protein (CGI-121), mRNA;CGI-121;cDNA FLJ59202, moderately similar to Homo sapiens CGI-121 protein (CGI-121), mRNA;TP53RK-binding protein;PRPK-binding protein	25.1414	395.417	476319	Q9Y3C4	2	4	4	0.0231843	9.88517e-06
ENSG00000115091	APOO;FAM121B;My025;UNQ1866/PRO4302	Apolipoprotein O;Protein FAM121B;Putative uncharacterized protein APOO	25.1134	387.79	467131	Q9BUR5	2	4	4	0.0227371	9.88517e-06
ENSG00000101421	TTC9C	Tetratricopeptide repeat protein 9C;Tetratricopeptide repeat protein 9C (TPR repeat protein 9C).	25.0949	382.864	461198	Q8N5M4	2	4	4	0.0224483	9.88517e-06
ENSG00000101421	PFDN4;PFD4	cDNA, FLJ92340, highly similar to Homo sapiens prefoldin 4 (PFDN4), mRNA;Prefoldin subunit 4;Protein C-1	25.0943	382.713	461016	Q9NQP4	2	4	4	0.0224395	9.88517e-06
ENSG00000169223	MRPS7	28S ribosomal protein S7, mitochondrial;bMRP-27a;Mitochondrial ribosomal protein S7	25.0737	377.287	454480	Q9Y2R9	2	4	4	0.0221213	9.88517e-06
ENSG00000131148	MRRF	Ribosome-recycling factor, mitochondrial;Ribosome-releasing factor, mitochondrial	25.0481	370.631	446462	Q96E11	2	4	4	0.0217311	9.88517e-06
ENSG00000179051	POLR2E;hCG_21572	DNA-directed RNA polymerases I, II, and III subunit RPABC1;DNA-directed RNA polymerase II subunit E;RPB5 homolog;DNA-directed RNA polymerase II 23 kDa polypeptide;XAP4;Polymerase (RNA) II (DNA directed) polypeptide E, 25kDa, isoform CRA_c;cDNA FLJ55074, highly similar to DNA-directed RNA polymerase II 23 kDa polypeptide (EC 2.7.7.6)	25.0154	362.34	436475	P19388	2	4	4	0.0212449	9.88517e-06
ENSG00000120837	UBE2G1;UBE2G;Ubc7;Ube2g;Ube2g1	Ubiquitin-conjugating enzyme E2 G1;Ubiquitin-protein ligase G1;Ubiquitin carrier protein G1;E217K;UBC7	25.0076	360.374	434106	P62253	2	4	4	0.0211297	9.88517e-06
ENSG00000100911	EEF1D;EF1D;hCG_1994718	cDNA, FLJ95068, highly similar to Homo sapiens eukaryotic translation elongation factor 1 delta (guanine nucleotide exchange protein) (EEF1D), transcript variant 1, mRNA;cDNA FLJ57946, highly similar to Elongation factor 1-delta;Elongation factor 1-delta;Antigen NY-CO-4;EEF1D protein;Eukaryotic translation elongation factor 1 delta (Guanine nucleotide exchange protein), isoform CRA_a;FP1047;cDNA: FLJ20897 fis, clone ADKA03573	25.0017	358.91	432344	P29692	2	4	4	0.0210439	9.88517e-06
ENSG00000057757	UBE2C;hCG_38372;UBCH10	Putative uncharacterized protein UBE2C;Ubiquitin-conjugating enzyme E2C, isoform CRA_d;Ubiquitin carrier protein;Ubiquitin-conjugating enzyme E2 C;Ubiquitin-protein ligase C;Ubiquitin carrier protein C;UbcH10	25.0005	358.6	431969	O00762	2	4	4	0.0210256	9.88517e-06
ENSG00000155380	PLDN;PA	cDNA, FLJ96657, highly similar to Homo sapiens pallidin homolog (mouse) (PLDN), mRNA;cDNA FLJ46785 fis, clone TRACH3028597, weakly similar to Pallidin;Pallidin;Pallid protein homolog;Syntaxin 13-interacting protein	24.9617	349.091	420515	Q9UL45	2	4	4	0.0204681	9.88517e-06
ENSG00000157020	IMP3;C15orf12;MRPS4	U3 small nucleolar ribonucleoprotein protein IMP3;BRMS2;Mitochondrial ribosomal protein S4	24.9395	343.76	414094	Q9NV31	2	4	4	0.0201556	9.88517e-06
ENSG00000109534	PSIP1;DFS70;LEDGF;PSIP2;hCG_27254	PC4 and SFRS1-interacting protein;Lens epithelium-derived growth factor;Transcriptional coactivator p75/p52;Dense fine speckles 70 kDa protein;CLL-associated antigen KW-7;PSIP1 protein;PC4 and SFRS1 interacting protein 1, isoform CRA_a	24.9347	342.619	412718	O75475	2	4	4	0.0200886	9.88517e-06
ENSG00000173726	PAFAH1B3;PAFAHG	Platelet-activating factor acetylhydrolase IB subunit gamma;PAF acetylhydrolase 29 kDa subunit;PAF-AH subunit gamma	24.9283	341.1	410889	Q15102	2	4	4	0.0199996	9.88517e-06
ENSG00000164978	HSPB11;C1orf41;HSPC034;hCG_1780523	Putative uncharacterized protein HSPB11;Heat shock protein beta-11;Placental protein 25;Chromosome 1 open reading frame 41, isoform CRA_b	24.9139	337.714	406811	Q9Y547	2	4	4	0.0198011	9.88517e-06
ENSG00000159335	RPN2;RP3-343K2.2-007;RP3-343K2.2-006;RP3-343K2.2-004;RP3-343K2.2-003;hCG_37142;RP3-343K2.2-002	Putative uncharacterized protein RPN2;cDNA, FLJ96923, highly similar to Homo sapiens ribophorin II (RPN2), mRNA;cDNA FLJ60278, highly similar to Dolichyl-diphosphooligosaccharide--proteinglycosyltransferase 63 kDa subunit (EC 2.4.1.119);Dolichyl-diphosphooligosaccharide--protein glycosyltransferase subunit 2;Dolichyl-diphosphooligosaccharide--protein glycosyltransferase 63 kDa subunit;Ribophorin-2;Ribophorin II;RIBIIR;Ribophorin II, isoform CRA_a;cDNA FLJ38924 fis, clone NT2NE2011896, highly similar to Dolichyl-diphosphooligosaccharide--protein glycosyltransferase 63 kDa subunit (EC 2.4.1.119);Ribophorin II, isoform CRA_d	24.8584	324.967	391455	P04844	2	4	4	0.0190537	9.88517e-06
ENSG00000107438	HSD17B12;hCG_16453	Estradiol 17-beta-dehydrogenase 12;17-beta-hydroxysteroid dehydrogenase 12;3-ketoacyl-CoA reductase;cDNA FLJ90530 fis, clone NT2RP4002187, highly similar to Homo sapiens hydroxysteroid (17-beta) dehydrogenase 12 (HSD17B12), mRNA;cDNA FLJ61181, highly similar to Homo sapiens hydroxysteroid (17-beta) dehydrogenase 12 (HSD17B12), mRNA;HSD17B12 protein;Hydroxysteroid (17-beta) dehydrogenase 12, isoform CRA_g	24.8562	324.476	390864	Q53GQ0	2	4	4	0.0190249	9.88517e-06
ENSG00000102390	GINS4;SLD5	DNA replication complex GINS protein SLD5;GINS complex subunit 4;cDNA FLJ50176, moderately similar to Homo sapiens SLD5 homolog (SLD5), mRNA	24.8261	317.788	382807	Q9BRT9	2	4	4	0.0186327	9.88517e-06
ENSG00000130726	SFRS6;SRP55	cDNA FLJ76823, highly similar to Homo sapiens splicing factor, arginine/serine-rich 6 (SFRS6), mRNA;Splicing factor arginine/serine-rich 6;Splicing factor, arginine/serine-rich 6;Pre-mRNA-splicing factor SRP55	24.801	312.307	376205	Q13247	2	4	4	0.0183114	9.88517e-06
ENSG00000167969	FLYWCH2	FLYWCH family member 2	24.787	309.284	372564	Q96CP2	2	4	4	0.0181342	9.88517e-06
ENSG00000178896	NUP35;MP44;NUP53	cDNA FLJ76599, highly similar to Homo sapiens nucleoporin 35kDa (NUP35), transcript variant 2, mRNA;cDNA FLJ76613, highly similar to Homo sapiens nucleoporin 35kDa (NUP35), transcript variant 1, mRNA;cDNA FLJ60753, highly similar to Nucleoporin NUP53;cDNA FLJ57668, highly similar to Nucleoporin NUP53;Putative uncharacterized protein NUP35;Nucleoporin NUP53;Nuclear pore complex protein Nup53;Nucleoporin Nup35;35 kDa nucleoporin;Mitotic phosphoprotein 44	24.7829	308.398	371496	Q8NFH5	2	4	4	0.0180822	9.88517e-06
ENSG00000142546	DCD;AIDD;DSEP;PIF;hCG_1820620	Dermcidin isoform 1;Dermcidin isoform 2;Dermcidin;Preproteolysin;Survival-promoting peptide;DCD-1;Proteolysis inducing factor	24.7776	307.276	370144	P81605	2	4	4	0.0180164	9.88517e-06
ENSG00000109814	TAF10;TAF2A;TAF2H;TAFII30	Transcription initiation factor TFIID subunit 10;Transcription initiation factor TFIID 30 kDa subunit;STAF28	24.7717	306.026	368639	Q12962	2	4	4	0.0179431	9.88517e-06
ENSG00000168938	C6orf120	UPF0669 protein C6orf120;cDNA FLJ55847	24.7677	305.183	367623	Q7Z4R8	2	4	4	0.0178937	9.88517e-06
ENSG00000115364	POP7;RPP20	Ribonuclease P protein subunit p20;Ribonucleases P/MRP protein subunit POP7 homolog;Putative uncharacterized protein POP7	24.754	302.296	364146	O75817	2	4	4	0.0177244	9.88517e-06
ENSG00000146223	CKAP4	cDNA FLJ41699 fis, clone HCHON2004776, highly similar to Homo sapiens cytoskeleton-associated protein 4 (CKAP4), mRNA;Cytoskeleton-associated protein 4;63 kDa membrane protein;Similar to cytoskeleton-associated protein 4	24.7407	299.52	360802	Q07065	2	4	4	0.0175617	9.88517e-06
ENSG00000144034	SFRS5;HRS;SRP40;DKFZp686L2175;hCG_21965	cDNA FLJ57379, highly similar to Splicing factor, arginine/serine-rich 5;Splicing factor arginine/serine-rich 5;Putative uncharacterized protein SFRS5;Splicing factor, arginine/serine-rich 5;Pre-mRNA-splicing factor SRP40;Delayed-early protein HRS;Putative uncharacterized protein DKFZp686L2175;SFRS5 protein;cDNA, FLJ92066, Homo sapiens splicing factor, arginine/serine-rich 5 (SFRS5), mRNA;Full-length cDNA clone CS0DF038YO05 of Fetal brain of Homo sapiens (human);Splicing factor, arginine/serine-rich 5, isoform CRA_c	24.691	289.37	348575	Q13243	2	4	4	0.0169665	9.88517e-06
ENSG00000122545	NIPSNAP3A;NIPSNAP4;HSPC299	Protein NipSnap homolog 3A;Protein NipSnap homolog 4;Target for Salmonella secreted protein C;cDNA FLJ58863, highly similar to Protein NipSnap3A	24.6494	281.143	338665	Q9UFN0	2	4	4	0.0164841	9.88517e-06
ENSG00000185896	SPAG7	Sperm-associated antigen 7	24.6355	278.451	335422	O75391	2	4	4	0.0163263	9.88517e-06
ENSG00000134970;ENSG00000243414	MRPS10;MSTP040	28S ribosomal protein S10, mitochondrial;cDNA FLJ57413, highly similar to Mitochondrial 28S ribosomal protein S10;PNAS-122	24.6307	277.522	334303	P82664	2	4	4	0.0162719	9.88517e-06
ENSG00000096746	SF3A2;SAP62	Splicing factor 3A subunit 2;Spliceosome-associated protein 62;SF3a66;SF3A2 protein	24.6234	276.133	332630	Q15428	2	4	4	0.0161904	9.88517e-06
ENSG00000074695	PDCL3;VIAF1	Phosducin-like protein 3;PhPL3;Viral IAP-associated factor 1;HTPHLP;cDNA FLJ51322, highly similar to Phosducin-like protein 3;Putative uncharacterized protein PDCL3	24.612	273.954	330005	Q9H2J4	2	4	4	0.0160626	9.88517e-06
ENSG00000143401	ARF5;hCG_32325;tcag7.6;Arf5	ADP-ribosylation factor 5;ADP-ribosylation factor 5, isoform CRA_a;cDNA, FLJ92389, Homo sapiens ADP-ribosylation factor 5 (ARF5), mRNA;Putative uncharacterized protein ARF5	24.6119	273.931	329978	P84085	2	4	4	0.0160613	9.88517e-06
ENSG00000184831	PPPDE2;FAM152B	PPPDE peptidase domain-containing protein 2;Protein FAM152B	24.6065	272.906	328742	Q6ICB0	2	4	4	0.0160012	9.88517e-06
ENSG00000011009	RPA2;REPA2;RPA32;RPA34;RP4-547C9.3-005;RP4-547C9.3-003	cDNA, FLJ93412, highly similar to Homo sapiens replication protein A2, 32kDa (RPA2), mRNA;cDNA FLJ51490, highly similar to Replication protein A 32 kDa subunit;cDNA FLJ61154, highly similar to Replication protein A 32 kDa subunit;cDNA FLJ57152, highly similar to Replication protein A 32 kDa subunit;Replication protein A 32 kDa subunit;Replication protein A 34 kDa subunit;Replication factor A protein 2;Replication protein A2, 32kDa	24.6018	272.02	327676	P15927	2	4	4	0.0159493	9.88517e-06
ENSG00000176894	YIF1B;PP4519;UNQ3073/PRO9905	Protein YIF1B;YIP1-interacting factor homolog B	24.5829	268.484	323415	Q5BJH7	2	4	4	0.0157419	9.88517e-06
ENSG00000180185	TTC33	Tetratricopeptide repeat protein 33;Osmosis-responsive factor;cDNA FLJ61006, highly similar to Homo sapiens osmosis responsive factor (OSRF), mRNA	24.5792	267.8	322591	Q6PID6	2	4	4	0.0157018	9.88517e-06
ENSG00000103035	FBL;FIB1;FLRN	cDNA FLJ56738, highly similar to Fibrillarin;rRNA 2'-O-methyltransferase fibrillarin;34 kDa nucleolar scleroderma antigen;FBL protein;Putative uncharacterized protein	24.5691	265.918	320325	P22087	2	4	4	0.0155915	9.88517e-06
ENSG00000125977	FKBP14;FKBP22;UNQ322/PRO381	Peptidyl-prolyl cis-trans isomerase FKBP14;FK506-binding protein 14;Rotamase;22 kDa FK506-binding protein	24.5495	262.33	316003	Q9NWM8	2	4	4	0.0153811	9.88517e-06
ENSG00000162222	BCAS2;hCG_38455;DAM1	Breast carcinoma amplified sequence 2;Breast carcinoma amplified sequence 2, isoform CRA_a;cDNA, FLJ93631, Homo sapiens breast carcinoma amplified sequence 2 (BCAS2), mRNA;Pre-mRNA-splicing factor SPF27;Spliceosome-associated protein SPF 27;Breast carcinoma-amplified sequence 2;DNA amplified in mammary carcinoma 1 protein;Breast carcinoma amplified sequence 2 variant	24.5094	255.15	307353	O75934	2	4	4	0.0149601	9.88517e-06
ENSG00000078369	C10orf58;PRO2290;PSEC0139;UNQ611/PRO1198	Putative uncharacterized protein C10orf58;cDNA, FLJ96497;Uncharacterized protein C10orf58	24.5018	253.804	305732	Q9BRX8	2	4	4	0.0148812	9.88517e-06
ENSG00000101132	PSMD3	26S proteasome non-ATPase regulatory subunit 3;26S proteasome regulatory subunit S3;26S proteasome regulatory subunit RPN3;Proteasome subunit p58;cDNA FLJ30049 fis, clone ADRGL1000033, highly similar to 26S proteasome non-ATPase regulatory subunit 3;cDNA FLJ56054, highly similar to 26S proteasome non-ATPase regulatory subunit 3;cDNA FLJ54148, highly similar to 26S proteasome non-ATPase regulatory subunit 3;cDNA FLJ56159, highly similar to 26S proteasome non-ATPase regulatory subunit 3;PSMD3 protein;cDNA FLJ36887 fis, clone BNGH42005504, highly similar to 26S PROTEASOME REGULATORY SUBUNIT S3;cDNA FLJ31237 fis, clone KIDNE2004846, highly similar to 26S PROTEASOME REGULATORY SUBUNIT S3	24.4957	252.735	304444	O43242	2	4	4	0.0148185	9.88517e-06
ENSG00000158825	MED9;MED25	Mediator of RNA polymerase II transcription subunit 9;Mediator complex subunit 9	24.4873	251.26	302668	Q9NWA0	2	4	4	0.0147321	9.88517e-06
ENSG00000025772	SPIN;hCG_29747;SPIN1;OCR	Spindlin, isoform CRA_a;cDNA FLJ78312, highly similar to Homo sapiens spindlin, mRNA;cDNA FLJ78729;cDNA, FLJ79503, highly similar to Spindlin-1;cDNA FLJ34698 fis, clone MESAN2002147, highly similar to Spindlin-1;Spindlin-1;Ovarian cancer-related protein	24.4694	248.173	298949	Q9Y657	2	4	4	0.014551	9.88517e-06
ENSG00000168090	FAIM;FAIM1	Putative uncharacterized protein FAIM;Fas apoptotic inhibitory molecule 1	24.4287	241.261	290623	Q9NVQ4	2	4	4	0.0141458	9.88517e-06
ENSG00000123144	COMMD8;MDS022	Putative uncharacterized protein COMMD8;COMM domain-containing protein 8	24.4099	238.141	286864	Q9NX08	2	4	4	0.0139628	9.88517e-06
ENSG00000143256	MRPL48;CGI-118;HSPC290	cDNA FLJ60720, highly similar to Homo sapiens mitochondrial ribosomal protein L48 (MRPL48), transcript variant 1, mRNA;39S ribosomal protein L48, mitochondrial	24.3936	235.47	283647	Q96GC5	2	4	4	0.0138062	9.88517e-06
ENSG00000003056	SF3B2;SAP145;DKFZp781L0540	Splicing factor 3B subunit 2;Pre-mRNA-splicing factor SF3b 145 kDa subunit;SF3b150;Spliceosome-associated protein 145;Putative uncharacterized protein DKFZp781L0540	24.3658	230.973	278230	Q13435	2	4	4	0.0135425	9.88517e-06
ENSG00000172354	RDX;hCG_39182;DKFZp434I0812	Radixin isoform b;Radixin isoform e;Radixin isoform f;Radixin, isoform CRA_a;Radixin isoform c;Radixin isoform d;Radixin;Radixin, isoform CRA_b;cDNA, FLJ93349, Homo sapiens radixin (RDX), mRNA;cDNA FLJ58499, highly similar to Radixin;cDNA, FLJ78960, highly similar to Radixin;RDX protein;Putative uncharacterized protein DKFZp434I0812	24.3512	228.654	275436	P35241	2	4	4	0.0134066	9.88517e-06
ENSG00000082515	RER1;RP4-740C4.2-002;hCG_24604;RP4-740C4.2-006;RP4-740C4.2-004;RP4-740C4.2-001	Protein RER1;RER1 retention in endoplasmic reticulum 1 homolog (S. cerevisiae);RER1 retention in endoplasmic reticulum 1 homolog (S. cerevisiae), isoform CRA_b;RER1 retention in endoplasmic reticulum 1 homolog (S. cerevisiae), isoform CRA_a;Similar to S. cerevisiae RER1;cDNA FLJ78405, highly similar to Homo sapiens RER1 retention in endoplasmic reticulum 1 homolog (S. cerevisiae), mRNA;RER1 protein	24.3458	227.788	274394	O15258	2	4	4	0.0133558	9.88517e-06
ENSG00000150459	EIF4EBP1	Eukaryotic translation initiation factor 4E-binding protein 1;Phosphorylated heat- and acid-stable protein regulated by insulin 1	24.3099	222.19	267650	Q13541	2	4	4	0.0130276	9.88517e-06
ENSG00000125445	STOML2;SLP2;HSPC108	cDNA FLJ61039, highly similar to Stomatin-like protein 2;Stomatin-like protein 2;EPB72-like protein 2	24.3063	221.645	266994	Q9UJZ1	2	4	4	0.0129957	9.88517e-06
ENSG00000183431	CUTA;ACHAP;C6orf82	Protein CutA;Brain acetylcholinesterase putative membrane anchor;Acetylcholinesterase-associated protein;Putative uncharacterized protein CUTA	24.2954	219.968	264973	O60888	2	4	4	0.0128973	9.88517e-06
ENSG00000205937	OSTC;DC2;HDCMD45P;HSPC307;OSTCL	Oligosaccharyltransferase complex subunit OSTC;Hydrophobic protein HSF-28;Oligosaccharyltransferase complex subunit-like	24.2953	219.957	264961	Q9NRP0	2	4	4	0.0128967	9.88517e-06
ENSG00000131051	UBXN1;SAKS1;LOC51035;hCG_1818009	cDNA FLJ58850, highly similar to UBA/UBX 33.3 kDa protein;cDNA, FLJ78911, highly similar to UBA/UBX 33.3 kDa protein;cDNA FLJ58945, highly similar to UBA/UBX 33.3 kDa protein;cDNA FLJ53007, highly similar to UBA/UBX 33.3 kDa protein;UBX domain-containing protein 1;SAPK substrate protein 1;UBA/UBX 33.3 kDa protein;Putative uncharacterized protein LOC51035;UBXN1 protein;cDNA FLJ30270 fis, clone BRACE2002661, highly similar to UBA/UBX 33.3 kDa protein	24.2572	214.23	258062	Q04323	2	4	4	0.0125609	9.88517e-06
ENSG00000084733	HINT1;HINT;PKCI1;PRKCNH1	Histidine triad nucleotide-binding protein 1;Adenosine 5'-monophosphoramidase;Protein kinase C inhibitor 1;Protein kinase C-interacting protein 1	24.2185	208.547	251216	P49773	2	4	4	0.0122277	9.88517e-06
ENSG00000143153	BRI3BP;KG19	BRI3-binding protein;Cervical cancer 1 proto-oncogene-binding protein KG19;HCCR-1	24.2077	206.998	249349	Q8WY22	2	4	4	0.0121368	9.88517e-06
ENSG00000092531	C4orf32	Uncharacterized protein C4orf32	24.1874	204.102	245862	Q8N8J7	2	4	4	0.0119671	9.88517e-06
ENSG00000055044	WBP2;DKFZp564D012	cDNA FLJ59459, highly similar to WW domain-binding protein 2;cDNA FLJ57063, highly similar to WW domain-binding protein 2;cDNA FLJ59865, highly similar to WW domain-binding protein 2;cDNA FLJ59995, highly similar to WW domain-binding protein 2;WW domain-binding protein 2;Putative uncharacterized protein DKFZp564D012;WW-domain binding protein 2	24.1424	197.832	238308	Q969T9	2	4	4	0.0115994	9.88517e-06
ENSG00000135018	EIF3F;EIF3S5;hCG_1784554	Eukaryotic translation initiation factor 3 subunit F;Eukaryotic translation initiation factor 3 subunit 5;eIF-3-epsilon;eIF3 p47;HCG1784554, isoform CRA_a;cDNA FLJ36192 fis, clone TESTI2027450, highly similar to Eukaryotic translation initiation factor 3 subunit 5;cDNA FLJ52478, highly similar to Eukaryotic translation initiation factor 3 subunit 5;cDNA FLJ52696, highly similar to Eukaryotic translation initiation factor 3 subunit 5	24.134	196.689	236931	O00303	2	4	4	0.0115324	9.88517e-06
ENSG00000148187	SLC31A1;COPT1;CTR1;RP11-110L1.1-002	High affinity copper uptake protein 1;Copper transporter 1;Solute carrier family 31 member 1;Solute carrier family 31 (Copper transporters), member 1;SLC31A1 protein;Putative uncharacterized protein	24.118	194.519	234318	O15431	2	4	4	0.0114052	9.88517e-06
ENSG00000072042	EIF4E2;hCG_33450;EIF4EL3;tmp_locus_9	cDNA FLJ59146, moderately similar to Eukaryotic translation initiation factor 4E type 3;Putative uncharacterized protein EIF4E2;Eukaryotic translation initiation factor 4E member 2, isoform CRA_b;Eukaryotic translation initiation factor 4E type 2;mRNA cap-binding protein type 3;Eukaryotic translation initiation factor 4E-like 3;Eukaryotic translation initiation factor 4E homologous protein;mRNA cap-binding protein 4EHP;eIF4E-like protein 4E-LP;Eukaryotic translation initiation factor 4E member 2, isoform CRA_c;Putative uncharacterized protein tmp_locus_9;cDNA FLJ12456 fis, clone NT2RM1000661, highly similar to Eukaryotic translation initiation factor 4E type 3;Eukaryotic translation initiation factor 4E member 2 variant	24.1178	194.498	234292	O60573	2	4	4	0.0114039	9.88517e-06
ENSG00000113552	DERL1;DER1;UNQ243/PRO276	cDNA FLJ42092 fis, clone TESOP2002273, highly similar to Derlin-1;cDNA FLJ57771, highly similar to Derlin-1;Derlin-1;Der1-like protein 1;Degradation in endoplasmic reticulum protein 1	24.0971	191.72	230946	Q9BUN8	2	4	4	0.0112411	9.88517e-06
ENSG00000168092	CREG1;CREG;UNQ727/PRO1409	Protein CREG1;Cellular repressor of E1A-stimulated genes 1;cDNA PSEC0065 fis, clone NT2RP2000997, highly similar to Protein CREG1	24.082	189.723	228540	O75629	2	4	4	0.0111239	9.88517e-06
ENSG00000166411	CCDC50;C3orf6	Coiled-coil domain-containing protein 50;Protein Ymer	24.0375	183.964	221603	Q8IVM0	2	4	4	0.0107863	9.88517e-06
ENSG00000154639	POLE4	Putative uncharacterized protein POLE4;DNA polymerase epsilon subunit 4;DNA polymerase epsilon subunit p12;DNA polymerase II subunit 4	24.0283	182.8	220200	Q9NR33	2	4	4	0.010718	9.88517e-06
ENSG00000167699	PSPC1;PSP1	cDNA FLJ57805, highly similar to Homo sapiens paraspeckle component 1 (PSPC1), transcript variant alpha, mRNA;Paraspeckle component 1;Paraspeckle protein 1	23.9682	175.331	211204	Q8WXF1	2	4	4	0.0102801	9.88517e-06
ENSG00000105669	NUDT1;MTH1;hCG_18431;tcag7.546	7,8-dihydro-8-oxoguanine triphosphatase;8-oxo-dGTPase;Nucleoside diphosphate-linked moiety X motif 1;Putative uncharacterized protein NUDT1;NUDT1 protein;Nudix (Nucleoside diphosphate linked moiety X)-type motif 1;Nudix (Nucleoside diphosphate linked moiety X)-type motif 1, isoform CRA_a	23.9617	174.552	210265	P36639	2	4	4	0.0102344	9.88517e-06
ENSG00000013588	FAM195A;C16orf14	Protein FAM195A;HTB	23.9521	173.387	208862	Q9BUT9	2	4	4	0.0101661	9.88517e-06
ENSG00000104267	UBE2A;hCG_23186;RAD6A;HR6A	Ubiquitin carrier protein;Putative uncharacterized protein UBE2A;Ubiquitin-conjugating enzyme E2A (RAD6 homolog), isoform CRA_a;cDNA FLJ50812, highly similar to Homo sapiens ubiquitin-conjugating enzyme E2A (UBE2A), transcript variant 2, mRNA;Ubiquitin-conjugating enzyme E2 A;Ubiquitin-protein ligase A;Ubiquitin carrier protein A;RAD6 homolog A	23.9515	173.323	208785	P49459	2	4	4	0.0101624	9.88517e-06
ENSG00000105401	STMN2;SCG10;SCGN10	Stathmin-2;Superior cervical ganglion-10 protein;Stathmin	23.8928	166.41	200458	Q93045	2	4	4	0.00975706	9.88517e-06
ENSG00000142657	SRA1;hCG_20299;PP7684	Steroid receptor RNA activator 1, isoform CRA_a;cDNA FLJ30398 fis, clone BRACE2008402, highly similar to Steroid receptor RNA activator 1;Steroid receptor RNA activator 1;Steroid receptor RNA activator protein	23.8847	165.47	199326	Q9HD15	2	4	4	0.00970197	9.88517e-06
ENSG00000108946	COTL1;CLP	Coactosin-like protein	23.8751	164.38	198012	Q14019	2	4	4	0.00963802	9.88517e-06
ENSG00000100554	VHL	Putative uncharacterized protein;Mutant VHL;Von Hippel-Lindau disease tumor suppressor;pVHL;Protein G7;cDNA FLJ51515, highly similar to Von Hippel-Lindau disease tumor suppressor	23.8684	163.622	197099	P40337	2	4	4	0.00959357	9.88517e-06
ENSG00000130724	ZNF593;RP11-96L14.6-002	Zinc finger protein 593;Zinc finger protein T86	23.8625	162.949	196289	O00488	2	4	4	0.00955415	9.88517e-06
ENSG00000099817	IK;RED;RER;CSA2;DKFZp564B112	cDNA, FLJ92684, highly similar to Homo sapiens IK cytokine, down-regulator of HLA II (IK), mRNA;cDNA FLJ53904, highly similar to Protein Red;Protein Red;Protein RER;IK factor;Cytokine IK;IK cytokine, down-regulator of HLA II;Clone TCCCIA00142 mRNA sequence;Chondrosarcoma-associated protein 2;Putative uncharacterized protein DKFZp564B112	23.8539	161.976	195117	Q13123	2	4	4	0.0094971	9.88517e-06
ENSG00000136522	CALU;hCG_41656;tcag7.422	cDNA FLJ14554 fis, clone NT2RM2001839, highly similar to Calumenin;Calumenin, isoform CRA_c;cDNA FLJ31776 fis, clone NT2RI2008141, highly similar to CALUMENIN;cDNA FLJ90381 fis, clone NT2RP2005035, highly similar to Calumenin;cDNA FLJ90608 fis, clone PLACE1001777, highly similar to Calumenin;Calumenin;Crocalbin;IEF SSP 9302;CALU protein;Calumenin, isoform CRA_b;cDNA, FLJ92797, Homo sapiens calumenin (CALU), mRNA	23.8531	161.891	195014	O43852	2	4	4	0.0094921	9.88517e-06
ENSG00000015475	DCTN3;DCTN22;RP11-296L22.3-007;hCG_20473	Dynactin subunit 3;Dynactin complex subunit 22 kDa subunit;Dynactin 3 (P22);Dynactin 3 (P22), isoform CRA_a;cDNA FLJ34342 fis, clone FEBRA2009986, moderately similar to Dynactin 3 (p22); dynactin light chain	23.8215	158.387	190793	O75935	2	4	4	0.00928664	9.88517e-06
ENSG00000091140	SC5DL;hCG_1641241	Lathosterol oxidase;Lathosterol 5-desaturase;Delta(7)-sterol 5-desaturase;C-5 sterol desaturase;Sterol-C5-desaturase;Sterol-C5-desaturase (ERG3 delta-5-desaturase homolog, S. cerevisiae)-like;Sterol-C5-desaturase (ERG3 delta-5-desaturase homolog, fungal)-like variant;Sterol-C5-desaturase (ERG3 delta-5-desaturase homolog, fungal)-like, isoform CRA_b;cDNA, FLJ93018, highly similar to Homo sapiens sterol-C5-desaturase (ERG3 delta-5-desaturase homolog,fungal)-like (SC5DL), mRNA	23.8024	156.304	188284	O75845	2	4	4	0.00916451	9.88517e-06
ENSG00000138758	STX10;SYN10	Syntaxin-10;Syntaxin 10	23.796	155.609	187446	O60499	2	4	4	0.00912375	9.88517e-06
ENSG00000132388	BAK1;BAK1P1;BAK2;BCL2L7P1;BAK;BCL2L7;CDN1;DKFZp686D0345	cDNA FLJ75165, highly similar to Homo sapiens BCL2-antagonist/killer 1 (BAK1), mRNA;cDNA FLJ34488 fis, clone HLUNG2004388, highly similar to BCL-2 HOMOLOGOUS ANTAGONIST/KILLER;cDNA FLJ55169, highly similar to Bcl-2 homologous antagonist/killer;cDNA FLJ56706, highly similar to Bcl-2 homologous antagonist/killer;Putative uncharacterized protein BAK1;Putative Bcl-2 homologous antagonist/killer 2;Bcl-2 homologous antagonist/killer 1 pseudogene 1;Apoptosis regulator BAK-2;Bcl-2 homologous antagonist/killer;Apoptosis regulator BAK;Bcl-2-like protein 7;Putative uncharacterized protein DKFZp686D0345;Pro-apoptotic protein BAKM variant	23.7856	154.487	186095	Q16611	2	4	4	0.00905797	9.88517e-06
ENSG00000120802	STX12;RP3-426I6.4-002;RP3-426I6.4-001;hCG_20170	cDNA, FLJ79529, highly similar to Syntaxin-12;Syntaxin 12;Syntaxin 12, isoform CRA_a;cDNA FLJ50021, highly similar to Syntaxin-12;cDNA FLJ54877, highly similar to Syntaxin-12;Syntaxin-12;STX12 protein	23.7532	151.058	181965	Q86Y82	2	4	4	0.00885693	9.88517e-06
ENSG00000120802	GLIPR2;RP11-421H8.5-004;C9orf19;GAPR1	Putative uncharacterized protein GLIPR2;GLI pathogenesis-related 2;Golgi-associated plant pathogenesis-related protein 1;Glioma pathogenesis-related protein 2	23.7442	150.118	180832	Q9H4G4	2	4	4	0.00880179	9.88517e-06
ENSG00000104529	MED18	cDNA FLJ51219, highly similar to Homo sapiens mediator of RNA polymerase II transcription, subunit 18 homolog (MED18), mRNA;Mediator of RNA polymerase II transcription subunit 18;Mediator complex subunit 18;p28b	23.692	144.786	174409	Q9BUE0	2	4	4	0.00848919	9.88517e-06
ENSG00000175063	TP53RK;C20orf64;PRPK;RP1-28H20.1-002	cDNA, FLJ96161;TP53-regulating kinase;p53-related protein kinase;Nori-2;TP53 regulating kinase	23.6724	142.836	172061	Q96S44	2	4	4	0.00837487	9.88517e-06
ENSG00000107371	TMED5;RP5-976O13.2-004;RP5-976O13.2-005;CGI-100;UNQ397/PRO733	Transmembrane emp24 protein transport domain containing 5;Transmembrane emp24 domain-containing protein 5;cDNA FLJ54845, highly similar to Transmembrane emp24 domain-containing protein 5;TMED5 protein	23.667	142.297	171411	Q9Y3A6	2	4	4	0.00834324	9.88517e-06
ENSG00000101160	TCEAL6;TCEAL3;MSTP072	Transcription elongation factor A protein-like 6;Transcription elongation factor S-II protein-like 6;Transcription elongation factor A protein-like 3;Transcription elongation factor S-II protein-like 3	23.6109	136.87	164873	Q6IPX3	2	4	4	0.00802503	9.88517e-06
ENSG00000147400	TCEAL6;TCEAL3;MSTP072	Transcription elongation factor A protein-like 6;Transcription elongation factor S-II protein-like 6;Transcription elongation factor A protein-like 3;Transcription elongation factor S-II protein-like 3	23.6109	136.87	164873	Q969E4	2	4	4	0.00802503	9.88517e-06
ENSG00000137547	UPF3B;RENT3B;UPF3X	cDNA FLJ36409 fis, clone THYMU2010448, highly similar to Regulator of nonsense transcripts 3B;UPF3B protein;Regulator of nonsense transcripts 3B;Nonsense mRNA reducing factor 3B;Up-frameshift suppressor 3 homolog B;Up-frameshift suppressor 3 homolog on chromosome X	23.6017	136.004	163831	Q9BZI7	2	4	4	0.0079743	9.88517e-06
ENSG00000169021	DKFZp686K20216;PIGS;UNQ1873/PRO4316	cDNA, FLJ95416, highly similar to Homo sapiens phosphatidylinositol glycan, class S (PIGS), mRNA;cDNA FLJ45226 fis, clone BRCAN2020412, highly similar to GPI transamidase component PIG-S;cDNA FLJ58583, highly similar to GPI transamidase component PIG-S;Putative uncharacterized protein DKFZp686K20216;GPI transamidase component PIG-S;Phosphatidylinositol-glycan biosynthesis class S protein;cDNA PSEC0119 fis, clone PLACE1002376, highly similar to GPI transamidase component PIG-S;PIGS protein;cDNA FLJ30950 fis, clone HCASM1000061;HSPC309	23.5882	134.733	162299	Q96S52	2	4	4	0.00789975	9.88517e-06
ENSG00000169021	CSTF2	BetaCstF-64 variant 2;cDNA FLJ58787, highly similar to Cleavage stimulation factor 64 kDa subunit;Cleavage stimulation factor subunit 2;Cleavage stimulation factor 64 kDa subunit;CF-1 64 kDa subunit	23.5648	132.564	159687	P33240	2	4	4	0.0077726	9.88517e-06
ENSG00000136930	PDE6D;hCG_32951;PDED;tmp_locus_12	Phosphodiesterase 6D, cGMP-specific, rod, delta, isoform CRA_a;Putative uncharacterized protein PDE6D;Retinal rod rhodopsin-sensitive cGMP 3',5'-cyclic phosphodiesterase subunit delta;Protein p17;PDE6D protein;Phosphodiesterase 6D, cGMP-specific, rod, delta, isoform CRA_b;Putative uncharacterized protein tmp_locus_12	23.5613	132.244	159301	O43924	2	4	4	0.00775382	9.88517e-06
ENSG00000115514	CYCS;CYC	Cytochrome c;Putative uncharacterized protein CYCS	23.5416	130.449	157139	P99999	2	4	4	0.00764855	9.88517e-06
ENSG00000196975	MANEAL	cDNA FLJ51701, moderately similar to Mus musculus mannosidase, endo-alpha (Manea), mRNA;Glycoprotein endo-alpha-1,2-mannosidase-like protein	23.5287	129.295	155748	Q5VSG8	2	4	4	0.00758089	9.88517e-06
ENSG00000168496	SNX2;TRG9	cDNA FLJ11308 fis, clone PLACE1010074, highly similar to Sorting nexin-2;Sorting nexin-2;Transformation-related gene 9 protein;cDNA FLJ13654 fis, clone PLACE1011477, highly similar to Sorting nexin-2;cDNA FLJ51799, highly similar to Sorting nexin-2;cDNA FLJ50790, highly similar to Sorting nexin-2;Sorting nexin 2 variant	23.5151	128.077	154282	O60749	2	4	4	0.0075095	9.88517e-06
ENSG00000086061	GPN1;MBDIN;XAB1;HUSSY-23;MBDin;hCG_21230	cDNA FLJ51045, highly similar to XPA-binding protein 1;cDNA FLJ61157, highly similar to XPA-binding protein 1;cDNA FLJ51142, highly similar to XPA-binding protein 1;cDNA, FLJ79303, highly similar to XPA-binding protein 1;cDNA FLJ51176, highly similar to Zinc finger protein 512;Putative uncharacterized protein GPN1;GPN-loop GTPase 1;XPA-binding protein 1;MBD2-interacting protein;Putative uncharacterized protein MBDin;XPA binding protein 1, GTPase, isoform CRA_b;cDNA, FLJ93453, Homo sapiens XPA binding protein 1 (XAB1), mRNA	23.5094	127.575	153677	Q9HCN4	2	4	4	0.00748005	9.88517e-06
ENSG00000137575	LAGE3;XX-FW81657B9.4-002;DXS9879E;ESO3;ITBA2	L antigen family, member 3;L antigen family member 3;Protein ITBA2;Protein ESO-3	23.4997	126.72	152647	Q14657	2	4	4	0.00742992	9.88517e-06
ENSG00000136279	MRPS31;IMOGN38	28S ribosomal protein S31, mitochondrial;Imogen 38	23.4953	126.336	152184	Q92665	2	4	4	0.0074074	9.88517e-06
ENSG00000115233	MRPS15;RPMS15;DC37	28S ribosomal protein S15, mitochondrial	23.4894	125.812	151554	P82914	2	4	4	0.00737671	9.88517e-06
ENSG00000104164	TAF9;TAF2G;TAFII31	Transcription initiation factor TFIID subunit 9;Transcription initiation factor TFIID 31 kDa subunit;Transcription initiation factor TFIID 32 kDa subunit;RNA polymerase II TBP-associated factor subunit G;STAF31/32	23.4601	123.291	148516	Q16594	2	4	4	0.00722885	9.88517e-06
ENSG00000240344	C12orf43	cDNA FLJ58610;cDNA FLJ52172;Uncharacterized protein C12orf43	23.4529	122.671	147769	Q96C57	2	4	4	0.00719252	9.88517e-06
ENSG00000178127	DRAP1	Putative uncharacterized protein DRAP1;Dr1-associated corepressor;Dr1-associated protein 1;Negative co-factor 2-alpha	23.4466	122.137	147127	Q14919	2	4	4	0.00716123	9.88517e-06
ENSG00000168906	C19orf50;MST096	UPF0459 protein C19orf50;MSTP096	23.4224	120.107	144681	Q9BQD3	2	4	4	0.00704221	9.88517e-06
ENSG00000147224	SDF4;CAB45;PSEC0034;RP5-902P8.6-007;hCG_19193;RP5-902P8.6-006	45 kDa calcium-binding protein;Cab45;Stromal cell-derived factor 4;Stromal cell derived factor 4;Stromal cell derived factor 4, isoform CRA_b	23.4224	120.107	144681	Q9BRK5	2	4	4	0.00704221	9.88517e-06
ENSG00000110711	GOSR1;GS28	cDNA FLJ77138, highly similar to Homo sapiens golgi SNAP receptor complex member 1 (GOSR1), transcript variant 1, mRNA;cDNA FLJ58038, highly similar to Golgi SNAP receptor complex member 1;Golgi SNAP receptor complex member 1;28 kDa Golgi SNARE protein;28 kDa cis-Golgi SNARE p28;Cis-golgi SNARE	23.4122	119.263	143664	O95249	2	4	4	0.00699269	9.88517e-06
ENSG00000184007	VPS26A;VPS26	cDNA FLJ78510;Putative uncharacterized protein VPS26A;Vacuolar protein sorting-associated protein 26A;Vesicle protein sorting 26A	23.4051	118.676	142957	O75436	2	4	4	0.00695826	9.88517e-06
ENSG00000140939	TCEB2;hCG_1778969	Putative uncharacterized protein TCEB2;Transcription elongation factor B (SIII), polypeptide 2 (18kDa, elongin B), isoform CRA_a;Transcription elongation factor B (SIII), polypeptide 2 (18kDa, elongin B), isoform CRA_b;Transcription elongation factor B polypeptide 2;RNA polymerase II transcription factor SIII subunit B;SIII p18;Elongin-B;Elongin 18 kDa subunit	23.3811	116.72	140601	Q15370	2	4	4	0.00684361	9.88517e-06
ENSG00000145354	LASS2;RP11-316M1.2-003;RP11-316M1.2-005;RP11-316M1.2-006;RP11-316M1.2-004;TMSG1;RP11-316M1.2-002;hCG_37078	cDNA FLJ75329, highly similar to Homo sapiens LAG1 longevity assurance homolog 2 (S. cerevisiae), transcript variant 2, mRNA;LAG1 homolog, ceramide synthase 2;LAG1 longevity assurance homolog 2;Tumor metastasis-suppressor gene 1 protein;SP260;LAG1 longevity assurance homolog 2 (S. cerevisiae), isoform CRA_c	23.3496	114.198	137563	Q96G23	2	4	4	0.00669575	9.88517e-06
ENSG00000171311	ENAH;MENA	Putative uncharacterized protein ENAH;cDNA FLJ77490, highly similar to Homo sapiens enabled homolog (Drosophila) (ENAH), transcript variant 2, mRNA;Enabled-like protein variant hMenaDv6;Protein enabled homolog;cDNA FLJ45654 fis, clone CTONG2012123, moderately similar to Mus musculus enabled homolog (Drosophila) (Enah)	23.3361	113.13	136277	Q8N8S7	2	4	4	0.00663312	9.88517e-06
ENSG00000169288	PAWR;PAR4	PRKC apoptosis WT1 regulator protein;Prostate apoptosis response 4 protein	23.3265	112.382	135376	Q96IZ0	2	4	4	0.00658926	9.88517e-06
ENSG00000100568	ANP32A;C15orf1;LANP;MAPM;PHAP1	Acidic leucine-rich nuclear phosphoprotein 32 family member A;Potent heat-stable protein phosphatase 2A inhibitor I1PP2A;Acidic nuclear phosphoprotein pp32;Leucine-rich acidic nuclear protein;Putative HLA-DR-associated protein I;Mapmodulin;ANP32A protein;Hepatopoietin PCn127	23.3092	111.047	133768	P39687	2	4	4	0.00651099	9.88517e-06
ENSG00000114023	PURA;PUR1	Transcriptional activator protein Pur-alpha;Purine-rich single-stranded DNA-binding protein alpha;PURA protein;Purine-rich element binding protein A	23.3087	111.004	133716	Q00577	2	4	4	0.00650846	9.88517e-06
ENSG00000177971	CCDC86;CYCLON	cDNA FLJ51395;cDNA FLJ41781 fis, clone IMR322018117;Coiled-coil domain-containing protein 86;Cytokine-induced protein with coiled-coil domain	23.2973	110.128	132660	Q9H6F5	2	4	4	0.0064571	9.88517e-06
ENSG00000100201	GOSR2;GS27	cDNA FLJ61028, highly similar to Golgi SNAP receptor complex member 2;Golgi SNAP receptor complex member 2;27 kDa Golgi SNARE protein;Membrin;cDNA FLJ77098, highly similar to Homo sapiens golgi SNAP receptor complex member 2 (GOSR2), transcript variant C, mRNA	23.2956	110	132506	O14653	2	4	4	0.00644959	9.88517e-06
ENSG00000164985	LXN	Latexin;Endogenous carboxypeptidase inhibitor;Tissue carboxypeptidase inhibitor;MUM	23.2938	109.861	132339	Q9BS40	2	4	4	0.00644146	9.88517e-06
ENSG00000116030	CD2BP2;KIAA1178	CD2 antigen cytoplasmic tail-binding protein 2;FWP010	23.2816	108.942	131232	O95400	2	4	4	0.00638757	9.88517e-06
ENSG00000145293	SNRPD3;Snrpd3	cDNA FLJ51872, highly similar to Small nuclear ribonucleoprotein Sm D3;Small nuclear ribonucleoprotein Sm D3;snRNP core protein D3	23.2798	108.803	131065	P62318	2	4	4	0.00637943	9.88517e-06
ENSG00000085733	SNRPD2;SNRPD1;Snrpd2	Small nuclear ribonucleoprotein Sm D2;snRNP core protein D2	23.2601	107.329	129289	P62316	2	4	4	0.006293	9.88517e-06
ENSG00000079462	CRKL	Crk-like protein	23.2523	106.749	128590	P46109	2	4	4	0.00625898	9.88517e-06
ENSG00000167986	TMEM160	Transmembrane protein 160	23.2522	106.74	128579	Q9NX00	2	4	4	0.00625846	9.88517e-06
ENSG00000071655	PABPN1;PAB2;PABP2	cDNA FLJ57714, highly similar to Poly(A)-binding protein 2;Polyadenylate-binding protein 2;Poly(A)-binding protein II;Polyadenylate-binding nuclear protein 1;Nuclear poly(A)-binding protein 1	23.2409	105.907	127576	Q86U42	2	4	4	0.00620963	9.88517e-06
ENSG00000160131	NDUFB8;RP11-411B6.5-003;RP11-411B6.5-006;hCG_24658	NADH dehydrogenase [ubiquinone] 1 beta subcomplex subunit 8, mitochondrial;NADH-ubiquinone oxidoreductase ASHI subunit;Complex I-ASHI;NADH dehydrogenase (Ubiquinone) 1 beta subcomplex, 8, 19kDa;cDNA FLJ52503, highly similar to NADH dehydrogenase (ubiquinone) 1 beta subcomplex subunit 8, mitochondrial (EC 1.6.5.3) (EC 1.6.99.3) (NADH-ubiquinone oxidoreductase ASHI subunit) (Complex I-ASHI) (CI-ASHI);NADH dehydrogenase (Ubiquinone) 1 beta subcomplex, 8, 19kDa, isoform CRA_a	23.2202	104.397	125757	O95169	2	4	4	0.00612108	9.88517e-06
ENSG00000055070	NDFIP1;N4WBP5;PSEC0192;PSEC0223	NEDD4 family-interacting protein 1;NEDD4 WW domain-binding protein 5;Putative MAPK-activating protein PM13;Putative NF-kappa-B-activating protein 164;Putative NFKB and MAPK-activating protein;Breast cancer-associated protein SGA-1M	23.1858	101.938	122795	Q9BT67	2	4	4	0.0059769	9.88517e-06
ENSG00000095139	TRMT112;AD-001;HSPC152;HSPC170	tRNA methyltransferase 112 homolog;TRM112-like protein	23.1855	101.922	122775	Q9UI30	2	4	4	0.00597595	9.88517e-06
ENSG00000197345	ABI1;SSH3BP1;SSH3BP;RP13-16H11.4-003;hCG_25238	Putative uncharacterized protein ABI1;Abl interactor 1;Abelson interactor 1;Spectrin SH3 domain-binding protein 1;Eps8 SH3 domain-binding protein;e3B1;Nap1-binding protein;Abl-binding protein 4;cDNA FLJ44853 fis, clone BRACE3052321, highly similar to Abl interactor 1;cDNA FLJ52931, highly similar to Homo sapiens abl-interactor 1 (ABI1), transcript variant 3, mRNA;Abl-interactor 1 variant 41;Abl-interactor 1 variant 21;Abl-interactor 1 variant 72;cDNA, FLJ78813, highly similar to Homo sapiens abl-interactor 1 (ABI1), transcript variant 3, mRNA;Abl-interactor 1 variant;Abl-interactor 1, isoform CRA_c;Spectrin SH3 domain binding protein 1;cDNA FLJ76671, highly similar to Homo sapiens Abl-interactor protein 1 long (AbI1) mRNA	23.1842	101.83	122665	Q8IZP0	2	4	4	0.00597056	9.88517e-06
ENSG00000081870	UTP3;CRLZ1;SAS10	Something about silencing protein 10;Disrupter of silencing SAS10;UTP3 homolog;Charged amino acid-rich leucine zipper 1	23.183	101.745	122562	Q9NQZ2	2	4	4	0.00596556	9.88517e-06
ENSG00000183010	STX7	cDNA FLJ53760, highly similar to Syntaxin-7;cDNA FLJ50258, weakly similar to Syntaxin-7;Syntaxin-7	23.1677	100.666	121263	O15400	2	4	4	0.00590234	9.88517e-06
ENSG00000180370	PTTG1;PTTG;PTTG2;EAP1;TUTR1;hCG_16307	Pituitary tumor-transforming protein 1;Pituitary tumor transforming gene protein;Securin-2;Pituitary tumor-transforming gene 2 protein;Securin;Pituitary tumor-transforming gene 1 protein;Esp1-associated protein;PTTG1 protein;Pituitary tumor-transforming 1;Pituitary tumor-transforming 1, isoform CRA_a;cDNA, FLJ92498, Homo sapiens pituitary tumor-transforming 1 (PTTG1), mRNA	23.1641	100.422	120968	O95997	2	4	4	0.005888	9.88517e-06
ENSG00000148362	PTTG1;PTTG;PTTG2;EAP1;TUTR1;hCG_16307	Pituitary tumor-transforming protein 1;Pituitary tumor transforming gene protein;Securin-2;Pituitary tumor-transforming gene 2 protein;Securin;Pituitary tumor-transforming gene 1 protein;Esp1-associated protein;PTTG1 protein;Pituitary tumor-transforming 1;Pituitary tumor-transforming 1, isoform CRA_a;cDNA, FLJ92498, Homo sapiens pituitary tumor-transforming 1 (PTTG1), mRNA	23.1641	100.422	120968	Q9NZH5	2	4	4	0.005888	9.88517e-06
ENSG00000181467	DAB2;DOC2	Disabled homolog 2;Differentially-expressed protein 2;DOC-2;cDNA, FLJ95154, highly similar to Homo sapiens disabled homolog 2, mitogen-responsive phosphoprotein (Drosophila) (DAB2), mRNA;cDNA FLJ53147, highly similar to Disabled homolog 2	23.1135	96.9575	116795	P98082	2	4	4	0.00568487	9.88517e-06
ENSG00000168385	UBFD1;UBPH	Putative uncharacterized protein UBFD1;cDNA FLJ35377 fis, clone SKMUS2004908, highly similar to Homo sapiens ubiquitin family domain containing 1 (UBFD1), mRNA;cDNA FLJ42145 fis, clone TESTI4000228, highly similar to Mus musculus ubiquitin family domain containing 1 (Ubfd1), mRNA;Ubiquitin domain-containing protein UBFD1;Ubiquitin-binding protein homolog	23.0619	93.549	112689	O14562	2	4	4	0.00548502	9.88517e-06
ENSG00000104805	RPRD1B;RP5-1057B20.2-004;C20orf77;CREPT	Regulation of nuclear pre-mRNA domain containing 1B;Regulation of nuclear pre-mRNA domain-containing protein 1B;Cell cycle-related and expression-elevated protein in tumor	23.0461	92.53	111462	Q9NQG5	2	4	4	0.00542528	9.88517e-06
ENSG00000167862	NUCB2;NEFA;Nucb2	Nucleobindin 2;Nucleobindin-2;DNA-binding protein NEFA;Gastric cancer antigen Zg4;Nucb2 splice variant	23.024	91.124	109768	P80303	2	4	4	0.00534284	9.88517e-06
ENSG00000116473	C1orf109	cDNA FLJ55172;cDNA, FLJ78992;Uncharacterized protein C1orf109	23.0178	90.7339	109298	Q9NX04	2	4	4	0.00531997	9.88517e-06
ENSG00000108010	SFRS11;DKFZp686M13204;RP4-677H15.3-004;RP4-677H15.3-003;DKFZp686D02116;DKFZp686P22142;RP4-677H15.3-002;hCG_22837	cDNA FLJ58939, highly similar to Splicing factor arginine/serine-rich 11;cDNA FLJ52287, highly similar to Splicing factor arginine/serine-rich 11;Splicing factor, arginine/serine-rich 11;Arginine-rich 54 kDa nuclear protein;SFRS11 protein;Putative uncharacterized protein DKFZp686M13204;Putative uncharacterized protein DKFZp686D02116;Putative uncharacterized protein DKFZp686P22142;Splicing factor, arginine/serine-rich 11, isoform CRA_b	23.0166	90.6572	109206	Q05519	2	4	4	0.00531547	9.88517e-06
ENSG00000156136	FLJ90652;hCG_1770728;INO80E;CCDC95;FLJ00210	LP9167 protein;Putative uncharacterized protein FLJ90652;INO80 complex subunit E;Coiled-coil domain-containing protein 95;FLJ00210 protein	22.9969	89.4327	107731	Q8NBZ0	2	4	4	0.00524367	9.88517e-06
ENSG00000197785	CSNK2A1;hCG_39868;CK2A1;hCG_21984	cDNA, FLJ92904, highly similar to Homo sapiens casein kinase 2, alpha 1 polypeptide (CSNK2A1), mRNA;Casein kinase 2, alpha 1 polypeptide, isoform CRA_b;cDNA FLJ57289, highly similar to Casein kinase II subunit alpha (EC 2.7.11.1);Casein kinase II alpha 1 subunit isoform a;Casein kinase II subunit alpha;Casein kinase 2 alpha isoform;CSNK2A1 protein;Casein kinase II alpha subunit;HCG21984	22.9769	88.2008	106247	P68400	2	4	4	0.00517144	9.88517e-06
ENSG00000000419	CSNK2A1;hCG_39868;CK2A1;hCG_21984	cDNA, FLJ92904, highly similar to Homo sapiens casein kinase 2, alpha 1 polypeptide (CSNK2A1), mRNA;Casein kinase 2, alpha 1 polypeptide, isoform CRA_b;cDNA FLJ57289, highly similar to Casein kinase II subunit alpha (EC 2.7.11.1);Casein kinase II alpha 1 subunit isoform a;Casein kinase II subunit alpha;Casein kinase 2 alpha isoform;CSNK2A1 protein;Casein kinase II alpha subunit;HCG21984	22.9769	88.2008	106247	Q8NEV1	2	4	4	0.00517144	9.88517e-06
ENSG00000072682	ACTR1A;CTRN1;Actr1a;Ctrn1	Alpha-centractin;Centrosome-associated actin homolog;Actin-RPV;ARP1;cDNA FLJ55002, highly similar to Alpha-centractin;cDNA FLJ52695, highly similar to Alpha-centractin;cDNA FLJ52800, highly similar to Alpha-centractin	22.9578	87.0384	104846	P61163	2	4	4	0.00510329	9.88517e-06
ENSG00000031698	LIN7A;MALS1;VELI1	Protein lin-7 homolog A;Mammalian lin-seven protein 1;Vertebrate lin-7 homolog 1;Tax interaction protein 33	22.9253	85.0972	102508	O14910	2	4	4	0.00498947	9.88517e-06
ENSG00000104524	NUP54;DKFZp434L1613	Nucleoporin p54;54 kDa nucleoporin;cDNA FLJ60840, highly similar to Nucleoporin p54;cDNA FLJ52746, highly similar to Nucleoporin p54;Nucleoporin 54kDa variant;Putative uncharacterized protein DKFZp434L1613	22.9177	84.653	101973	Q7Z3B4	2	4	4	0.00496343	9.88517e-06
ENSG00000138757	PRKACB;RP11-82H13.1-007;RP11-82H13.1-009;RP11-82H13.1-010;RP11-82H13.1-008;RP11-82H13.1-011;RP11-82H13.1-013;RP11-82H13.1-012;RP11-82H13.1-003;RP11-82H13.1-005;hCG_23660	Protein kinase, cAMP-dependent, catalytic, beta;cDNA FLJ34101 fis, clone FCBBF3007631, highly similar to cAMP-dependent protein kinase, beta-catalytic subunit (EC 2.7.11.11);Protein kinase, cAMP-dependent, catalytic, beta, isoform CRA_a;cAMP-dependent protein kinase catalytic subunit beta isoform 2;cDNA, FLJ95374, Homo sapiens protein kinase, cAMP-dependent, catalytic, beta(PRKACB), transcript variant 2, mRNA;cDNA FLJ52554, highly similar to cAMP-dependent protein kinase, beta-catalytic subunit (EC 2.7.11.11);cDNA FLJ54730, highly similar to cAMP-dependent protein kinase, beta-2-catalytic subunit (EC 2.7.11.11);cAMP-dependent protein kinase catalytic subunit beta;cDNA, FLJ79014, highly similar to cAMP-dependent protein kinase, beta-catalytic subunit (EC 2.7.11.11);Putative uncharacterized protein PRKACB	22.9056	83.9443	101119	P22694	2	4	4	0.00492187	9.88517e-06
ENSG00000125656	MRPL46;C15orf4;LIECG2;FLJ00124	39S ribosomal protein L46, mitochondrial;P2ECSL;FLJ00124 protein	22.8926	83.1912	100212	Q9H2W6	2	4	4	0.00487772	9.88517e-06
ENSG00000181938	CYBA	cDNA FLJ57889, highly similar to Cytochrome b-245 light chain;Cytochrome b-245 light chain;p22 phagocyte B-cytochrome;Neutrophil cytochrome b 22 kDa polypeptide;p22-phox;Cytochrome b(558) alpha chain;Cytochrome b558 subunit alpha;Superoxide-generating NADPH oxidase light chain subunit	22.8778	82.3445	99192.2	P13498	2	4	4	0.00482807	9.88517e-06
ENSG00000182552	SFRS4;hCG_23483;SRP75	Splicing factor, arginine/serine-rich 4, isoform CRA_b;cDNA FLJ76859, highly similar to Homo sapiens splicing factor, arginine/serine-rich 4 (SFRS4), mRNA;cDNA FLJ50118, highly similar to Splicing factor, arginine/serine-rich 4;Splicing factor, arginine/serine-rich 4;Pre-mRNA-splicing factor SRP75;SRP001LB;Splicing factor, arginine/serine-rich 4 variant	22.8682	81.7972	98532.9	Q08170	2	4	4	0.00479599	9.88517e-06
ENSG00000118705	PPP1R7;SDS22	Protein phosphatase 1 regulatory subunit 7;Protein phosphatase 1 regulatory subunit 22;Putative uncharacterized protein PPP1R7	22.8573	81.1804	97789.9	Q15435	2	4	4	0.00475982	9.88517e-06
ENSG00000149084	S100A7A;S100A15;S100A7L1	Protein S100-A7A;S100 calcium-binding protein A7A;S100 calcium-binding protein A7-like 1;S100 calcium-binding protein A15	22.8149	78.8282	94956.4	Q86SG5	2	4	4	0.0046219	9.88517e-06
ENSG00000166847	S100A7;PSOR1;S100A7C	Protein S100-A7;S100 calcium-binding protein A7;Psoriasin	22.8146	78.8151	94940.6	P31151	2	4	4	0.00462114	9.88517e-06
ENSG00000113384	AKTIP;FTS;DKFZp434G1122	cDNA FLJ57463, highly similar to Fused toes protein;AKT-interacting protein;Fused toes protein homolog;Ft1;Putative uncharacterized protein DKFZp434G1122	22.8105	78.5931	94673.2	Q9H8T0	2	4	4	0.00460812	9.88517e-06
ENSG00000102007	C14orf1;hCG_21643;AD-011;HSPC288;x0006	C14orf1 protein;Chromosome 14 open reading frame 1, isoform CRA_a;cDNA, FLJ92025;Full-length cDNA clone CS0DC006YI13 of Neuroblastoma of Homo sapiens (human);Probable ergosterol biosynthetic protein 28	22.7967	77.8411	93767.4	Q9UKR5	2	4	4	0.00456403	9.88517e-06
ENSG00000164022	CDCA8;PESCRG3	cDNA FLJ78084, highly similar to Homo sapiens cell division cycle associated 8, mRNA;cDNA FLJ56590, highly similar to Borealin;Borealin;Dasra-B;Cell division cycle-associated protein 8;Pluripotent embryonic stem cell-related gene 3 protein	22.7867	77.3045	93121	Q53HL2	2	4	4	0.00453256	9.88517e-06
ENSG00000139579	POLR2D	DNA-directed RNA polymerase II subunit RPB4;DNA-directed RNA polymerase II subunit D;RNA polymerase II 16 kDa subunit;Putative uncharacterized protein POLR2D	22.7833	77.1209	92899.8	O15514	2	4	4	0.0045218	9.88517e-06
ENSG00000176014	RBM42	cDNA FLJ60187;RNA-binding protein 42;RNA-binding motif protein 42	22.7665	76.2307	91827.5	Q9BTD8	2	4	4	0.0044696	9.88517e-06
ENSG00000213551	SERPINB1;ELANH2;MNEI;PI2	Leukocyte elastase inhibitor;Monocyte/neutrophil elastase inhibitor;Peptidase inhibitor 2;Serpin B1;cDNA FLJ57130, highly similar to Leukocyte elastase inhibitor;cDNA FLJ53963, highly similar to Leukocyte elastase inhibitor	22.7663	76.2212	91816	P30740	2	4	4	0.00446905	9.88517e-06
ENSG00000146540	SELS;VIMP;AD-015;SBBI8;hCG_28037	Selenoprotein S;VCP-interacting membrane protein;VIMP	22.76	75.888	91414.7	Q9BQE4	2	4	4	0.00444951	9.88517e-06
ENSG00000110717	PNN;DRS;MEMA	cDNA FLJ75071, highly similar to Homo sapiens pinin, desmosome associated protein (PNN), mRNA;cDNA FLJ56361, highly similar to Pinin;Pinin;140 kDa nuclear and cell adhesion-related phosphoprotein;Domain-rich serine protein;Melanoma metastasis clone A protein;Desmosome-associated protein;SR-like protein;Nuclear protein SDK3;cDNA FLJ52602, highly similar to Pinin;Neutrophil protein	22.7565	75.7031	91191.9	Q9H307	2	4	4	0.00443867	9.88517e-06
ENSG00000203879	DCTN2;hCG_2016464;DCTN50	Dynactin 2 (P50), isoform CRA_b;cDNA FLJ31120 fis, clone IMR322000730, highly similar to Dynactin subunit 2;cDNA FLJ77785;cDNA, FLJ95559, Homo sapiens dynactin 2 (p50) (DCTN2), mRNA;cDNA FLJ38923 fis, clone NT2NE2011823, highly similar to Dynactin subunit 2;Dynactin subunit 2;Dynactin complex 50 kDa subunit;50 kDa dynein-associated polypeptide;p50 dynamitin;Dynactin 2 variant	22.7144	73.5269	88570.5	Q13561	2	4	4	0.00431107	9.88517e-06
ENSG00000093144	LOH12CR1	Loss of heterozygosity 12 chromosomal region 1 protein	22.7098	73.2918	88287.3	Q969J3	2	4	4	0.00429729	9.88517e-06
ENSG00000242485	FIP1L1;FIP1;RHE	cDNA FLJ56493, highly similar to Pre-mRNA 3'-end-processing factor FIP1;Pre-mRNA 3'-end-processing factor FIP1;Factor interacting with PAP;FIP1-like 1 protein;Rearranged in hypereosinophilia	22.704	73.0003	87936.1	Q6UN15	2	4	4	0.0042802	9.88517e-06
ENSG00000169599	NECAP2	cDNA FLJ52763, highly similar to Adaptin ear-binding coat-associated protein 2;cDNA FLJ53612, highly similar to Adaptin ear-binding coat-associated protein 2;Putative uncharacterized protein;Adaptin ear-binding coat-associated protein 2;NECAP endocytosis-associated protein 2	22.7023	72.9143	87832.6	Q9NVZ3	2	4	4	0.00427516	9.88517e-06
ENSG00000110917	ATP5J2;ATP5JL;hCG_2023419;tcag7.652	Putative uncharacterized protein ATP5J2;ATP synthase subunit f, mitochondrial;ATP synthase, H+ transporting, mitochondrial F0 complex, subunit f isoform 2a variant;ATP synthase, H+ transporting, mitochondrial F0 complex, subunit F2;ATP synthase, H+ transporting, mitochondrial F0 complex, subunit f, isoform 2;ATP5J2 protein	22.6963	72.6087	87464.4	P56134	2	4	4	0.00425724	9.88517e-06
ENSG00000125818	S100A11;MLN70;S100C	cDNA, FLJ92471, highly similar to Homo sapiens S100 calcium binding protein A11 (calgizzarin) (S100A11), mRNA;Protein S100-A11;S100 calcium-binding protein A11;Protein S100-C;Calgizzarin;Metastatic lymph node gene 70 protein	22.6771	71.6488	86308.1	P31949	2	4	4	0.00420096	9.88517e-06
ENSG00000147536	MRPL30;MRPL28;RPML28;HSPC249;hCG_1989457;C2orf15	39S ribosomal protein L30, mitochondrial;39S ribosomal protein L28, mitochondrial;HCG1989457, isoform CRA_a;Putative uncharacterized protein MRPL30;cDNA, FLJ94831;Uncharacterized protein C2orf15	22.6286	69.2821	83457.2	Q8TCC3	2	4	4	0.00406219	9.88517e-06
ENSG00000171490	STX8	Syntaxin-8	22.6021	68.0192	81935.9	Q9UNK0	2	4	4	0.00398814	9.88517e-06
ENSG00000103415	QKI;HKQ;QK3	cDNA FLJ52494, highly similar to Mus musculus quaking (Qk), mRNA;Protein quaking;Quaking protein 3	22.589	67.4062	81197.5	Q96PU8	2	4	4	0.0039522	9.88517e-06
ENSG00000138018	EIF1AY	Putative uncharacterized protein EIF1AY;Eukaryotic translation initiation factor 1A, Y-chromosomal;Eukaryotic translation initiation factor 4C	22.5702	66.5312	80143.5	O14602	2	4	4	0.0039009	9.88517e-06
ENSG00000104325	GLTSCR2	cDNA FLJ52137, moderately similar to Glioma tumor suppressor candidate region gene 2 protein;cDNA FLJ57014, highly similar to Glioma tumor suppressor candidate region gene 2 protein;PreS1 binding protein;Glioma tumor suppressor candidate region gene 2;GLTSCR2 protein;Glioma tumor suppressor candidate region gene 2 protein;p60	22.5634	66.2179	79766.1	Q9NZM5	2	4	4	0.00388253	9.88517e-06
ENSG00000103266	CDC73;C1orf28;HRPT2	Parafibromin;Cell division cycle protein 73 homolog;Hyperparathyroidism 2 protein;cDNA FLJ57893, highly similar to Parafibromin	22.5605	66.0854	79606.5	Q6P1J9	2	4	4	0.00387476	9.88517e-06
ENSG00000159840	HYI;SB156;HT036;RP11-506B15.5-005;RP11-506B15.5-004;RP11-506B15.5-003	Putative hydroxypyruvate isomerase;Endothelial cell apoptosis protein E-CE1;Hydroxypyruvate isomerase homolog (E. coli);cDNA FLJ38925 fis, clone NT2NE2012243, highly similar to Homo sapiens hydroxypyruvate isomerase homolog (E. coli) (HYI), mRNA	22.5591	66.0245	79533.1	Q5T013	2	4	4	0.00387119	9.88517e-06
ENSG00000213024	UBE2S;E2EPF;OK/SW-cl.73	Ubiquitin-conjugating enzyme E2 S;Ubiquitin-protein ligase S;Ubiquitin carrier protein S;Ubiquitin-conjugating enzyme E2-24 kDa;Ubiquitin-conjugating enzyme E2-EPF5;E2-EPF;Ubiquitin carrier protein;UBE2S protein	22.5544	65.8057	79269.5	Q16763	2	4	4	0.00385836	9.88517e-06
ENSG00000131368	CDC42EP3;BORG2;CEP3	Cdc42 effector protein 3;Binder of Rho GTPases 2;MSE55-related Cdc42-binding protein;cDNA FLJ46903 fis, clone MESAN2003661, highly similar to Cdc42 effector protein 3 (Binder of Rho GTPases 2);Putative uncharacterized protein CDC42EP3	22.4881	62.8526	75712.2	Q9UKI2	2	4	4	0.00368521	9.88517e-06
ENSG00000221914	UBE2V1;CROC1;UBE2V;UEV1;P/OKcl.19	Ubiquitin-conjugating enzyme E2 variant 1;CROC-1;TRAF6-regulated IKK activator 1 beta Uev1A	22.4829	62.6251	75438.2	Q13404	2	4	4	0.00367188	9.88517e-06
ENSG00000186432	TUSC1	Tumor suppressor candidate gene 1 protein;TSG-9	22.4382	60.7149	73137.2	Q2TAM9	2	4	4	0.00355988	9.88517e-06
ENSG00000124193	RPA3;hCG_17407;tcag7.136;REPA3;RPA14	Replication protein A3, 14kDa;Replication protein A3, 14kDa, isoform CRA_b;cDNA, FLJ92105, Homo sapiens replication protein A3, 14kDa (RPA3), mRNA;Putative uncharacterized protein RPA3;Replication protein A3, 14kDa, isoform CRA_a;Replication protein A 14 kDa subunit;Replication factor A protein 3	22.3979	59.0436	71124	P35244	2	4	4	0.00346188	9.88517e-06
ENSG00000134851	C15orf38	UPF0552 protein C15orf38	22.3861	58.5598	70541.2	Q7Z6K5	2	4	4	0.00343352	9.88517e-06
ENSG00000198860	IGBP1;IBP1	Immunoglobulin-binding protein 1;CD79a-binding protein 1;B-cell signal transduction molecule alpha 4;Renal carcinoma antigen NY-REN-16	22.3722	58.0008	69867.7	P78318	2	4	4	0.00340074	9.88517e-06
ENSG00000137161	IMP4;MGC19606;BXDC4	Putative uncharacterized protein IMP4;Putative uncharacterized protein MGC19606;cDNA FLJ78128, highly similar to Homo sapiens IMP4, U3 small nucleolar ribonucleoprotein, homolog (yeast) (IMP4), mRNA;cDNA FLJ78357, highly similar to Homo sapiens IMP4, U3 small nucleolar ribonucleoprotein, homolog (yeast) (IMP4), mRNA;cDNA, FLJ93237, Homo sapiens U3 snoRNP protein 4 homolog (IMP4), mRNA;U3 small nucleolar ribonucleoprotein protein IMP4;Brix domain-containing protein 4	22.3696	57.8963	69741.9	Q96G21	2	4	4	0.00339461	9.88517e-06
ENSG00000173876	MPHOSPH10;MPP10	U3 small nucleolar ribonucleoprotein protein MPP10;M phase phosphoprotein 10;cDNA FLJ32300 fis, clone PROST2002227, highly similar to U3 small nucleolar ribonucleoprotein protein MPP10;Putative uncharacterized protein MPHOSPH10	22.3633	57.6445	69438.5	O00566	2	4	4	0.00337985	9.88517e-06
ENSG00000185057	ARL1	cDNA FLJ51704, highly similar to ADP-ribosylation factor-like protein 1;cDNA FLJ50309, highly similar to ADP-ribosylation factor-like protein 1;ADP-ribosylation factor-like protein 1	22.3609	57.5458	69319.7	P40616	2	4	4	0.00337406	9.88517e-06
ENSG00000166797	PRKACA;PKACA;KIN27	cDNA FLJ77368, highly similar to Homo sapiens protein kinase, cAMP-dependent, catalytic, alpha (PRKACA), transcript variant 2, mRNA;cAMP-dependent protein kinase catalytic subunit alpha;Protein kinase A-alpha	22.3588	57.4637	69220.8	P17612	2	4	4	0.00336925	9.88517e-06
ENSG00000143420	AATF;CHE1;DED;HSPC277	Protein AATF;Apoptosis-antagonizing transcription factor;Rb-binding protein Che-1	22.3284	56.2671	67779.4	Q9NY61	2	4	4	0.00329909	9.88517e-06
ENSG00000140740	POU2F1;OCT1;OTF1;RP11-52A20.1-007;oct-1B	POU domain, class 2, transcription factor 1;Octamer-binding transcription factor 1;Octamer-binding protein 1;NF-A1;POU class 2 homeobox 1;cDNA FLJ34119 fis, clone FCBBF3009464, highly similar to POU domain, class 2, transcription factor 1;cDNA FLJ59165, highly similar to POU domain, class 2, transcription factor 1;cDNA FLJ57693, highly similar to POU domain, class 2, transcription factor 1;Oct-1B	22.3047	55.3503	66675	P14859	2	4	4	0.00324533	9.88517e-06
ENSG00000143942	CSDC2;PIPPIN	cDNA, FLJ93943, highly similar to Homo sapiens RNA-binding protein pippin (PIPPIN), mRNA;Cold shock domain-containing protein C2;RNA-binding protein PIPPin	22.2852	54.6068	65779.4	Q9Y534	2	4	4	0.00320174	9.88517e-06
ENSG00000162076	CLN6	Ceroid-lipofuscinosis neuronal protein 6;cDNA FLJ57253, highly similar to Ceroid-lipofuscinosis neuronal protein 6;cDNA FLJ57025, highly similar to Ceroid-lipofuscinosis neuronal protein 6;cDNA FLJ90272 fis, clone NT2RP1000050, highly similar to Ceroid-lipofuscinosis neuronal protein 6	22.2594	53.6367	64610.8	Q9NWW5	2	4	4	0.00314486	9.88517e-06
ENSG00000163002	TAF12;TAF15;TAF2J;TAFII20	Transcription initiation factor TFIID subunit 12;Transcription initiation factor TFIID 20/15 kDa subunits	22.2569	53.5469	64502.5	Q16514	2	4	4	0.00313959	9.88517e-06
ENSG00000125726	EPN1	cDNA FLJ55368, highly similar to Epsin-1;Epsin-1;EPS-15-interacting protein 1;EH domain-binding mitotic phosphoprotein	22.2463	53.1527	64027.7	Q9Y6I3	2	4	4	0.00311648	9.88517e-06
ENSG00000161634	BNIP3L;BNIP3A;BNIP3H;NIX;hCG_17158	cDNA, FLJ79214, highly similar to BCL2/adenovirus E1B 19 kDa protein-interacting protein 3;cDNA, FLJ79519, highly similar to BCL2/adenovirus E1B 19 kDaprotein-interacting protein 3;cDNA FLJ51086, highly similar to BCL2/adenovirus E1B 19 kDa protein-interacting protein 3;BCL2/adenovirus E1B 19 kDa protein-interacting protein 3-like;NIP3-like protein X;BCL2/adenovirus E1B 19 kDa protein-interacting protein 3A;Adenovirus E1B19K-binding protein B5;BCL2/adenovirus E1B 19kDa interacting protein 3-like;BNIP3L protein;cDNA FLJ75547, highly similar to Homo sapiens BCL2/adenovirus E1B 19kDa interacting protein 3-like (BNIP3L), mRNA;My020 protein	22.2363	52.7862	63586.3	O60238	2	4	4	0.003095	9.88517e-06
ENSG00000184270	RDBP;DADB-122G4.4-007;DAMC-178C20.5-007;DAQB-331I12.3-007;DASS-107J21.4-007;XXbac-BCX116I9.1-007;XXbac-BPG116M5.4-007;DADB-122G4.4-011;DAMC-178C20.5-011;DAQB-331I12.3-011;DASS-107J21.4-011;XXbac-BCX116I9.1-011;XXbac-BPG116M5.4-011;DADB-122G4.4-010;DAMC-178C20.5-010;DAQB-331I12.3-010;DASS-107J21.4-010;XXbac-BCX116I9.1-010;XXbac-BPG116M5.4-010;DADB-122G4.4-009;DAMC-178C20.5-009;DAQB-331I12.3-009;DASS-107J21.4-009;XXbac-BCX116I9.1-009;XXbac-BPG116M5.4-009;NELFE;RD;hCG_43696	RD RNA binding protein;Negative elongation factor E;RNA-binding protein RD;cDNA FLJ52247, highly similar to Negative elongation factor E;cDNA FLJ56180, highly similar to Negative elongation factor E;RD RNA binding protein, isoform CRA_a;cDNA FLJ56553, highly similar to Negative elongation factor E;Nuclear protein;cDNA FLJ61007, highly similar to Negative elongation factor E	22.2156	52.0321	62677.9	P18615	2	4	4	0.00305078	9.88517e-06
ENSG00000113643	MYL6B;MLC1SA	cDNA FLJ60058, highly similar to Myosin light chain 1, slow-twitch muscle A isoform;Myosin light chain 6B;Smooth muscle and nonmuscle myosin light chain alkali 6B;Myosin light chain 1 slow-twitch muscle A isoform	22.1999	51.4711	62002.1	P14649	2	4	4	0.00301788	9.88517e-06
ENSG00000166337	TRAPPC4;SBDN;CGI-104;HSPC172;PTD009	Trafficking protein particle complex subunit 4;Synbindin;TRS23 homolog;Hematopoietic stem/progenitor cell protein 172;cDNA FLJ59189, highly similar to Trafficking protein particle complex subunit 4;cDNA FLJ55104, moderately similar to Trafficking protein particle complex subunit4	22.1824	50.8505	61254.5	Q9Y296	2	4	4	0.0029815	9.88517e-06
ENSG00000169813	S100A10;ANX2LG;CAL1L;CLP11	Protein S100-A10;S100 calcium-binding protein A10;Calpactin-1 light chain;Calpactin I light chain;p10 protein;p11;Cellular ligand of annexin II;S100A10 protein	22.1676	50.3322	60630.2	P60903	2	4	4	0.00295111	9.88517e-06
ENSG00000143641	RBM18	Probable RNA-binding protein 18;RNA-binding motif protein 18;cDNA FLJ50191, weakly similar to Homo sapiens RNA binding motif protein 18 (RBM18), mRNA;cDNA FLJ51605, moderately similar to Homo sapiens RNA binding motif protein 18 (RBM18), mRNA	22.1664	50.2876	60576.4	Q96H35	2	4	4	0.00294849	9.88517e-06
ENSG00000185127	FAM133A	Protein FAM133A	22.1653	50.252	60533.6	Q8N9E0	2	4	4	0.00294641	9.88517e-06
ENSG00000138777	STX4;STX4A;hCG_21149	Putative uncharacterized protein STX4;Syntaxin 4A (Placental), isoform CRA_c;cDNA FLJ34514 fis, clone HLUNG2006599, highly similar to Syntaxin-4;Syntaxin 4A (Placental), isoform CRA_a;cDNA FLJ57517, highly similar to Syntaxin-4;Syntaxin-4;Renal carcinoma antigen NY-REN-31	22.1059	48.2233	58089.8	Q12846	2	4	4	0.00282746	9.88517e-06
ENSG00000107164	IKIP;IKBIP	IKIP protein;Inhibitor of nuclear factor kappa-B kinase-interacting protein	22.1006	48.0472	57877.6	Q70UQ0	2	4	4	0.00281713	9.88517e-06
ENSG00000066583	SNX1;hCG_33348	Putative uncharacterized protein SNX1;Sorting nexin 1, isoform CRA_d;Sorting nexin-1;Sorting nexin 1 isoform a variant;cDNA FLJ46302 fis, clone TESTI4036048, highly similar to Sorting nexin 1	22.0865	47.5812	57316.3	Q13596	2	4	4	0.00278981	9.88517e-06
ENSG00000104687	BCLAF1;BTF;KIAA0164	Bcl-2-associated transcription factor 1;cDNA, FLJ79533, highly similar to Bcl-2-associated transcription factor 1;BCLAF1 protein	22.0711	47.0747	56706.2	Q9NYF8	2	4	4	0.00276011	9.88517e-06
ENSG00000147419	STX5;STX5A;hCG_1734926	Syntaxin-5;Syntaxin 5A, isoform CRA_c;cDNA FLJ57518, highly similar to Syntaxin-5;Putative uncharacterized protein STX5	22.0609	46.7447	56308.6	Q13190	2	4	4	0.00274076	9.88517e-06
ENSG00000024422	SAP30BP;HCNGP;HTRG;HTRP;DKFZp586L2022	SAP30-binding protein;Transcriptional regulator protein HCNGP;cDNA FLJ53632, highly similar to SAP30-binding protein;Putative uncharacterized protein DKFZp586L2022	22.0522	46.4627	55968.9	Q9UHR5	2	4	4	0.00272423	9.88517e-06
ENSG00000126945	DCAKD	Dephospho-CoA kinase domain-containing protein	22.0312	45.7916	55160.5	Q8WVC6	2	4	4	0.00268488	9.88517e-06
ENSG00000150093	RALB;hCG_17321	cDNA FLJ55177, highly similar to Ras-related protein Ral-B;cDNA FLJ54954, highly similar to Ras-related protein Ral-B;Putative uncharacterized protein RALB;Ras-related protein Ral-B;V-ral simian leukemia viral oncogene homolog B (Ras related; GTP binding protein), isoform CRA_a;cDNA, FLJ92808, Homo sapiens v-ral simian leukemia viral oncogene homolog B (rasrelated; GTP binding protein) (RALB), mRNA;V-ral simian leukemia viral oncogene homolog B (Ras related; GTP binding protein), isoform CRA_b;cDNA FLJ45773 fis, clone NETRP2003448, highly similar to Ras-related protein RAL-B	22.0191	45.4072	54697.5	P11234	2	4	4	0.00266234	9.88517e-06
ENSG00000123374	TAF9B;TAF9L	cDNA, FLJ92954, highly similar to Homo sapiens TAF9-like RNA polymerase II, TATA box binding protein (TBP)-associated factor, 31kDa (TAF9L), mRNA;Transcription initiation factor TFIID subunit 9B;Transcription initiation factor TFIID subunit 9-like;Transcription-associated factor TAFII31L;Neuronal cell death-related protein 7	21.9936	44.6132	53741.1	Q9HBM6	2	4	4	0.00261579	9.88517e-06
ENSG00000172336	C6orf125;RP11-6B20.2-002	Uncharacterized protein C6orf125;Breast cancer-associated protein SGA-81M;OTTHUMP00000016217	21.9824	44.2661	53322.9	Q9BRT2	2	4	4	0.00259544	9.88517e-06
ENSG00000164109	IMMP2L;hCG_2039401;tcag7.50	IMP2 inner mitochondrial membrane peptidase-like (S. cerevisiae), isoform CRA_a;IMP2 inner mitochondrial membrane protease-like (S. cerevisiae);cDNA, FLJ92240, Homo sapiens IMP2 inner mitochondrial membrane protease-like (S.cerevisiae) (IMMP2L), mRNA;Putative uncharacterized protein IMMP2L;Mitochondrial inner membrane protease subunit 2;IMP2-like protein	21.9522	43.3515	52221.2	Q96T52	2	4	4	0.00254181	9.88517e-06
ENSG00000100714	GIPC1;hCG_27513;C19orf3;GIPC;RGS19IP1	GIPC PDZ domain containing family, member 1, isoform CRA_b;Putative uncharacterized protein GIPC1;cDNA FLJ76166, highly similar to Homo sapiens GIPC PDZ domain containing family, member 1 (GIPC1), transcript variant 2, mRNA;cDNA FLJ76072, highly similar to Homo sapiens GIPC PDZ domain containing family, member 1 (GIPC1), transcript variant 1, mRNA;PDZ domain-containing protein GIPC1;RGS19-interacting protein 1;GAIP C-terminus-interacting protein;RGS-GAIP-interacting protein;Tax interaction protein 2	21.9359	42.8633	51633.1	O14908	2	4	4	0.00251319	9.88517e-06
ENSG00000062485	KIAA0101;PAF;NS5ATP9;L5	Putative uncharacterized protein KIAA0101;PCNA-associated factor;p15PAF;Overexpressed in anaplastic thyroid carcinoma 1;Hepatitis C virus NS5A-transactivated protein 9	21.9015	41.8524	50415.5	Q15004	2	4	4	0.00245392	9.88517e-06
ENSG00000128567	BLOC1S3;BLOS3	Biogenesis of lysosome-related organelles complex 1 subunit 3	21.8554	40.5373	48831.3	Q6QNY0	2	4	4	0.00237681	9.88517e-06
ENSG00000152558	TAF7;TAF2F;TAFII55	Transcription initiation factor TFIID subunit 7;Transcription initiation factor TFIID 55 kDa subunit;RNA polymerase II TBP-associated factor subunit F	21.8313	39.8664	48023	Q15545	2	4	4	0.00233747	9.88517e-06
ENSG00000153310	RAB11B;YPT3	RAB11B protein;Ras-related protein Rab-11B;GTP-binding protein YPT3;cDNA FLJ61134, highly similar to Ras-related protein Rab-11B;cDNA FLJ51542, highly similar to Ras-related protein Rab-11B;RAB11B, member RAS oncogene family	21.7102	36.6561	44155.9	Q15907	2	4	4	0.00214924	9.88517e-06
ENSG00000104472	TPM2;TMSB;TPM2b;RP11-112J3.4-006;RP11-112J3.4-005	Tropomyosin beta chain;Tropomyosin-2;Beta-tropomyosin;Beta tropomyosin isoform;cDNA FLJ56690, highly similar to Tropomyosin beta chain;cDNA FLJ57036, highly similar to Homo sapiens tropomyosin 2 (beta) (TPM2), transcript variant 2, mRNA;Tropomyosin 2 (Beta)	21.688	36.0951	43480.1	P07951	2	4	4	0.00211635	9.88517e-06
ENSG00000136026	ARFIP2;POR1	cDNA FLJ52523, highly similar to Arfaptin-2;cDNA FLJ51138, highly similar to Arfaptin-2;cDNA FLJ51194, highly similar to Arfaptin-2;Arfaptin-2;ADP-ribosylation factor-interacting protein 2;Partner of RAC1	21.6768	35.8174	43145.7	P53365	2	4	4	0.00210007	9.88517e-06
ENSG00000170606	TIPIN	TIMELESS-interacting protein;cDNA FLJ53020, highly similar to Homo sapiens timeless-interacting protein, mRNA	21.6511	35.1848	42383.6	Q9BVW5	2	4	4	0.00206298	9.88517e-06
ENSG00000105364	UBL3;hCG_29152;PNSC1	Ubiquitin-like 3, isoform CRA_a;cDNA FLJ32018 fis, clone NTONG1000087, highly similar to Ubiquitin-like protein 3;cDNA, FLJ92110, Homo sapiens ubiquitin-like 3 (UBL3), mRNA;Putative uncharacterized protein UBL3;Ubiquitin-like protein 3;Membrane-anchored ubiquitin-fold protein;Protein HCG-1	21.6317	34.7148	41817.5	O95164	2	4	4	0.00203542	9.88517e-06
ENSG00000115866	NECAP1;hCG_22219	NECAP endocytosis associated 1, isoform CRA_a;cDNA FLJ78563;cDNA FLJ52944, highly similar to Adaptin ear-binding coat-associated protein 1;Adaptin ear-binding coat-associated protein 1;NECAP endocytosis-associated protein 1	21.6026	34.0214	40982.2	Q8NC96	2	4	4	0.00199476	9.88517e-06
ENSG00000140105	RCOR1;KIAA0071;RCOR	REST corepressor 1;Protein CoREST	21.5818	33.5353	40396.7	Q9UKL0	2	4	4	0.00196626	9.88517e-06
ENSG00000067064	ITGB3BP;CENPR;NRIF3	Centromere protein R;Nuclear receptor-interacting factor 3;Integrin beta-3-binding protein;Beta-3-endonexin	21.5792	33.4742	40323.1	Q13352	2	4	4	0.00196268	9.88517e-06
ENSG00000070761	FAM176B;C1orf78	Protein FAM176B	21.5614	33.0631	39827.8	Q9NVM1	2	4	4	0.00193858	9.88517e-06
ENSG00000123297	FADS2	Fatty acid desaturase 2;Delta(6) fatty acid desaturase;cDNA FLJ14553 fis, clone NT2RM2001785, highly similar to Homo sapiens fatty acid desaturase 2 (FADS2), mRNA;cDNA FLJ14671 fis, clone NT2RP2003466, highly similar to Homo sapiens fatty acid desaturase 2 (FADS2), mRNA;cDNA FLJ90444 fis, clone NT2RP3001159, highly similar to Homo sapiens fatty acid desaturase 2 (FADS2), mRNA;cDNA FLJ41246 fis, clone BRAMY2032696, highly similar to Homo sapiens fatty acid desaturase 2 (FADS2), mRNA;cDNA FLJ56373, highly similar to Homo sapiens fatty acid desaturase 2 (FADS2), mRNA	21.5504	32.812	39525.3	O95864	2	4	4	0.00192385	9.88517e-06
ENSG00000179041	NGRN;FI58G;HT020	Neugrin;Neurite outgrowth-associated protein;Mesenchymal stem cell protein DSC92;Spinal cord-derived protein FI58G	21.5499	32.8013	39512.4	Q9NPE2	2	4	4	0.00192322	9.88517e-06
ENSG00000148344	CDC42EP1;BORG5;CEP1;MSE55;RP5-1177I5.4-003;RP5-1177I5.4-004;RP5-1177I5.4-002	Cdc42 effector protein 1;Binder of Rho GTPases 5;Serum protein MSE55;CDC42 effector protein (Rho GTPase binding) 1	21.5392	32.5598	39221.5	Q00587	2	4	4	0.00190907	9.88517e-06
ENSG00000135446	DDTL;DDT;hCG_41098	D-dopachrome decarboxylase-like protein;D-dopachrome tautomerase-like protein;Putative uncharacterized protein DDT;Putative uncharacterized protein DDTL;D-dopachrome tautomerase, isoform CRA_a;cDNA FLJ51263, moderately similar to D-dopachrome decarboxylase (EC 4.1.1.84);D-dopachrome decarboxylase;D-dopachrome tautomerase;Phenylpyruvate tautomerase II;D-dopachrome tautomerase, isoform CRA_b;cDNA FLJ76419, highly similar to Homo sapiens D-dopachrome tautomerase (DDT), mRNA	21.5269	32.2832	38888.3	P30046	2	4	4	0.00189285	9.88517e-06
ENSG00000111875	RPS19BP1;AROS	Active regulator of SIRT1;40S ribosomal protein S19-binding protein 1	21.5017	31.7233	38213.9	Q86WX3	2	4	4	0.00186002	9.88517e-06
ENSG00000101843	RFXANK;ANKRA1;RFXB	DNA-binding protein RFXANK;Regulatory factor X subunit B;Regulatory factor X-associated ankyrin-containing protein;Ankyrin repeat family A protein 1;RFXANK protein	21.498	31.6431	38117.3	O14593	2	4	4	0.00185532	9.88517e-06
ENSG00000105447	MORF4L1;MRG15;FWP006;HSPC008;HSPC061;PP368	Mortality factor 4 like 1;cDNA FLJ38504 fis, clone HCHON2000156, highly similar to Mortality factor 4-like protein 1;Mortality factor 4-like protein 1;MORF-related gene 15 protein;Transcription factor-like protein MRG15;Protein MSL3-1;cDNA FLJ50694, highly similar to Mortality factor 4-like protein 1;MORF4L1 protein	21.498	31.642	38116	Q9UBU8	2	4	4	0.00185525	9.88517e-06
ENSG00000116478	C19orf10;IL25	UPF0556 protein C19orf10;Stromal cell-derived growth factor SF20;Interleukin-25	21.4444	30.4893	36727.4	Q969H8	2	4	4	0.00178767	9.88517e-06
ENSG00000131143	TSEN34;LENG5;SEN34;XXbac-BCX105G6.5-005;XXbac-BPG111L9.5-005;XXbac-BCX105G6.5-004;XXbac-BPG111L9.5-004	tRNA-splicing endonuclease subunit Sen34;tRNA-intron endonuclease Sen34;Leukocyte receptor cluster member 5;tRNA splicing endonuclease 34 homolog (S. cerevisiae);cDNA FLJ54848, highly similar to tRNA-splicing endonuclease subunit Sen34 (EC 3.1.27.9)	21.365	28.8548	34758.5	Q9BSV6	2	4	4	0.00169183	9.88517e-06
ENSG00000128739	TCEAL4;GHc-857G6.6-008;NPD017	Transcription elongation factor A (SII)-like 4;Transcription elongation factor A (SII)-like 4 variant 1;Transcription elongation factor A protein-like 4;Transcription elongation factor S-II protein-like 4	21.3398	28.3569	34158.8	Q96EI5	2	4	4	0.00166264	9.88517e-06
ENSG00000125835	FAM100A;PP11303	Protein FAM100A	21.2899	27.391	32995.2	Q8TB05	2	4	4	0.00160601	9.88517e-06
ENSG00000162959	TMEM199;C17orf32;hCG_31819	cDNA FLJ76619;Chromosome 17 open reading frame 32, isoform CRA_b;Putative uncharacterized protein TMEM199;Putative uncharacterized protein;Transmembrane protein 199	21.2897	27.3878	32991.3	Q8N511	2	4	4	0.00160582	9.88517e-06
ENSG00000124610	EPS15L1;hCG_36964;DKFZp586A0524;EPS15R	EPS15L1 protein;Epidermal growth factor receptor pathway substrate 15-like 1, isoform CRA_a;cDNA FLJ14104 fis, clone MAMMA1001198, highly similar to Epidermal growth factor receptor substrate 15-like 1;cDNA FLJ77869;cDNA FLJ60624, highly similar to Epidermal growth factor receptor substrate 15-like 1;cDNA FLJ56111, highly similar to Epidermal growth factor receptor substrate 15-like 1;cDNA FLJ56132, highly similar to Epidermal growth factor receptor substrate 15-like 1;Putative uncharacterized protein DKFZp586A0524;Epidermal growth factor receptor substrate 15-like 1;Eps15-related protein	21.2856	27.311	32898.8	Q9UBC2	2	4	4	0.00160132	9.88517e-06
ENSG00000117118	SPIN2B;SPIN-2;RP3-323P24.2-005;hCG_1642309;RP3-323P24.2-003;SPIN2	Spindlin family, member 2B;Spindlin-like protein 2, isoform CRA_b;Spindlin-2B;Spindlin-like protein 2B	21.2244	26.1752	31530.7	Q9BPZ2	2	4	4	0.00153472	9.88517e-06
ENSG00000100650	SPIN2A;DXF34;SPIN2	Putative uncharacterized protein SPIN2A;Spindlin-2A;Spindlin-like protein 2A;Protein DXF34	21.223	26.1507	31501.2	Q99865	2	4	4	0.00153329	9.88517e-06
ENSG00000152795	BCAP29;tcag7.984;hCG_17195;BAP29	B-cell receptor-associated protein 29;Putative uncharacterized protein BCAP29;B-cell receptor-associated protein 29, isoform CRA_b;cDNA FLJ76637, highly similar to Homo sapiens B-cell receptor-associated protein 29 (BCAP29), transcript variant 2, mRNA;B-cell receptor-associated protein 29, isoform CRA_a;cDNA FLJ52159, highly similar to B-cell receptor-associated protein 29;cDNA FLJ53907, highly similar to B-cell receptor-associated protein 29	21.1944	25.6367	30882	Q9UHQ4	2	4	4	0.00150315	9.88517e-06
ENSG00000108515	UXS1;hCG_1812089;UNQ2538/PRO6079;DKFZp434L1215	cDNA FLJ78230;UDP-glucuronate decarboxylase 1, isoform CRA_a;cDNA FLJ16164 fis, clone BRCAN2027150, highly similar to UDP-glucuronic acid decarboxylase 1 (EC 4.1.1.35);cDNA FLJ57788, highly similar to UDP-glucuronic acid decarboxylase 1 (EC 4.1.1.35);Putative uncharacterized protein UXS1;UDP-glucuronic acid decarboxylase 1;UDP-glucuronate decarboxylase 1;Putative uncharacterized protein DKFZp434L1215	21.1652	25.1239	30264.3	Q8NBZ7	2	4	4	0.00147308	9.88517e-06
ENSG00000115919	TMOD1;D9S57E;TMOD;RP11-244N9.1-002	cDNA, FLJ95355, highly similar to Homo sapiens tropomodulin 1 (TMOD1), mRNA;Tropomodulin-1;Erythrocyte tropomodulin;Tropomodulin 1;cDNA FLJ38429 fis, clone FEBRA2013465, highly similar to Tropomodulin-1	21.1508	24.8751	29964.5	P28289	2	4	4	0.00145849	9.88517e-06
ENSG00000055950	SULT1A1;STP;STP1;OK/SW-cl.88;SULT1A3;STM;SULT1A4;ST1A5	Sulfotransferase 1A1;Aryl sulfotransferase 1;Phenol sulfotransferase 1;Phenol-sulfating phenol sulfotransferase 1;Thermostable phenol sulfotransferase;HAST1/HAST2;ST1A3;Phenol-sulfating phenol sulfotransferase 1 variant;Phenol sulfotransferase;cDNA FLJ37450 fis, clone BRAWH2010354, highly similar to Monoamine-sulfating phenol sulfotransferase (EC 2.8.2.1);Sulfotransferase 1A3/1A4;Monoamine-sulfating phenol sulfotransferase;Aryl sulfotransferase 1A3/1A4;Sulfotransferase, monoamine-preferring;M-PST;Thermolabile phenol sulfotransferase;Placental estrogen sulfotransferase;Catecholamine-sulfating phenol sulfotransferase;HAST3;Putative uncharacterized protein SULT1A3;Putative uncharacterized protein SULT1A4;Phenol sulfotransferase 1A5*1A;Phenol sulfotransferase 1A5*1B;Sulfotransferase family, cytosolic, 1A, phenol-preferring, member 3;cDNA FLJ16185 fis, clone BRTHA2005864, highly similar to Monoamine-sulfating phenol sulfotransferase (EC 2.8.2.1);Phenol sulfotransferase 1A5*5;Phenol sulfotransferase 1A5*4;Phenol sulfotransferase 1A5*3;Phenol sulfotransferase 1A5*2;Phenol sulfotransferase 1A5*1A possible alternative splicing form;Sulfotransferase family, cytosolic, 1A, phenol-preferring, member 4	21.122	24.3824	29371.1	P50225	2	4	4	0.00142961	9.88517e-06
ENSG00000136938	MRPL28;Z97634.1-012;Z97634.1-010;Z97634.1-011;MAAT1;Z97634.1-009;Z97634.1-001	Mitochondrial ribosomal protein L28;39S ribosomal protein L28, mitochondrial;Melanoma antigen p15;Melanoma-associated antigen recognized by T lymphocytes;Putative uncharacterized protein MRPL28;MRPL28 protein	21.1111	24.1987	29149.8	Q13084	2	4	4	0.00141884	9.88517e-06
ENSG00000196591	FNTA;hCG_1993221	Protein farnesyltransferase/geranylgeranyltransferase type-1 subunit alpha;CAAX farnesyltransferase subunit alpha;Ras proteins prenyltransferase subunit alpha;FTase-alpha;Type I protein geranyl-geranyltransferase subunit alpha;Putative uncharacterized protein FNTA;Farnesyltransferase, CAAX box, alpha, isoform CRA_c;cDNA FLJ16794 fis, clone TBAES2007504, highly similar to Protein farnesyltransferase/geranylgeranyltransferase type I alpha subunit (EC 2.5.1.58)	21.0688	23.5	28308.1	P49354	2	4	4	0.00137787	9.88517e-06
ENSG00000121552	C1orf198	cDNA FLJ75046;cDNA FLJ38847 fis, clone MESAN2007597;Uncharacterized protein C1orf198	21.0629	23.4038	28192.2	Q9H425	2	4	4	0.00137223	9.88517e-06
ENSG00000173915	EIF3J;EIF3S1;PRO0391	cDNA FLJ57599, moderately similar to Eukaryotic translation initiation factor 3 subunit 1;Eukaryotic translation initiation factor 3 subunit J;Eukaryotic translation initiation factor 3 subunit 1;eIF-3-alpha;eIF3 p35	20.9934	22.3034	26866.6	O75822	2	4	4	0.0013077	9.88517e-06
ENSG00000111652	A2LD1	AIG2-like domain-containing protein 1;Gamma-glutamylaminecyclotransferase	20.9772	22.0545	26566.8	Q9BVM4	2	4	4	0.00129311	9.88517e-06
ENSG00000151414	SF4;hCG_38578	Splicing factor 4;cDNA FLJ75478, highly similar to Homo sapiens splicing factor 4 (SF4), transcript variant a, mRNA;Splicing factor 4, isoform CRA_d;cDNA FLJ35426 fis, clone SMINT2001683, highly similar to Splicing factor 4;cDNA FLJ58060, highly similar to Splicing factor 4;cDNA FLJ57089, highly similar to Splicing factor 4;RNA-binding protein RBP;SF4 protein	20.9563	21.737	26184.4	Q8IWZ8	2	4	4	0.0012745	9.88517e-06
ENSG00000183386	BET1;hCG_19198;tcag7.252;DKFZp781C0425	Putative uncharacterized protein BET1;BET1 homolog;Golgi vesicular membrane-trafficking protein p18;BET1 homolog (S. cerevisiae);BET1 homolog (S. cerevisiae), isoform CRA_d;cDNA, FLJ94635, Homo sapiens BET1 homolog (S. cerevisiae) (BET1), mRNA;Putative uncharacterized protein DKFZp781C0425;BET1 homolog (S. cerevisiae), isoform CRA_c;BET1 protein	20.9559	21.7308	26176.9	O15155	2	4	4	0.00127413	9.88517e-06
ENSG00000160789	TRAPPC5	Trafficking protein particle complex subunit 5	20.9511	21.6592	26090.7	Q8IUR0	2	4	4	0.00126994	9.88517e-06
ENSG00000163541	USE1;USE1L;MDS032	Vesicle transport protein USE1;USE1-like protein;Putative MAPK-activating protein PM26;p31	20.9447	21.5631	25974.9	Q9NZ43	2	4	4	0.0012643	9.88517e-06
ENSG00000065427	CBX8;PC3;RC1	Putative uncharacterized protein CBX8;Chromobox protein homolog 8;Polycomb 3 homolog;Rectachrome 1	20.9442	21.5556	25965.9	Q9HC52	2	4	4	0.00126386	9.88517e-06
ENSG00000163110	ANKRD49;FGIF	Ankyrin repeat domain-containing protein 49;Fetal globin-inducing factor	20.9261	21.2862	25641.4	Q8WVL7	2	4	4	0.00124807	9.88517e-06
ENSG00000138594	LEO1;RDL	cDNA FLJ60738, highly similar to RNA polymerase-associated protein LEO1;RNA polymerase-associated protein LEO1;Replicative senescence down-regulated leo1-like protein	20.9184	21.1741	25506.3	Q8WVC0	2	4	4	0.00124149	9.88517e-06
ENSG00000147123	DOLPP1;RP11-167N5.4-003;hCG_30602;LSFR2	Dolichyldiphosphatase 1;Dolichyl pyrophosphate phosphatase 1;Dolichyl pyrophosphate phosphatase 1, isoform CRA_d;cDNA FLJ60437, highly similar to Dolichyldiphosphatase 1 (EC 3.6.1.43);DOLPP1 protein;LSFR2 protein	20.9155	21.1315	25454.9	Q86YN1	2	4	4	0.00123899	9.88517e-06
ENSG00000114353	CCDC9	cDNA FLJ60947, highly similar to Coiled-coil domain-containing protein 9;Coiled-coil domain-containing protein 9	20.8867	20.7126	24950.5	Q9Y3X0	2	4	4	0.00121444	9.88517e-06
ENSG00000214078	PLA2G16;HRASLS3;HREV107	Group XVI phospholipase A2;Adipose-specific phospholipase A2;HRAS-like suppressor 3;H-rev 107 protein homolog;HREV107-3;Renal carcinoma antigen NY-REN-65	20.8822	20.6486	24873.3	P53816	2	4	4	0.00121068	9.88517e-06
ENSG00000021826	bcl-2;BCL2;hCG_34092	B-cell leukemia/lymphoma-2-alpha protein;B-cell CLL/lymphoma 2, isoform CRA_b;Putative uncharacterized protein BCL2;Apoptosis regulator Bcl-2;BCL2 protein	20.8698	20.4723	24660.9	P10415	2	4	4	0.00120034	9.88517e-06
ENSG00000127483	HS1BP3	HCLS1-binding protein 3;HS1-binding protein 3;Putative uncharacterized protein HS1BP3;cDNA FLJ14249 fis, clone OVARC1001200, weakly similar to Mus musculus HS1 binding protein 3	20.8587	20.3152	24471.7	Q53T59	2	4	4	0.00119114	9.88517e-06
ENSG00000136783	SRFBP1	Serum response factor-binding protein 1;SRF-dependent transcription regulation-associated protein;p49/STRAP	20.857	20.2906	24442.1	Q8NEF9	2	4	4	0.00118969	9.88517e-06
ENSG00000114021	ATP6V1G1;ATP6G;ATP6G1;ATP6J;RP11-402G3.1-001;hCG_29854	V-type proton ATPase subunit G 1;Vacuolar proton pump subunit G 1;V-ATPase 13 kDa subunit 1;Vacuolar proton pump subunit M16;ATP6V1G1 protein;ATPase, H+ transporting, lysosomal 13kDa, V1 subunit G1;ATPase, H+ transporting, lysosomal 13kDa, V1 subunit G1, isoform CRA_a	20.8337	19.9658	24050.8	O75348	2	4	4	0.00117065	9.88517e-06
ENSG00000136810	BCL2L13;hCG_19914;DKFZp451F173;MIL1;CD003	cDNA FLJ77667, highly similar to Homo sapiens BCL2-like 13 (apoptosis facilitator), mRNA;Putative uncharacterized protein BCL2L13;BCL2-like 13 (Apoptosis facilitator), isoform CRA_c;cDNA, FLJ95299, highly similar to Homo sapiens BCL2-like 13 (apoptosis facilitator) (BCL2L13),nuclear gene encoding mitochondrial protein, mRNA;cDNA FLJ31686 fis, clone NT2RI2005382, highly similar to Bcl-2-like 13 protein;cDNA FLJ55839, highly similar to Bcl-2-like 13 protein;cDNA FLJ52784, highly similar to Bcl-2-like 13 protein;Putative uncharacterized protein DKFZp451F173;Bcl-rambo variant beta;Bcl-2-like protein 13;Protein Mil1;Bcl-rambo	20.8336	19.9647	24049.5	Q9BXK5	2	4	4	0.00117058	9.88517e-06
ENSG00000148688	PP3439;C17orf62	Putative uncharacterized protein PP3439;Uncharacterized protein C17orf62	20.8175	19.7436	23783.1	Q9BQA9	2	4	4	0.00115762	9.88517e-06
ENSG00000155008	REEP1;C2orf23	cDNA FLJ53036, moderately similar to Receptor expression-enhancing protein 1;cDNA FLJ59926, moderately similar to Receptor expression-enhancing protein 1;cDNA FLJ59719, highly similar to Receptor expression-enhancing protein 1;cDNA FLJ59929, highly similar to Receptor expression-enhancing protein 1;cDNA FLJ51725, highly similar to Receptor expression-enhancing protein 1;Receptor expression-enhancing protein 1	20.8121	19.6699	23694.4	Q9H902	2	4	4	0.0011533	9.88517e-06
ENSG00000099194	DULLARD	Serine/threonine-protein phosphatase dullard	20.8066	19.594	23602.9	O95476	2	4	4	0.00114885	9.88517e-06
ENSG00000100353	MED8	Mediator of RNA polymerase II transcription subunit 8;Mediator complex subunit 8;Activator-recruited cofactor 32 kDa component	20.8024	19.5374	23534.8	Q96G25	2	4	4	0.00114553	9.88517e-06
ENSG00000116791	NUPL1;KIAA0410;RP11-206I15.1-004	Putative uncharacterized protein NUPL1;cDNA FLJ41961 fis, clone PUAEN2004083, highly similar to Nucleoporin p58/p45;cDNA FLJ55656, highly similar to Nucleoporin p58/p45;cDNA FLJ52820, highly similar to Nucleoporin p58/p45;Nucleoporin p58/p45;Nucleoporin-like protein 1;Nucleoporin like 1	20.7177	18.423	22192.4	Q9BVL2	2	4	4	0.00108019	9.88517e-06
ENSG00000101150	SNF8;EAP30	Vacuolar-sorting protein SNF8;ESCRT-II complex subunit VPS22;ELL-associated protein of 30 kDa	20.7131	18.3654	22123	Q96H20	2	4	4	0.00107681	9.88517e-06
ENSG00000164237	CYBRD1;DCYTB;FRRS3	Cytochrome b reductase 1;Duodenal cytochrome b;Ferric-chelate reductase 3;cDNA FLJ56257, highly similar to Homo sapiens cytochrome b reductase 1 (CYBRD1), mRNA;Putative uncharacterized protein CYBRD1;cDNA FLJ46645 fis, clone TRACH3003872	20.6919	18.0973	21800	Q53TN4	2	4	4	0.00106109	9.88517e-06
ENSG00000091640	DNAJC17	DnaJ homolog subfamily C member 17	20.6881	18.0492	21742	Q9NVM6	2	4	4	0.00105827	9.88517e-06
ENSG00000128789	FGFR1OP;FOP	FGFR1 oncogene partner;cDNA FLJ52986, highly similar to FGFR1 oncogene partner	20.6331	17.3739	20928.6	O95684	2	4	4	0.00101868	9.88517e-06
ENSG00000074696	MAP7	Putative uncharacterized protein MAP7;cDNA, FLJ93207, highly similar to Homo sapiens microtubule-associated protein 7 (MAP7), mRNA;cDNA FLJ50486, highly similar to Homo sapiens microtubule-associated protein 7 (MAP7), mRNA;cDNA FLJ50537, highly similar to Homo sapiens microtubule-associated protein 7 (MAP7), mRNA;cDNA FLJ50557, highly similar to Homo sapiens microtubule-associated protein 7 (MAP7), mRNA;cDNA FLJ50558, highly similar to Homo sapiens microtubule-associated protein 7 (MAP7), mRNA;cDNA FLJ56145, highly similar to Homo sapiens microtubule-associated protein 7 (MAP7), mRNA;cDNA, FLJ78961, highly similar to Homo sapiens microtubule-associated protein 7 (MAP7), mRNA;cDNA, FLJ79428, highly similar to Homo sapiens microtubule-associated protein 7 (MAP7), mRNA;Ensconsin;Microtubule-associated protein 7;Epithelial microtubule-associated protein of 115 kDa	20.5783	16.7265	20148.7	Q14244	2	4	4	0.000980716	9.88517e-06
ENSG00000048544	SNX24;SBBI31;UNQ654/PRO1284	Putative uncharacterized protein SNX24;Sorting nexin-24	20.5515	16.4188	19778.1	Q9Y343	2	4	4	0.000962679	9.88517e-06
ENSG00000114302	NSMCE4A;C10orf86;PP4762	cDNA FLJ51359;Non-structural maintenance of chromosomes element 4 homolog A	20.4946	15.7842	19013.7	Q9NXX6	2	4	4	0.000925469	9.88517e-06
ENSG00000123728	PA1;C16orf53	PAXIP1-associated protein 1;PTIP-associated protein 1	20.4406	15.2041	18314.9	Q9BTK6	2	4	4	0.000891457	9.88517e-06
ENSG00000163281	PTBP2;NPTB;PTB;PTBLP	cDNA FLJ55578, highly similar to Polypyrimidine tract-binding protein 2;cDNA FLJ60858, highly similar to Polypyrimidine tract-binding protein 2;cDNA FLJ55936, highly similar to Polypyrimidine tract-binding protein 2;cDNA FLJ55583, highly similar to Polypyrimidine tract-binding protein 2;PTBP2;Polypyrimidine tract-binding protein 2;Neurally-enriched homolog of PTB;Neural polypyrimidine tract-binding protein;PTB-like protein	20.3991	14.7725	17794.9	Q9UKA9	2	4	4	0.000866149	9.88517e-06
ENSG00000067955	FAM119A;LOC151194;hCG_15462;HCA557B	Putative uncharacterized protein FAM119A;Similar to hepatocellular carcinoma-associated antigen HCA557b, isoform CRA_c;Protein FAM119A;Hepatocellular carcinoma-associated antigen 557b	20.3991	14.7725	17794.9	Q8WXB1	2	4	4	0.000866149	9.88517e-06
ENSG00000120705	GLRX5;C14orf87	Glutaredoxin-related protein 5, mitochondrial;Monothiol glutaredoxin-5	20.3003	13.7949	16617.3	Q86SX6	2	4	4	0.000808829	9.88517e-06
ENSG00000104897	C19orf29	Uncharacterized protein C19orf29;Renal carcinoma antigen NY-REN-24;Cactin;Putative uncharacterized protein C19orf29	20.2832	13.6325	16421.7	Q8WUQ7	2	4	4	0.00079931	9.88517e-06
ENSG00000063046	PRRX2;PMX2;PRX2	Paired mesoderm homeobox protein 2;Paired-related homeobox protein 2	20.2569	13.3867	16125.6	Q99811	2	4	4	0.000784898	9.88517e-06
ENSG00000204435;ENSG00000206406;ENSG00000224398;ENSG00000224774;ENSG00000228875;ENSG00000230700;ENSG00000232960;ENSG00000239285;ENSG00000239497;ENSG00000240053;ENSG00000240433;ENSG00000241132;ENSG00000241713;ENSG00000244672	C19orf55	Putative uncharacterized protein C19orf55;Uncharacterized protein C19orf55	20.1624	12.5374	15102.6	Q2NL68	2	4	4	0.000735102	9.88517e-06
ENSG00000164244	HMG20B;BRAF35;HMGX2;HMGXB2;SMARCE1R;pp8857	HMG20B protein;SWI/SNF-related matrix-associated actin-dependent regulator of chromatin subfamily E member 1-related;HMG box-containing protein 20B;HMG domain-containing protein HMGX2;HMG domain-containing protein 2;Structural DNA-binding protein BRAF35;BRCA2-associated factor 35;Sox-like transcriptional factor;cDNA FLJ75952, highly similar to Homo sapiens high-mobility group 20B, mRNA;Putative uncharacterized protein HMG20B;PP7706;Putative uncharacterized protein pp8857	20.0704	11.7628	14169.5	Q9P0W2	2	4	4	0.000689684	9.88517e-06
ENSG00000123136	HSP90AA4P;HSP90AD;HSPCAL2	Putative heat shock protein HSP 90-alpha A4;Heat shock protein 90-alpha D;Heat shock 90 kDa protein 1 alpha-like 2	20.0544	11.6336	14013.8	Q58FG1	2	4	4	0.000682106	9.88517e-06
ENSG00000141526	NKAP	NKAP protein;NF-kappa-B-activating protein	20.0503	11.6005	13973.9	Q8N5F7	2	4	4	0.000680165	9.88517e-06
ENSG00000115539	LSM14B;RP5-1005F21.2-003;RP5-1005F21.2-006;RP5-1005F21.2-002;C20orf40;FAM61B;RAP55B	LSM14 homolog B (SCD6, S. cerevisiae);Putative uncharacterized protein LSM14B;cDNA FLJ52017, moderately similar to Protein FAM61B;Protein LSM14 homolog B;Protein FAM61B;RNA-associated protein 55B	20.008	11.265	13569.8	Q9BX40	2	4	4	0.000660494	9.88517e-06
ENSG00000004059	IGF2BP2;IMP2;VICKZ2	Insulin-like growth factor 2 mRNA-binding protein 2;IGF-II mRNA-binding protein 2;Hepatocellular carcinoma autoantigen p62;VICKZ family member 2;cDNA FLJ53054, highly similar to Insulin-like growth factor 2 mRNA-binding protein 2;Putative uncharacterized protein IGF2BP2	19.9216	10.6105	12781.4	Q9Y6M1	2	4	4	0.000622121	9.88517e-06
ENSG00000124588	USF2;BHLHB12	cDNA FLJ60670, highly similar to Upstream stimulatory factor 2;Upstream stimulatory factor 2;Upstream transcription factor 2;FOS-interacting protein;Major late transcription factor 2;Class B basic helix-loop-helix protein 12;Upstream stimulatory factor 2c	19.8071	9.80046	11805.6	Q15853	2	4	4	0.000574627	9.88517e-06
ENSG00000112306	YTHDF3;DKFZp451J085;DKFZp451A052	YTH domain family protein 3;cDNA FLJ56221, highly similar to YTH domain protein 3;Putative uncharacterized protein DKFZp451J085;Putative uncharacterized protein DKFZp451A052;cDNA FLJ35762 fis, clone TESTI2004793, moderately similar to Homo sapiens NY-REN-2 antigen mRNA;cDNA FLJ31657 fis, clone NT2RI2004304, moderately similar to Homo sapiens NY-REN-2 antigen mRNA	19.7893	9.68056	11661.2	Q7Z739	2	4	4	0.000567596	9.88517e-06
ENSG00000100418	C6orf203;HSPC230	Uncharacterized protein C6orf203	19.7786	9.60909	11575.1	Q9P0P8	2	4	4	0.000563406	9.88517e-06
ENSG00000178307	CNRIP1;C2orf32	CB1 cannabinoid receptor-interacting protein 1;Putative uncharacterized protein CNRIP1	19.7728	9.57034	11528.4	Q96F85	2	4	4	0.000561134	9.88517e-06
ENSG00000117748	SURF6;SURF-6	cDNA FLJ30322 fis, clone BRACE2006703, highly similar to Surfeit locus protein 6;Surfeit locus protein 6	19.7661	9.52586	11474.9	O75683	2	4	4	0.000558526	9.88517e-06
ENSG00000162441	DNAJC30;WBSCR18	cDNA FLJ36986 fis, clone BRACE2006598, highly similar to Williams-Beuren syndrome chromosome region 18 protein;DnaJ homolog subfamily C member 30;Williams-Beuren syndrome chromosomal region 18 protein	19.756	9.4598	11395.3	Q96LL9	2	4	4	0.000554653	9.88517e-06
ENSG00000157110	SRP9;hCG_1781062;hCG_1984300;DKFZp564M2223	HCG1781062;Signal recognition particle 9kDa, isoform CRA_a;cDNA FLJ76514, highly similar to Homo sapiens signal recognition particle 9kDa (SRP9), mRNA;Signal recognition particle 9 kDa protein;SRP9 protein;Signal recognition particle 9 kDa isoform;Signal recognition particle 9kDa, isoform CRA_b;Similar to signal recognition particle 9kD;Putative uncharacterized protein DKFZp564M2223	19.7538	9.44499	11377.4	P49458	2	4	4	0.000553785	9.88517e-06
ENSG00000115241	VPS26B	Vacuolar protein sorting-associated protein 26B;Vesicle protein sorting 26B	19.7196	9.22417	11111.4	Q4G0F5	2	4	4	0.000540838	9.88517e-06
ENSG00000099246	CASC4;UNQ2573/PRO6308	cDNA FLJ77420, highly similar to Homo sapiens cancer susceptibility candidate 4 (CASC4), transcript variant 2, mRNA;cDNA FLJ53496, highly similar to Homo sapiens cancer susceptibility candidate 4 (CASC4), transcript variant 1, mRNA;Protein CASC4;Cancer susceptibility candidate gene 4 protein	19.7144	9.1906	11071	Q6P4E1	2	4	4	0.000538869	9.88517e-06
ENSG00000002549	RP11-739C15.1-008;RBM34;KIAA0117;RP11-739C15.1-007	Novel protein;RNA-binding protein 34;RNA-binding motif protein 34	19.7096	9.1604	11034.6	P42696	2	4	4	0.000537098	9.88517e-06
ENSG00000136238	JDP2	Jun dimerization protein 2	19.6035	8.51101	10252.4	Q8WYK2	2	4	4	0.000499023	9.88517e-06
ENSG00000114573	PPP3R1;CNA2;CNB;Cna2;Cnb;Ppp3r1;HZGJ;DKFZp434B156;WDR92	Calcineurin subunit B type 1;Protein phosphatase 2B regulatory subunit 1;Protein phosphatase 3 regulatory subunit B alpha isoform 1;Putative uncharacterized protein PPP3R1;Putative uncharacterized protein;HZGJ;Putative uncharacterized protein DKFZp434B156;WDR92 protein;WD repeat-containing protein 92;WD repeat-containing protein Monad;cDNA FLJ25361 fis, clone TST01713	19.5855	8.40501	10124.7	P63098	2	4	4	0.000492808	9.88517e-06
ENSG00000183506	TFAP4;BHLHC41	Transcription factor AP-4;Activating enhancer-binding protein 4;Class C basic helix-loop-helix protein 41;Transcription factor AP-4 (Activating enhancer binding protein 4) variant;TFAP4 protein	19.5618	8.26818	9959.85	Q01664	2	4	4	0.000484785	9.88517e-06
ENSG00000183506	IQCD	Putative uncharacterized protein IQCD;IQ domain-containing protein D	19.5601	8.25833	9947.98	Q96DY2	2	4	4	0.000484207	9.88517e-06
ENSG00000133313	SPIN3	Spindlin-3;Spindlin-like protein 3	19.5099	7.97608	9607.99	Q5JUX0	2	4	4	0.000467658	9.88517e-06
ENSG00000130713	SYT-SSX1;SYT-SSX2;SS18;SSXT;SYT;SSX2;SSX2A;SSX2B;hCG_37175	Fusion protein SYT-SSX1;Fusion protein SYT-SSX2;cDNA FLJ78732, highly similar to Homo sapiens synovial sarcoma translocation, chromosome 18 (SS18), transcript variant 1, mRNA;Protein SSXT;Synovial sarcoma translocated to X chromosome protein;Protein SYT;cDNA FLJ58120, highly similar to SSXT protein;cDNA FLJ59390, highly similar to SSXT protein;cDNA FLJ58566, highly similar to SSXT protein;cDNA, FLJ79237, highly similar to SSXT protein;Cancer/testis antigen 5.2;Protein SSX2;Synovial sarcoma, X breakpoint 2;Tumor antigen HOM-MEL-40;Synovial sarcoma translocation, chromosome 18;Synovial sarcoma translocation, chromosome 18, isoform CRA_a;cDNA FLJ57021, highly similar to SSXT protein;cDNA, FLJ79201, highly similar to SSXT protein;SS18 protein;SYT protein;BA564H18.1 (Synovial sarcoma, X breakpoint 2);SSX2	19.4898	7.86562	9474.92	Q15532	2	4	4	0.000461182	9.88517e-06
ENSG00000167645	HERPUD1;HERP;KIAA0025;MIF1	Homocysteine-inducible endoplasmic reticulum stress-inducible ubiquitin-like domain member 1 protein;cDNA FLJ76864, highly similar to Homo sapiens homocysteine-inducible, endoplasmic reticulumstress-inducible, ubiquitin-like domain member 1 (HERPUD1), mRNA;cDNA FLJ78602, highly similar to Homo sapiens homocysteine-inducible, endoplasmic reticulum stress-inducible, ubiquitin-like domain member 1 (HERPUD1), transcript variant 1, mRNA;cDNA FLJ54200, highly similar to Homocysteine-responsive endoplasmic reticulum-resident ubiquitin-like domain member 1protein;cDNA FLJ61088, highly similar to Homocysteine-responsive endoplasmic reticulum-resident ubiquitin-like domain member 1 protein;Homocysteine-responsive endoplasmic reticulum-resident ubiquitin-like domain member 1 protein;Methyl methanesulfonate (MMF)-inducible fragment protein 1;Homocysteine-inducible, endoplasmic reticulum stress-inducible, ubiquitin-like domain member 1 variant;Putative uncharacterized protein	19.488	7.85586	9463.17	Q15011	2	4	4	0.00046061	9.88517e-06
ENSG00000123416;ENSG00000127824;ENSG00000167552	BCL2L2;BCLW;KIAA0271	Bcl-2-like protein 2;Apoptosis regulator Bcl-W	19.4678	7.74658	9331.53	Q92843	2	4	4	0.000454202	9.88517e-06
ENSG00000123416;ENSG00000127824;ENSG00000167552	HAUS8;HICE1	HAUS augmin-like complex subunit 8;HEC1/NDC80-interacting centrosome-associated protein 1;Sarcoma antigen NY-SAR-48;Putative uncharacterized protein HAUS8	19.4292	7.54243	9085.61	Q9BT25	2	4	4	0.000442233	9.88517e-06
ENSG00000049247	JUND	Transcription factor jun-D	19.3695	7.23644	8717.01	P17535	2	4	4	0.000424291	9.88517e-06
ENSG00000023734	GOLGA1;RP11-175D17.2-004;RP11-175D17.2-005	cDNA FLJ51573, highly similar to Golgin subfamily A member 1;Golgin 97 variant;Golgi autoantigen, golgin subfamily a, 1;Golgin subfamily A member 1;Golgin-97	19.3508	7.1433	8604.81	Q92805	2	4	4	0.00041883	9.88517e-06
ENSG00000113638	GLT8D1;GALA4A;AD-017;MSTP137;UNQ572/PRO1134	Putative uncharacterized protein GLT8D1;Glycosyltransferase 8 domain-containing protein 1;MSTP139	19.1442	6.19017	7456.68	Q68CQ7	2	4	4	0.000362946	9.88517e-06
ENSG00000070669	TOB1;TOB;TROB1	Protein Tob1;Transducer of erbB-2 1;PIG49	19.0105	5.64221	6796.6	P50616	2	4	4	0.000330817	9.88517e-06
ENSG00000110047	C17orf85	Uncharacterized protein C17orf85;Protein ELG	18.8472	5.03834	6069.19	Q53F19	2	4	4	0.000295411	9.88517e-06
ENSG00000143799	DNAJB2;HSJ1;HSPF3;hCG_15578	cDNA FLJ78532, highly similar to Homo sapiens DnaJ (Hsp40) homolog, subfamily B, member 2 (DNAJB2), mRNA;DnaJ homolog subfamily B member 2;Heat shock 40 kDa protein 3;DnaJ protein homolog 1;Heat shock protein J1;cDNA FLJ57912, highly similar to DnaJ homolog subfamily B member 2;cDNA FLJ57513, highly similar to Homo sapiens DnaJ (Hsp40) homolog, subfamily B, member 2 (DNAJB2), mRNA;Putative uncharacterized protein DNAJB2;DnaJ (Hsp40) homolog, subfamily B, member 2, isoform CRA_a;cDNA, FLJ93128, Homo sapiens DnaJ (Hsp40) homolog, subfamily B, member 2 (DNAJB2), mRNA	18.8245	4.95972	5974.48	P25686	2	4	4	0.000290802	9.88517e-06
ENSG00000144635	PPHLN1;HSPC206;HSPC232	cDNA FLJ52742, highly similar to Periphilin-1;cDNA FLJ52823, highly similar to Periphilin-1;cDNA FLJ58824, highly similar to Periphilin-1;Periphilin-1;Gastric cancer antigen Ga50	18.8236	4.95684	5971.01	Q8NEY8	2	4	4	0.000290632	9.88517e-06
ENSG00000109084	MRPS17;RPMS17;HSPC011;ZNF713	28S ribosomal protein S17, mitochondrial;MRPS17 protein;Zinc finger protein 713;Mitochondrial ribosomal protein S17	18.8198	4.94383	5955.34	Q9Y2R5	2	4	4	0.00028987	9.88517e-06
ENSG00000188342	AIFM2;AMID;PRG3	Apoptosis-inducing factor 2;Apoptosis-inducing factor-like mitochondrion-associated inducer of death;Apoptosis-inducing factor homologous mitochondrion-associated inducer of death;p53-responsive gene 3 protein;Putative uncharacterized protein AIFM2	18.8033	4.88761	5887.62	Q9BRQ8	2	4	4	0.000286574	9.88517e-06
ENSG00000105202	DGUOK;DGK;hCG_40733	Putative uncharacterized protein DGUOK;Deoxyguanosine kinase, mitochondrial;HCG40733, isoform CRA_e;DGUOK protein;HCG40733, isoform CRA_a	18.7726	4.78451	5763.42	Q16854	2	4	4	0.000280528	9.88517e-06
ENSG00000214026	TCF3-ZNF384 fusion;TCF3;BHLHB21;E2A;ITF1	E2A-NMP4 fusion protein;Transcription factor E2-alpha;Immunoglobulin enhancer-binding factor E12/E47;Transcription factor 3;Immunoglobulin transcription factor 1;Transcription factor ITF-1;Kappa-E2-binding factor;Class B basic helix-loop-helix protein 21;TCF3 protein	18.7483	4.70469	5667.27	P15923	2	4	4	0.000275848	9.88517e-06
ENSG00000049245	P14;SF3B14;hCG_22386;CGI-110;HSPC175;HT006	Putative uncharacterized protein P14;Splicing factor 3B, 14 kDa subunit;cDNA, FLJ92174, Homo sapiens CGI-110 protein (CGI-110), mRNA;Pre-mRNA branch site protein p14;SF3b 14 kDa subunit	18.7015	4.55449	5486.34	Q9Y3B4	2	4	4	0.000267042	9.88517e-06
ENSG00000089693	CRTC1;KIAA0616;MECT1;TORC1;WAMTP1;KIAA1819;MAML2	CREB-regulated transcription coactivator 1;Transducer of regulated cAMP response element-binding protein 1;Mucoepidermoid carcinoma translocated protein 1;Mastermind-like protein 2;MAML2 protein	18.6955	4.53549	5463.46	Q6UUV9	2	4	4	0.000265928	9.88517e-06
ENSG00000179115	SYT12;DKFZp434D2429	cDNA FLJ75353, highly similar to Homo sapiens synaptotagmin XII (SYT12), mRNA;cDNA FLJ77747, highly similar to Homo sapiens synaptotagmin XII (SYT12), mRNA;cDNA, FLJ79459, highly similar to Synaptotagmin-12;Synaptotagmin-12;Synaptotagmin XII;Putative uncharacterized protein DKFZp434D2429	18.5995	4.24349	5111.7	Q8IV01	2	4	4	0.000248807	9.88517e-06
ENSG00000106080	A2BP1;FOX1;A2BP;HRNBP1;DKFZp547L059	A2BP1 protein;Putative uncharacterized protein ENSP00000391269;Fox-1 homolog A;Ataxin-2-binding protein 1;Hexaribonucleotide-binding protein 1;Putative uncharacterized protein DKFZp547L059	18.5665	4.14764	4996.24	Q9NWB1	2	4	4	0.000243187	9.88517e-06
ENSG00000119655	C10orf84;RP11-319I23.1;RP11-319I23.1-007;FLJ13188	Uncharacterized protein C10orf84;Novel protein;FLJ13188 protein	18.5568	4.11976	4962.66	Q9H8W3	2	4	4	0.000241552	9.88517e-06
ENSG00000138297;ENSG00000204152	ATG12;hCG_36968;APG12;APG12L	cDNA, FLJ93837, highly similar to Homo sapiens APG12 autophagy 12-like (S. cerevisiae) (APG12L),mRNA;ATG12 autophagy related 12 homolog (S. cerevisiae), isoform CRA_b;Atg12;Autophagy-related protein 12;APG12-like	18.5307	4.04593	4873.72	O94817	2	4	4	0.000237223	9.88517e-06
ENSG00000138297;ENSG00000204152	SDC1;SDC	Syndecan-1;Syndecan 1 variant	18.5008	3.96283	4773.62	P18827	2	4	4	0.000232351	9.88517e-06
ENSG00000035403	C3orf19	Uncharacterized protein C3orf19;HSPC212	18.3952	3.68312	4436.69	Q6PII3	2	4	4	0.000215951	9.88517e-06
ENSG00000163220	TXNL4A;DIM1;TXNL4;Dim1;Txnl4;Txnl4a;hCG_16170	Thioredoxin-like protein 4A;Thioredoxin-like U5 snRNP protein U5-15kD;Spliceosomal U5 snRNP-specific 15 kDa protein;DIM1 protein homolog;Dim1p homolog;Thioredoxin-like 4A, isoform CRA_a	18.3804	3.64574	4391.65	P83876	2	4	4	0.000213759	9.88517e-06
ENSG00000111911	RPF1;BXDC5	Ribosome production factor 1;Ribosome biogenesis protein RPF1;Brix domain-containing protein 5	18.2594	3.35234	4038.23	Q9H9Y2	2	4	4	0.000196557	9.88517e-06
ENSG00000049860	SPRYD4	SPRY domain-containing protein 4;cDNA FLJ53756, highly similar to SPRY domain-containing protein 4	18.2394	3.30619	3982.64	Q8WW59	2	4	4	0.000193851	9.88517e-06
ENSG00000163938	MANEA	Glycoprotein endo-alpha-1,2-mannosidase;Mandaselin;Mandaselin long form	18.2042	3.22661	3886.78	Q5SRI9	2	4	4	0.000189185	9.88517e-06
ENSG00000131116	MTRF1L;MTRF1A;RP1-101K10.1-011	Peptide chain release factor 1-like, mitochondrial;Mitochondrial translational release factor 1-like;mtRF1a	18.1505	3.10865	3744.68	Q9UGC7	2	4	4	0.000182268	9.88517e-06
ENSG00000105835;ENSG00000229644	SAV1;WW45	Protein salvador homolog 1;45 kDa WW domain protein;cDNA FLJ38584 fis, clone HCHON2008989, highly similar to Salvador homolog 1 protein (45 kDa WW domain protein)	18.1317	3.06839	3696.18	Q9H4B6	2	4	4	0.000179908	9.88517e-06
ENSG00000100142	SPTY2D1	cDNA FLJ52075, moderately similar to Mus musculus SPT2, Suppressor of Ty, domain containing 1, mRNA;Putative uncharacterized protein SPTY2D1;Protein SPT2 homolog;SPT2 domain-containing protein 1;Protein KU002155	18.0491	2.89764	3490.5	Q68D10	2	4	4	0.000169896	9.88517e-06
ENSG00000167461	HABP4	cDNA FLJ30599 fis, clone BRAWH2009298, highly similar to Homo sapiens hyaluronan binding protein 4 (HABP4), mRNA;cDNA FLJ33923 fis, clone CTONG2017021, highly similar to Homo sapiens hyaluronan binding protein 4 (HABP4), mRNA;Intracellular hyaluronan-binding protein 4;Ki-1/57 intracellular antigen	18.0369	2.87328	3461.16	Q5JVS0	2	4	4	0.000168468	9.88517e-06
ENSG00000101361	FGFR1OP2;HSPC123	FGFR1 oncogene partner 2	17.996	2.79283	3364.25	Q9NVK5	2	4	4	0.000163751	9.88517e-06
ENSG00000099995	KIF3B;KIAA0359	Kinesin-like protein KIF3B;Microtubule plus end-directed kinesin motor 3B;HH0048;cDNA FLJ55620, highly similar to Kinesin-like protein KIF3B;cDNA FLJ61470, highly similar to Kinesin-like protein KIF3B	17.9955	2.79198	3363.22	O15066	2	4	4	0.000163701	9.88517e-06
ENSG00000135829	SOX9	cDNA FLJ58176, highly similar to Transcription factor SOX-9;Transcription factor SOX-9	17.9643	2.73216	3291.16	P48436	2	4	4	0.000160193	9.88517e-06
ENSG00000116752	GABPB1;E4TF1B;GABPB;GABPB2	GA-binding protein subunit beta-1;GABP subunit beta-2;Transcription factor E4TF1-53;Transcription factor E4TF1-47;Nuclear respiratory factor 2;cDNA FLJ60177, highly similar to GA-binding protein beta chain;cDNA FLJ57282, highly similar to GA-binding protein beta chain	17.9034	2.61922	3155.12	Q06547	2	4	4	0.000153572	9.88517e-06
ENSG00000105974	UBAP2L;KIAA0144;NICE4;RP11-205M9.4-005;RP11-205M9.4-006;RP11-205M9.4-007;RP11-205M9.4-003;RP11-205M9.4-004;RP11-205M9.4-013;NICE-4	cDNA FLJ55671, highly similar to Ubiquitin-associated protein 2-like;cDNA FLJ54706, highly similar to Ubiquitin-associated protein 2-like;Ubiquitin-associated protein 2-like;Protein NICE-4;Putative uncharacterized protein UBAP2L;Ubiquitin associated protein 2-like;NICE-4 protein	17.7393	2.33772	2816.01	Q14157	2	4	4	0.000137066	9.88517e-06
ENSG00000122378	SUDS3;SAP45;SDS3	SUDS3 protein;Sin3 histone deacetylase corepressor complex component SDS3;Suppressor of defective silencing 3 protein homolog;45 kDa Sin3-associated polypeptide	17.7127	2.29498	2764.53	Q9H7L9	2	4	4	0.000134561	9.88517e-06
ENSG00000037897	NIPSNAP3B;NIPSNAP3	Protein NipSnap homolog 3B;SNAP1	17.7003	2.27532	2740.85	Q9BS92	2	4	4	0.000133408	9.88517e-06
ENSG00000108344	C2orf79	Uncharacterized protein C2orf79	17.683	2.24818	2708.16	Q6GMV3	2	4	4	0.000131817	9.88517e-06
ENSG00000169100	ALKBH6;ABH6	Probable alpha-ketoglutarate-dependent dioxygenase ABH6;Alkylated DNA repair protein alkB homolog 6;cDNA, FLJ79543;cDNA, FLJ94854;cDNA FLJ52298	17.6492	2.19615	2645.49	Q3KRA9	2	4	4	0.000128766	9.88517e-06
ENSG00000171202	SLC25A17;PMP34;RP3-362J20.2-004;RP3-362J20.2-010	Peroxisomal membrane protein PMP34;34 kDa peroxisomal membrane protein;Solute carrier family 25 member 17;Solute carrier family 25 (Mitochondrial carrier; peroxisomal membrane protein, 34kDa), member 17;cDNA FLJ57596, highly similar to Peroxisomal membrane protein PMP34	17.5618	2.06713	2490.07	O43808	2	4	4	0.000121201	9.88517e-06
ENSG00000141026	KCT2;C5orf15;HTGN29	Keratinocyte-associated transmembrane protein 2;cDNA FLJ51928, highly similar to Keratinocytes-associated transmembrane protein 2	17.5219	2.01069	2422.08	Q8NC54	2	4	4	0.000117892	9.88517e-06
ENSG00000102144	POM121B;POM121C;KIAA0618;NUP121;POM121;POM121A	Putative nuclear envelope pore membrane protein POM 121B;Nuclear envelope pore membrane protein POM 121C;Pore membrane protein of 121 kDa C;Nuclear pore membrane protein 121-2;Putative uncharacterized protein POM121C;cDNA FLJ56876, highly similar to Nuclear envelope pore membrane protein POM 121;cDNA FLJ59484, highly similar to Nuclear envelope pore membrane protein POM 121;Nuclear envelope pore membrane protein POM 121;Nuclear envelope pore membrane protein POM 121A;Nucleoporin Nup121;Pore membrane protein of 121 kDa;Putative uncharacterized protein POM121	17.412	1.86325	2244.47	A6NF01	2	4	4	0.000109247	9.88517e-06
ENSG00000124333	ACTR1B;CTRN2	Beta-centractin;Actin-related protein 1B	17.077	1.47713	1779.35	P42025	2	4	4	8.66082e-05	9.88517e-06
ENSG00000106682	EIF4EBP2	cDNA, FLJ94321, highly similar to Homo sapiens eukaryotic translation initiation factor 4E binding protein 2 (EIF4EBP2), mRNA;Eukaryotic translation initiation factor 4E-binding protein 2;EIF4EBP2 protein	17.0698	1.46977	1770.48	Q13542	2	4	4	8.61764e-05	9.88517e-06
ENSG00000171793	MED6;ARC33	cDNA FLJ76264, highly similar to Homo sapiens mediator of RNA polymerase II transcription, subunit 6 homolog (yeast) (MED6), mRNA;cDNA FLJ57086, highly similar to RNA polymerase transcriptional regulation mediator, subunit 6 homolog;cDNA FLJ52756, highly similar to RNA polymerase transcriptional regulation mediator, subunit 6 homolog;cDNA FLJ59149, highly similar to RNA polymerase transcriptional regulation mediator, subunit 6 homolog;Mediator of RNA polymerase II transcription subunit 6;Mediator complex subunit 6;Activator-recruited cofactor 33 kDa component;Renal carcinoma antigen NY-REN-28	17.0241	1.42393	1715.27	O75586	2	4	4	8.34888e-05	9.88517e-06
ENSG00000106723	CLUAP1;KIAA0643	cDNA FLJ53730, highly similar to Clusterin-associated protein 1;Clusterin-associated protein 1	16.9896	1.39027	1674.72	Q96AJ1	2	4	4	8.15154e-05	9.88517e-06
ENSG00000101193	TCHP	cDNA FLJ58860, highly similar to Homo sapiens trichoplein, mRNA;Trichoplein keratin filament-binding protein;Tumor suppressor protein	16.954	1.35641	1633.93	Q9BT92	2	4	4	7.95297e-05	9.88517e-06
ENSG00000143819	MTERFD1;CGI-12	cDNA FLJ10939 fis, clone OVARC1001065, highly similar to Homo sapiens MTERF domain containing 1 (MTERFD1), mRNA;mTERF domain-containing protein 1, mitochondrial	16.9085	1.31431	1583.22	Q96E29	2	4	4	7.70617e-05	9.88517e-06
ENSG00000119953	PSRC1;RP11-297O4.2-006;RP11-297O4.2-005;DDA3;FP3214	cDNA FLJ78057, highly similar to Homo sapiens differential display and activated by p53 (DDA3),mRNA;Proline/serine-rich coiled-coil 1;Proline/serine-rich coiled-coil protein 1	16.9079	1.31379	1582.59	Q6PGN9	2	4	4	7.70307e-05	9.88517e-06
ENSG00000134375	CANT1;SHAPY	cDNA FLJ53010, highly similar to Soluble calcium-activated nucleotidase 1 (EC 3.6.1.6);Soluble calcium-activated nucleotidase 1;Apyrase homolog;Putative MAPK-activating protein PM09;Putative NF-kappa-B-activating protein 107	16.0652	0.732545	882.424	Q8WVQ1	2	4	4	4.2951e-05	9.88517e-06
ENSG00000163320	UBXN2B	UBX domain-containing protein 2B;NSFL1 cofactor p37;p97 cofactor p37	15.9588	0.680482	819.709	Q14CS0	2	4	4	3.98985e-05	9.88517e-06
ENSG00000109133	RAB11FIP2;KIAA0941	Rab11 family-interacting protein 2;NRip11;RAB11-FIP2 long isoform	15.8138	0.615384	741.292	Q7L804	2	4	4	3.60816e-05	9.88517e-06
ENSG00000124207	CASC3;MLN51	Protein CASC3;Cancer susceptibility candidate gene 3 protein;Metastatic lymph node gene 51 protein;Protein barentsz;cDNA FLJ60283, highly similar to Protein CASC3	15.5135	0.499744	601.991	O15234	2	4	4	2.93013e-05	9.88517e-06
ENSG00000072210	HOMER1;SYN47	Homer protein homolog 1;Homer 1 variant;Homer homolog 1 (Drosophila);HOMER1F	15.0746	0.368664	444.093	Q86YM7	2	4	4	2.16158e-05	9.88517e-06
ENSG00000089597	TMEM143;UNQ5922/PRO19813	Transmembrane protein 143;cDNA FLJ57361;cDNA FLJ58915;cDNA FLJ57400;cDNA FLJ57548;cDNA FLJ58971	14.6578	0.276155	332.656	Q96AN5	2	4	4	1.61917e-05	9.88517e-06
ENSG00000155366	USF1;RP11-544M22.5-003;hCG_20846;BHLHB11;USF;usf1-bd	Upstream transcription factor 1;Upstream transcription factor 1, isoform CRA_b;Upstream stimulatory factor 1;Major late transcription factor 1;Class B basic helix-loop-helix protein 11;Upstream stimulatory factor 1 BD	13.9826	0.172949	208.335	P22415	2	4	4	1.01405e-05	9.88517e-06
ENSG00000167644	ALG11;GT8;UTP14C;KIAA0266;RP11-248G5.6-003	Asparagine-linked glycosylation 11, alpha-1,2-mannosyltransferase homolog (Yeast);Asparagine-linked glycosylation protein 11 homolog;UTP14, U3 small nucleolar ribonucleoprotein, homolog C (Yeast);U3 small nucleolar RNA-associated protein 14 homolog C	13.091	0.0932224	112.296	Q5TAP6	2	4	4	5.46587e-06	9.88517e-06
ENSG00000130826	C12orf66	UPF0536 protein C12orf66	12.547	0.0639363	77.0177	Q96MD2	2	4	4	3.74876e-06	9.88517e-06
ENSG00000158234	IFT74;CCDC2;CMG1	IFT74 protein;Intraflagellar transport protein 74 homolog;Coiled-coil domain-containing protein 2;Capillary morphogenesis gene 1 protein	12.5284	0.0631178	76.0316	Q96LB3	2	4	4	3.70076e-06	9.88517e-06
ENSG00000110400	MYO5B;KIAA1119	Myosin-Vb;cDNA FLJ35830 fis, clone TESTI2006465, highly similar to Myosin-5B;cDNA FLJ58435, highly similar to Myosin-5B;MYO5B protein;Myosin;Myosin 5B;cDNA: FLJ21683 fis, clone COL09335	8.53931	0.00397479	4.78803	Q9ULV0	28	268435456	4.78803	2.33052e-07	1.18326e-05
ENSG00000083093	FRY;RP11-37E23.6-003;WUGSC:H_248O15.1;RP11-37E23.6-004;RP11-37E23.6-005;C13orf14;214K23.2;WUGSC:H_2G3A.1	Putative uncharacterized protein FRY;Furry homolog (Drosophila);cDNA FLJ58597;WUGSC:H_248O15.1 protein;Protein furry homolog;cDNA FLJ34103 fis, clone FCBBF3007859, moderately similar to Human putative protein B2 mRNA;214K23.2.1 (Novel protein, isoform 1);214K23.2.2 (Novel protein, isoform 2);WUGSC:H_2G3A.1 protein	8.80297	0.0047718	5.74811	Q5TBA9	60	1.15292e+18	5.74811	2.79783e-07	1.42053e-05
ENSG00000091409	MITF;BHLHE32;MITF-C	cDNA FLJ76841, highly similar to Homo sapiens microphthalmia-associated transcription factor (MITF), transcript variant 1, mRNA;cDNA FLJ58577, highly similar to Microphthalmia-associated transcription factor;cDNA FLJ53142, highly similar to Microphthalmia-associated transcription factor;Putative uncharacterized protein MITF;Microphthalmia-associated transcription factor;Class E basic helix-loop-helix protein 32;Microphthalmia-associated transcription factor isoform	8.8678	0.00499113	6.01232	O75030	10	1024	6.01232	2.92643e-07	1.48582e-05
ENSG00000115109	LTBP1	Latent-transforming growth factor beta-binding protein 1;Transforming growth factor beta-1-binding protein 1;cDNA FLJ51010, highly similar to Latent-transforming growth factor beta-binding protein, isoform 1S;cDNA FLJ51055, highly similar to Latent-transforming growth factor beta-binding protein, isoform 1S;cDNA FLJ51078, highly similar to Latent-transforming growth factor beta-bindingprotein, isoform 1S;cDNA FLJ52452, highly similar to Latent-transforming growth factor beta-binding protein, isoform 1S;cDNA, FLJ78890, highly similar to Latent-transforming growth factor beta-binding protein, isoform 1S;Putative uncharacterized protein LTBP1	8.88044	0.00503505	6.06522	Q14766	148	3.56812e+44	6.06522	2.95218e-07	1.49889e-05
ENSG00000154642	STON1;SALF;SBLF;STN1	cDNA, FLJ95267, highly similar to Homo sapiens stoned B-like factor (SBLF), mRNA;STON1 protein;Stonin-1;Stoned B-like factor	9.15348	0.00608408	7.32889	Q9Y6Q2	21	2097152	7.32889	3.56726e-07	1.81118e-05
ENSG00000170950	TNFRSF11B;OCIF;OPG	Tumor necrosis factor receptor superfamily member 11B;Osteoprotegerin;Osteoclastogenesis inhibitory factor	9.15348	0.00608408	7.32889	O00300	25	33554432	7.32889	3.56726e-07	1.81118e-05
ENSG00000143499	EPB41L5;KIAA1548	cDNA FLJ52267, highly similar to Band 4.1-like protein 5;Putative uncharacterized protein EPB41L5;Band 4.1-like protein 5	9.16141	0.00611763	7.3693	Q9HCM4	10	1024	7.3693	3.58693e-07	1.82117e-05
ENSG00000157077	CACNA1I;KIAA1120	Putative uncharacterized protein CACNA1I;Voltage-dependent T-type calcium channel subunit alpha-1I;Voltage-gated calcium channel subunit alpha Cav3.3	9.25769	0.00653985	7.87791	Q9P0X4	59	5.76461e+17	7.87791	3.83449e-07	1.94686e-05
ENSG00000187446	TAGLN2;KIAA0120;CDABP0035	Transgelin-2;SM22-alpha homolog	30.5408	16689.1	2.01037e+07	P37802	3	8	8	0.978526	1.97703e-05
ENSG00000136371	GAPDH;GAPD;CDABP0047;OK/SW-cl.12	Glyceraldehyde-3-phosphate dehydrogenase;Glyceraldehyde 3-phosphate dehydrogenase	30.2233	13392.1	1.61321e+07	P04406	3	8	8	0.785211	1.97703e-05
ENSG00000147416	PRDX2;hCG_172488;NKEFB;TDPX1	Peroxiredoxin 2, isoform CRA_a;Putative uncharacterized protein PRDX2;Peroxiredoxin 2, isoform CRA_d;cDNA FLJ76507, highly similar to Homo sapiens peroxiredoxin 2 (PRDX2), transcript variant 3, mRNA;cDNA FLJ60461, highly similar to Peroxiredoxin-2 (EC 1.11.1.15);Peroxiredoxin-2;Thioredoxin peroxidase 1;Thioredoxin-dependent peroxide reductase 1;Thiol-specific antioxidant protein;PRP;Natural killer cell-enhancing factor B	29.6254	8847.96	1.06583e+07	P32119	3	8	8	0.518779	1.97703e-05
ENSG00000196510	ANXA2P2;ANX2L2;ANX2P2;LPC2B;ANXA2;ANX2;ANX2L4;CAL1H;LPC2D	Putative annexin A2-like protein;Annexin A2 pseudogene 2;Lipocortin II pseudogene;cDNA FLJ34687 fis, clone MESAN2000620, highly similar to Annexin A2;Annexin A2;Annexin-2;Annexin II;Lipocortin II;Calpactin-1 heavy chain;Calpactin I heavy chain;Chromobindin-8;p36;Protein I;Placental anticoagulant protein IV	29.367	7397.23	8.9107e+06	A6NMY6	3	8	8	0.433719	1.97703e-05
ENSG00000101558	RPS3;OK/SW-cl.26	RPS3 protein;40S ribosomal protein S3;Ribosomal protein S3 variant;Ribosomal protein S3	29.0706	6023.6	7.25603e+06	P23396	3	8	8	0.353179	1.97703e-05
ENSG00000104889	PARK7	Protein DJ-1;Oncogene DJ1;Parkinson disease protein 7	29.0106	5778.1	6.9603e+06	Q99497	3	8	8	0.338785	1.97703e-05
ENSG00000169019	RPS5	40S ribosomal protein S5;40S ribosomal protein S5, N-terminally processed;Ribosomal protein S5 variant	28.9742	5634.3	6.78707e+06	P46782	3	8	8	0.330354	1.97703e-05
ENSG00000148908	CBX3;CCDC32;hCG_1745364;hCG_1999239;tcag7.173	Chromobox homolog 3 (HP1 gamma homolog, Drosophila);Chromobox homolog 3 (HP1 gamma homolog, Drosophila), isoform CRA_a;Coiled-coil domain containing 32, isoform CRA_c;Chromobox homolog 3 (HP1 gamma homolog, Drosophila), isoform CRA_b;Putative uncharacterized protein CBX3;Chromobox protein homolog 3;Heterochromatin protein 1 homolog gamma;Modifier 2 protein;HECH	28.8817	5284.31	6.36548e+06	Q13185	3	8	8	0.309833	1.97703e-05
ENSG00000124795	UBE2L3;UBCE7;UBCH7;Ubce7;Ube2l3	Ubiquitin carrier protein;Ubiquitin-conjugating enzyme E2 L3;Ubiquitin-protein ligase L3;Ubiquitin carrier protein L3;UbcH7;Ubiquitin-conjugating enzyme E2-F1;L-UBC;UbcM4	28.8326	5107.39	6.15236e+06	P68036	3	8	8	0.29946	1.97703e-05
ENSG00000168003	RPL10A;NEDD6;Rpl10a	60S ribosomal protein L10a;CSA-19;Neural precursor cell expressed developmentally down-regulated protein 6;Ribosomal protein L1	28.7875	4950.09	5.96288e+06	P62906	3	8	8	0.290237	1.97703e-05
ENSG00000175581	RPS11;Rps11	40S ribosomal protein S11	28.7693	4888.14	5.88825e+06	P62280	3	8	8	0.286604	1.97703e-05
ENSG00000197111	YWHAE;Ywhae	14-3-3 protein epsilon;cDNA FLJ51975, moderately similar to 14-3-3 protein epsilon (14-3-3E);cDNA, FLJ79100, highly similar to 14-3-3 protein epsilon (14-3-3E);Putative uncharacterized protein YWHAE;Mitochondrial import stimulation factor L subunit;14-3-3 protein epsilon isoform transcript variant 1;cDNA FLJ51851, highly similar to 14-3-3 protein epsilon (14-3-3E);cDNA, FLJ79084, highly similar to 14-3-3 protein epsilon (14-3-3E)	28.766	4877.14	5.875e+06	P62258	3	8	8	0.28596	1.97703e-05
ENSG00000137285	RANBP1;hCG_17886	RAN binding protein 1, isoform CRA_f;cDNA FLJ40340 fis, clone TESTI2032681, moderately similar to RAN-SPECIFIC GTPASE-ACTIVATING PROTEIN;cDNA FLJ57507, highly similar to Ran-specific GTPase-activating protein;cDNA FLJ54173, highly similar to Ran-specific GTPase-activating protein;Putative uncharacterized protein RANBP1;Ran-specific GTPase-activating protein;Ran-binding protein 1;RAN binding protein 1 variant	28.7398	4789.2	5.76907e+06	P43487	3	8	8	0.280804	1.97703e-05
ENSG00000182446	YWHAZ	14-3-3 protein zeta/delta;Protein kinase C inhibitor protein 1;cDNA, FLJ79516, highly similar to 14-3-3 protein zeta/delta;cDNA FLJ50142, highly similar to 14-3-3 protein zeta/delta (Protein kinase Cinhibitor protein 1);Tyrosine 3-monooxygenase/tryptophan 5-monooxygenase activation protein zeta polypeptide;Tyrosine 3-monooxygenasea/tryptophan 5-monooxygenase activation protein zeta;14-3-3 protein/cytosolic phospholipase A2 protein	28.7112	4695.39	5.65607e+06	P63104	3	8	8	0.275303	1.97703e-05
ENSG00000109475	RPL12	60S ribosomal protein L12;Ribosomal protein L12 variant	28.6793	4592.42	5.53203e+06	P30050	3	8	8	0.269266	1.97703e-05
ENSG00000110367	HMGB1;RP11-550P23.1-005;HMG1;RP11-550P23.1-003;RP11-550P23.1-002;HMGB1L10;HMG1L10	High-mobility group box 1;High mobility group 1 protein;High mobility group protein HMG1;High mobility group protein B1;High mobility group protein 1;cDNA FLJ56337, highly similar to High mobility group protein B1;High-mobility group box 1 variant;Putative high mobility group protein 1-like 10	28.6784	4589.75	5.52881e+06	P09429	3	8	8	0.269109	1.97703e-05
ENSG00000125458	RAN;hCG_1744585;ARA24;OK/SW-cl.81;Ran;Rasl2-8;TC4;RANP1	RAN, member RAS oncogene family, isoform CRA_b;cDNA FLJ78394, highly similar to Homo sapiens RAN, member RAS oncogene family (RAN), mRNA;cDNA, FLJ92821, Homo sapiens RAN, member RAS oncogene family (RAN), mRNA;cDNA FLJ52168, highly similar to GTP-binding nuclear protein Ran;cDNA, FLJ79092, highly similar to GTP-binding nuclear protein Ran;Putative uncharacterized protein RAN;RAN, member RAS oncogene family, isoform CRA_c;Androgen receptor-associated protein 24;GTPase Ran;GTP-binding nuclear protein Ran;Ras-like protein TC4;Ras-related nuclear protein;TC4 protein;RAN	28.6784	4589.75	5.52881e+06	P62826	3	8	8	0.269109	1.97703e-05
ENSG00000118508	PGAM4;PGAM3	PGAM-B;Probable phosphoglycerate mutase 4	28.654	4512.71	5.43602e+06	Q8N0Y7	3	8	8	0.264592	1.97703e-05
ENSG00000198356	RPS10P5;RPS10L	Putative 40S ribosomal protein S10-like	28.4762	3989.33	4.80554e+06	Q9NQ39	3	8	8	0.233905	1.97703e-05
ENSG00000125037	Rpl7a;RPL7A;SURF3;SURF-3;RP11-244N20.10-005;RP11-244N20.10-004;RP11-244N20.10-009;hCG_2032998;RP-L7a	60S ribosomal protein L7a;PLA-X polypeptide;Surfeit locus protein 3;Ribosomal protein L7a;Ribosomal protein L7a, isoform CRA_c;cDNA FLJ78489, highly similar to Homo sapiens ribosomal protein L7a (RPL7A), mRNA;cDNA, FLJ92002, Homo sapiens ribosomal protein L7a (RPL7A), mRNA	28.3513	3658.66	4.40722e+06	P62424	3	8	8	0.214517	1.97703e-05
ENSG00000125901	LOC392793;hCG_19809;tcag7.1190;EEF1B2;EEF1B;EF1B	HCG19809;Similar to eukaryotic translation elongation factor 1 beta 2; eukaryotic translation elongation factor 1 beta 1;Elongation factor 1-beta;Putative uncharacterized protein EEF1B2	28.2534	3418.48	4.1179e+06	P24534	3	8	8	0.200435	1.97703e-05
ENSG00000087365	RPS14;PRO2640;Rps14	40S ribosomal protein S14	28.1396	3159.3	3.80569e+06	P62263	3	8	8	0.185238	1.97703e-05
ENSG00000174100	CALR;CRTC	cDNA FLJ53009, highly similar to Calreticulin;cDNA FLJ58668, highly similar to Calreticulin;Calreticulin;CRP55;Calregulin;HACBP;Endoplasmic reticulum resident protein 60;grp60;Calreticulin variant	28.0833	3038.47	3.66014e+06	P27797	3	8	8	0.178153	1.97703e-05
ENSG00000162972	FTH1;FTH;FTHL6;OK/SW-cl.84;PIG15	Ferritin;Ferritin heavy chain;Cell proliferation-inducing gene 15 protein	28.0561	2981.72	3.59178e+06	P02794	3	8	8	0.174826	1.97703e-05
ENSG00000108588	PCMT1	Protein-L-isoaspartate(D-aspartate) O-methyltransferase;Protein-beta-aspartate methyltransferase;Protein L-isoaspartyl/D-aspartyl methyltransferase;L-isoaspartyl protein carboxyl methyltransferase;Protein-L-isoaspartate O-methyltransferase;Putative uncharacterized protein PCMT1	27.9849	2838.04	3.4187e+06	P22061	3	8	8	0.166402	1.97703e-05
ENSG00000148334	PSMA5;hCG_39916	Proteasome subunit alpha type-5;Proteasome zeta chain;Macropain zeta chain;Multicatalytic endopeptidase complex zeta chain;Proteasome (Prosome, macropain) subunit, alpha type, 5, isoform CRA_c;cDNA FLJ52182, highly similar to Proteasome subunit alpha type 5 (EC 3.4.25.1);Proteasome subunit alpha type	27.955	2779.92	3.3487e+06	P28066	3	8	8	0.162994	1.97703e-05
ENSG00000105281	HMGB2;HMG2	High mobility group protein B2;High mobility group protein 2;High-mobility group box 2	27.8383	2563.79	3.08834e+06	P26583	3	8	8	0.150321	1.97703e-05
ENSG00000164172	TMED10;TMP21	Transmembrane emp24 domain-containing protein 10;21 kDa transmembrane-trafficking protein;Transmembrane protein Tmp21;Tmp-21-I;p24delta;S31III125;cDNA FLJ52032, highly similar to Transmembrane emp24 domain-containing protein 10;Full-length cDNA 5-PRIME end of clone CS0DF013YM24 of Fetal brain of Homo sapiens (Human) variant	27.7788	2460.25	2.96362e+06	P49755	3	8	8	0.144251	1.97703e-05
ENSG00000164172	PSMA7;HSPC;RP5-1005F21.4-006;RP5-1005F21.4-005	Proteasome subunit alpha type-7;Proteasome subunit RC6-1;Proteasome subunit XAPC7;Proteasome subunit alpha type;Proteasome (Prosome, macropain) subunit, alpha type, 7	27.6913	2315.39	2.78912e+06	O14818	3	8	8	0.135757	1.97703e-05
ENSG00000137710	PSMB2;hCG_1812781	Proteasome (Prosome, macropain) subunit, beta type, 2, isoform CRA_b;cDNA FLJ51890, highly similar to Proteasome subunit beta type 2 (EC 3.4.25.1);Proteasome subunit beta type-2;Proteasome component C7-I;Macropain subunit C7-I;Multicatalytic endopeptidase complex subunit C7-I;Proteasome beta 2 subunit variant	27.6178	2200.43	2.65064e+06	P49721	3	8	8	0.129017	1.97703e-05
ENSG00000055211	RPS23;hCG_38189;Rps23	Ribosomal protein S23, isoform CRA_a;cDNA FLJ77921, highly similar to Homo sapiens ribosomal protein S23 (RPS23), mRNA;cDNA, FLJ92033, Homo sapiens ribosomal protein S23 (RPS23), mRNA;40S ribosomal protein S23	27.601	2174.89	2.61988e+06	P62266	3	8	8	0.12752	1.97703e-05
ENSG00000173418	CBX5;HP1A	Chromobox protein homolog 5;Heterochromatin protein 1 homolog alpha;Antigen p25;CBX5 protein	27.455	1965.59	2.36775e+06	P45973	3	8	8	0.115248	1.97703e-05
ENSG00000172465	COX2;MT-CO2;CO2;COII;COXII;MTCO2	Cytochrome c oxidase subunit 2;Cytochrome c oxidase polypeptide II;Sarcoma antigen NY-SAR-71	27.4219	1921.05	2.3141e+06	P00403	3	8	8	0.112636	1.97703e-05
ENSG00000129255	HMGB3;HMG2A;HMG4	High mobility group protein B3;High mobility group protein 4;High mobility group protein 2a;Non-histone chromosomal protein	27.294	1758.12	2.11783e+06	O15347	3	8	8	0.103083	1.97703e-05
ENSG00000157916	STOM;RP11-342H3.1-002;BND7;EPB72	Stomatin;cDNA FLJ61192, highly similar to Erythrocyte band 7 integral membrane protein;cDNA FLJ52062, highly similar to Erythrocyte band 7 integral membrane protein;cDNA FLJ53133, highly similar to Erythrocyte band 7 integral membrane protein;Erythrocyte band 7 integral membrane protein;Protein 7.2b	27.285	1747.12	2.10458e+06	P27105	3	8	8	0.102438	1.97703e-05
ENSG00000072778	SEC22B;SEC22L1	Vesicle-trafficking protein SEC22b;SEC22 vesicle-trafficking protein homolog B;SEC22 vesicle-trafficking protein-like 1;ER-Golgi SNARE of 24 kDa	27.2735	1733.23	2.08785e+06	O75396	3	8	8	0.101624	1.97703e-05
ENSG00000114491	SNRPC;RP3-375P9.1-003;RP3-375P9.1-002;RP3-375P9.1-001;hCG_16077	U1 small nuclear ribonucleoprotein C;Small nuclear ribonucleoprotein polypeptide C	27.1818	1626.49	1.95928e+06	P09234	3	8	8	0.0953656	1.97703e-05
ENSG00000244038	CDKN2A;CDKN2;MTS1;MLM	Cyclin-dependent kinase inhibitor;Cyclin-dependent kinase inhibitor 2A;Cyclin-dependent kinase inhibitor 2A, isoforms 1/2/3;Cyclin-dependent kinase 4 inhibitor A;p16-INK4a;Multiple tumor suppressor 1;Cyclin-dependent kinase inhibitor 2A, isoform 4;p14ARF;p19ARF;P16;P16 protein	27.0708	1506.09	1.81423e+06	Q8N726	3	8	8	0.0883058	1.97703e-05
ENSG00000169372	PTBP1;hCG_20560;PTB	Polypyrimidine tract binding protein 1, isoform CRA_e;Putative uncharacterized protein PTBP1;Polypyrimidine tract-binding protein 1;Heterogeneous nuclear ribonucleoprotein I;57 kDa RNA-binding protein PPTB-1;Polypyrimidine tract-binding protein 1 isoform c variant;Polypyrimidine tract binding protein 1;Polypyrimidine tract binding protein 1, isoform CRA_c	27.0554	1490.06	1.79493e+06	P26599	3	8	8	0.0873664	1.97703e-05
ENSG00000141756	YWHAH;LL22NC03-44A4.1-002;LL22NC03-44A4.1-004;YWHA1	Tyrosine 3-monooxygenase/tryptophan 5-monooxygenase activation protein, eta polypeptide;cDNA, FLJ93036, highly similar to Homo sapiens tyrosine 3-monooxygenase/tryptophan 5-monooxygenaseactivation protein, eta polypeptide (YWHAH), mRNA;Putative uncharacterized protein YWHAH;14-3-3 protein eta;Protein AS1;Homo sapiens clone CDABP0046 mRNA sequence	27.0358	1469.98	1.77074e+06	Q04917	3	8	8	0.0861887	1.97703e-05
ENSG00000124570	NME2;NM23B;NME1;NME1-NME2;hCG_2001850;NDPKA;NM23	Nucleoside diphosphate kinase B;nm23-H2;C-myc purine-binding transcription factor PUF;Putative uncharacterized protein NME1;Nucleoside diphosphate kinase;Nucleoside diphosphate kinase A;Tumor metastatic process-associated protein;Metastasis inhibition factor nm23;nm23-H1;Granzyme A-activated DNase	27.0204	1454.38	1.75195e+06	P15531	3	8	8	0.0852742	1.97703e-05
ENSG00000126602	APRT	Adenine phosphoribosyltransferase	26.987	1421.05	1.71179e+06	P07741	3	8	8	0.0833198	1.97703e-05
ENSG00000164039	MYL6	cDNA FLJ56329, highly similar to Myosin light polypeptide 6;Myosin light polypeptide 6;Smooth muscle and nonmuscle myosin light chain alkali 6;Myosin light chain alkali 3;Myosin light chain 3;17 kDa myosin light chain;MYL6 protein	26.974	1408.33	1.69647e+06	P60660	3	8	8	0.0825741	1.97703e-05
ENSG00000175606	Ywhag;YWHAG	cDNA FLJ14168 fis, clone NT2RP2001440, highly similar to 14-3-3 protein gamma;cDNA FLJ52141, highly similar to 14-3-3 protein gamma;cDNA FLJ51843, highly similar to 14-3-3 protein gamma;14-3-3 protein gamma;14-3-3 protein gamma, N-terminally processed;Protein kinase C inhibitor protein 1	26.9532	1388.14	1.67216e+06	P61981	3	8	8	0.0813905	1.97703e-05
ENSG00000092964	SOD2;RP1-56L9.2-003;DKFZp564M2422	Superoxide dismutase [Mn], mitochondrial;Superoxide dismutase;Superoxide dismutase 2, mitochondrial;Manganese superoxide dismutase;MnSOD;SOD2 protein;Putative uncharacterized protein DKFZp564M2422	26.8718	1312.07	1.58052e+06	P04179	3	8	8	0.0769302	1.97703e-05
ENSG00000075624;ENSG00000184009;ENSG00000196834;ENSG00000222038	PMVK;PMKI;RP11-307C12.5-001;hCG_1739272	Phosphomevalonate kinase;PMVK protein;Phosphomevalonate kinase, isoform CRA_a;cDNA, FLJ93228, Homo sapiens phosphomevalonate kinase (PMVK), mRNA	26.8311	1275.54	1.53651e+06	Q15126	3	8	8	0.0747881	1.97703e-05
ENSG00000075624;ENSG00000184009;ENSG00000196834;ENSG00000222038	TXNDC12;TLP19;UNQ713/PRO1376	Thioredoxin domain-containing protein 12;Thioredoxin-like protein p19;Endoplasmic reticulum resident protein 19;Endoplasmic reticulum resident protein 18;hTLP19	26.8151	1261.43	1.51952e+06	O95881	3	8	8	0.0739612	1.97703e-05
ENSG00000184047	SKP1;EMC19;OCP2;SKP1A;TCEB1L	S-phase kinase-associated protein 1;Cyclin-A/CDK2-associated protein p19;p19skp1;p19A;RNA polymerase II elongation factor-like protein;Organ of Corti protein 2;Organ of Corti protein II;Transcription elongation factor B;SIII;OCP2	26.7889	1238.78	1.49224e+06	P63208	3	8	8	0.0726332	1.97703e-05
ENSG00000147649	ANXA3;ANX3	Annexin A3;Annexin-3;Annexin III;Lipocortin III;Placental anticoagulant protein III;35-alpha calcimedin;Inositol 1,2-cyclic phosphate 2-phosphohydrolase	26.765	1218.38	1.46766e+06	P12429	3	8	8	0.0714369	1.97703e-05
ENSG00000136231	VBP1;PFDN3;Pfdn3;Vbp1;hCG_17616	Prefoldin subunit 3;Von Hippel-Lindau-binding protein 1;HIBBJ46;VBP1 protein;von Hippel-Lindau binding protein 1, isoform CRA_a	26.747	1203.31	1.4495e+06	P61758	3	8	8	0.0705531	1.97703e-05
ENSG00000161939	RAB2A;RAB2	Putative uncharacterized protein RAB2A;Ras-related protein Rab-2A;cDNA FLJ51998, highly similar to Ras-related protein Rab-2A;RAB2	26.7307	1189.75	1.43317e+06	P61019	3	8	8	0.069758	1.97703e-05
ENSG00000100417	MAPRE1	MAPRE1 protein;Microtubule-associated protein RP/EB family member 1;APC-binding protein EB1;End-binding protein 1;cDNA FLJ52068, highly similar to Microtubule-associated protein RP/EB family member 1	26.6905	1157.09	1.39383e+06	Q15691	3	8	8	0.067843	1.97703e-05
ENSG00000197498	VPS29;DC7;DC15;MDS007;DKFZp667O202	VPS29 protein;Vacuolar protein sorting-associated protein 29;Vesicle protein sorting 29;PEP11 homolog;Putative uncharacterized protein DKFZp667O202	26.6676	1138.89	1.3719e+06	Q9UBQ0	3	8	8	0.066776	1.97703e-05
ENSG00000109062	ARL3;ARFL3	ADP-ribosylation factor-like protein 3	26.5898	1079.06	1.29984e+06	P36405	3	8	8	0.0632681	1.97703e-05
ENSG00000187840	MGST2;GST2	Microsomal glutathione S-transferase 2;Microsomal GST-II	26.5233	1030.49	1.24133e+06	Q99735	3	8	8	0.0604205	1.97703e-05
ENSG00000084072	IFITM3;hCG_2036716	Interferon-induced transmembrane protein 3;Interferon-inducible protein 1-8U;HCG2036716;Interferon induced transmembrane protein 3 (1-8U);cDNA FLJ76420, highly similar to Homo sapiens interferon induced transmembrane protein 3 (1-8U) (IFITM3), mRNA	26.5166	1025.73	1.23559e+06	Q01628	3	8	8	0.060141	1.97703e-05
ENSG00000165283	RPLP0	cDNA FLJ75549, highly similar to Homo sapiens ribosomal protein, large, P0 (RPLP0), transcript variant 1, mRNA;60S acidic ribosomal protein P0;60S ribosomal protein L10E;RPLP0 protein;Ribosomal protein P0 variant;60S acidic ribosomal protein P0-like	26.3954	943.037	1.13598e+06	P05388	3	8	8	0.0552927	1.97703e-05
ENSG00000232838	RPLP0	cDNA FLJ75549, highly similar to Homo sapiens ribosomal protein, large, P0 (RPLP0), transcript variant 1, mRNA;60S acidic ribosomal protein P0;60S ribosomal protein L10E;RPLP0 protein;Ribosomal protein P0 variant;60S acidic ribosomal protein P0-like	26.3954	943.037	1.13598e+06	Q8NHW5	3	8	8	0.0552927	1.97703e-05
ENSG00000112514;ENSG00000226492	NUDCD2;hCG_1979333	NudC domain containing 2;NudC-like protein 2;cDNA, FLJ92225;NudC domain-containing protein 2	26.2969	880.824	1.06104e+06	Q8WVJ2	3	8	8	0.051645	1.97703e-05
ENSG00000198856	PSMB5;LMPX;MB1;X	Proteasome subunit beta type-5;Proteasome epsilon chain;Macropain epsilon chain;Multicatalytic endopeptidase complex epsilon chain;Proteasome subunit X;Proteasome chain 6;Proteasome subunit MB1;Proteasome subunit beta type;Full-length cDNA clone CS0DK007YN03 of HeLa cells of Homo sapiens (human)	26.2756	867.909	1.04548e+06	P28074	3	8	8	0.0508878	1.97703e-05
ENSG00000113194	PFN1;hCG_32691	Profilin-1;Profilin I;Profilin	26.2279	839.659	1.01145e+06	P07737	3	8	8	0.0492314	1.97703e-05
ENSG00000115540	CAPZA1	cDNA FLJ75422, highly similar to Homo sapiens capping protein (actin filament) muscle Z-line, alpha 1, mRNA;F-actin-capping protein subunit alpha-1;CapZ alpha-1	26.221	835.641	1.00661e+06	P52907	3	8	8	0.0489958	1.97703e-05
ENSG00000148335	ELAVL1;HUR	cDNA FLJ60076, highly similar to ELAV-like protein 1;ELAV-like protein 1;Hu-antigen R	26.2036	825.652	994580	Q15717	3	8	8	0.0484101	1.97703e-05
ENSG00000180329	ZMAT2	Zinc finger matrin-type protein 2	26.2018	824.594	993306	Q96NC0	3	8	8	0.0483481	1.97703e-05
ENSG00000102931	DTYMK;CDC8;TMPK;TYMK;tmp_locus_5;hCG_93868	Thymidylate kinase;dTMP kinase;Deoxythymidylate kinase (Thymidylate kinase) variant;DTYMK protein;Deoxythymidylate kinase (Thymidylate kinase);Deoxythymidylate kinase (Thymidylate kinase), isoform CRA_b;Putative uncharacterized protein tmp_locus_5	26.1697	806.494	971503	P23919	3	8	8	0.0472869	1.97703e-05
ENSG00000143198	UBE2G2;hCG_1641424;Ube2g2;DKFZp586L2318	Ubiquitin carrier protein;Ubiquitin-conjugating enzyme E2 G2;Ubiquitin-protein ligase G2;Ubiquitin carrier protein G2;Putative uncharacterized protein DKFZp586L2318;cDNA FLJ16170 fis, clone BRHIP2003062, moderately similar to Ubiquitin-conjugating enzyme E2 G2 (EC 6.3.2.19)	26.1297	784.408	944897	P60604	3	8	8	0.0459919	1.97703e-05
ENSG00000099341	MESDC2;KIAA0081;MESD;UNQ1911/PRO4369	cDNA FLJ50892, moderately similar to Mesoderm development candidate 2;LDLR chaperone MESD;Mesoderm development protein;Mesoderm development candidate 2;Renal carcinoma antigen NY-REN-61	25.9572	696.027	838434	Q14696	3	8	8	0.0408099	1.97703e-05
ENSG00000164346	NAA10;ARD1A;hCG_39228;ARD1;TE2	ARD1 homolog A, N-acetyltransferase (S. cerevisiae), isoform CRA_b;Putative uncharacterized protein NAA10;cDNA FLJ60470, highly similar to N-terminal acetyltransferase complex ARD1 subunit homolog A (EC 2.3.1.88);cDNA FLJ60638, highly similar to N-terminal acetyltransferase complex ARD1 subunit homolog A (EC 2.3.1.88);ARD1 homolog A, N-acetyltransferase (S. cerevisiae), isoform CRA_a;cDNA, FLJ78896, highly similar to N-terminal acetyltransferase complex ARD1 subunit homolog A (EC 2.3.1.88);N-alpha-acetyltransferase 10, NatA catalytic subunit;N-terminal acetyltransferase complex ARD1 subunit homolog A	25.8955	666.869	803311	P41227	3	8	8	0.0391003	1.97703e-05
ENSG00000117394	UCHL3;RP11-173B14.3-003	Ubiquitin carboxyl-terminal hydrolase isozyme L3;Ubiquitin thioesterase L3;Ubiquitin carboxyl-terminal esterase L3 (Ubiquitin thiolesterase)	25.8488	645.619	777713	P15374	3	8	8	0.0378543	1.97703e-05
ENSG00000136448	SSR4;TRAPD	Putative uncharacterized protein SSR4;Translocon-associated protein subunit delta;Signal sequence receptor subunit delta	25.8204	633.043	762564	P51571	3	8	8	0.037117	1.97703e-05
ENSG00000108424	NAP1L4;NAP1L4b;NAP2	Nucleosome assembly protein 1-like 4;Putative uncharacterized protein NAP1L4;Nucleosome assembly protein 1-like 4b;cDNA, FLJ92975, highly similar to Homo sapiens nucleosome assembly protein 1-like 4 (NAP1L4), mRNA;cDNA FLJ59403, highly similar to Nucleosome assembly protein 1-like 4;cDNA, FLJ79141, highly similar to Nucleosome assembly protein 1-like 4;cDNA, FLJ79223, highly similar to Nucleosome assembly protein 1-like 4;cDNA, FLJ79447, highly similar to Nucleosome assembly protein 1-like 4;Nucleosome assembly protein 2	25.8193	632.556	761977	Q99733	3	8	8	0.0370884	1.97703e-05
ENSG00000113312	RALA;RAL	Ras-related protein Ral-A;Putative uncharacterized protein RALA	25.8123	629.529	758331	P11233	3	8	8	0.036911	1.97703e-05
ENSG00000161057	UFC1;CGI-126;HSPC155	Ubiquitin-fold modifier-conjugating enzyme 1	25.8106	628.749	757391	Q9Y3C8	3	8	8	0.0368652	1.97703e-05
ENSG00000182307	ST13;RP3-408N23.5-003;FAM10A1;HIP;SNC6;AAG2;hCG_1790973;FAM10A4	Suppression of tumorigenicity 13 (Colon carcinoma) (Hsp70 interacting protein);cDNA FLJ53687, highly similar to Hsc70-interacting protein;cDNA, FLJ79054, highly similar to Hsc70-interacting protein;Hsc70-interacting protein;Suppression of tumorigenicity 13 protein;Putative tumor suppressor ST13;Protein FAM10A1;Progesterone receptor-associated p48 protein;Renal carcinoma antigen NY-REN-33;ST13 protein;Aging-associated protein 14b;Aging-associated protein 14a;Aging-associated protein 2;Suppression of tumorigenicity 13 (Colon carcinoma) (Hsp70 interacting protein), isoform CRA_a;Putative protein FAM10A4	25.8	624.176	751883	P50502	3	8	8	0.0365971	1.97703e-05
ENSG00000085365	ST13;RP3-408N23.5-003;FAM10A1;HIP;SNC6;AAG2;hCG_1790973;FAM10A4	Suppression of tumorigenicity 13 (Colon carcinoma) (Hsp70 interacting protein);cDNA FLJ53687, highly similar to Hsc70-interacting protein;cDNA, FLJ79054, highly similar to Hsc70-interacting protein;Hsc70-interacting protein;Suppression of tumorigenicity 13 protein;Putative tumor suppressor ST13;Protein FAM10A1;Progesterone receptor-associated p48 protein;Renal carcinoma antigen NY-REN-33;ST13 protein;Aging-associated protein 14b;Aging-associated protein 14a;Aging-associated protein 2;Suppression of tumorigenicity 13 (Colon carcinoma) (Hsp70 interacting protein), isoform CRA_a;Putative protein FAM10A4	25.8	624.176	751883	Q8IZP2	3	8	8	0.0365971	1.97703e-05
ENSG00000162191	PSME1;IFI5111;hCG_40175	Putative uncharacterized protein PSME1;Proteasome activator complex subunit 1;Proteasome activator 28 subunit alpha;Activator of multicatalytic protease subunit 1;11S regulator complex subunit alpha;Interferon gamma up-regulated I-5111 protein;PSME1 protein;Proteasome (Prosome, macropain) activator subunit 1 (PA28 alpha), isoform CRA_a;cDNA, FLJ92500, Homo sapiens proteasome (prosome, macropain) activator subunit 1 (PA28 alpha) (PSME1), mRNA;Full-length cDNA clone CS0DJ006YA22 of T cells (Jurkat cell line) of Homo sapiens (human)	25.7683	610.598	735527	Q06323	3	8	8	0.035801	1.97703e-05
ENSG00000110880	BAG2;RP3-496N17.2-002	BCL2-associated athanogene 2;cDNA FLJ10153 fis, clone HEMBA1003417, highly similar to BAG family molecular chaperone regulator 2;cDNA FLJ13673 fis, clone PLACE1011858, highly similar to BAG family molecular chaperone regulator 2;cDNA FLJ50277, highly similar to BAG family molecular chaperone regulator 2;BAG family molecular chaperone regulator 2;Bcl-2-associated athanogene 2	25.7528	604.061	727652	O95816	3	8	8	0.0354177	1.97703e-05
ENSG00000100664	CLNS1A;CLCI;ICLN	Methylosome subunit pICln;Chloride conductance regulatory protein ICln;Chloride channel, nucleotide sensitive 1A;Chloride ion current inducer protein;Reticulocyte pICln;PRO1478	25.7384	598.078	720445	P54105	3	8	8	0.0350669	1.97703e-05
ENSG00000173598	ARL2;hCG_23373	ADP-ribosylation factor-like protein 2;ADP-ribosylation factor-like 2;ADP-ribosylation factor-like 2 variant;HCG23373, isoform CRA_a	25.7124	587.384	707563	P36404	3	8	8	0.0344399	1.97703e-05
ENSG00000184743	FKBP11;hCG_1642966;FKBP19;UNQ336/PRO535	cDNA FLJ53772, highly similar to FK506-binding protein 11 (EC 5.2.1.8);FK506 binding protein 11, 19 kDa, isoform CRA_b;FKBP11 protein;Peptidyl-prolyl cis-trans isomerase FKBP11;FK506-binding protein 11;Rotamase;19 kDa FK506-binding protein	25.6965	580.942	699802	Q9NYL4	3	8	8	0.0340621	1.97703e-05
ENSG00000073578	RUVBL2;hCG_16214;INO80J;TIP48;TIP49B;CGI-46	RuvB-like 2 (E. coli), isoform CRA_d;cDNA FLJ14856 fis, clone PLACE1001054, highly similar to RuvB-like 2 (EC 3.6.1.-);RuvB-like 2 (E. coli), isoform CRA_a;cDNA FLJ32936 fis, clone TESTI2007533, highly similar to RuvB-like 2 (EC 3.6.1.-);cDNA FLJ56743, highly similar to RuvB-like 2 (EC 3.6.1.-);RuvB-like 2;48 kDa TATA box-binding protein-interacting protein;TIP49b;Repressing pontin 52;51 kDa erythrocyte cytosolic protein;TIP60-associated protein 54-beta;INO80 complex subunit J	25.693	579.53	698102	Q9Y230	3	8	8	0.0339794	1.97703e-05
ENSG00000196368	SLC25A11;SLC20A4;hCG_32694	Mitochondrial 2-oxoglutarate/malate carrier protein;Solute carrier family 25 member 11;SLC25A11 protein;Solute carrier family 25 (Mitochondrial carrier; oxoglutarate carrier), member 11, isoform CRA_b;cDNA FLJ76014, highly similar to Homo sapiens solute carrier family 25 (mitochondrial carrier; oxoglutarate carrier), member 11 (SLC25A11), mRNA	25.6578	565.577	681294	Q02978	3	8	8	0.0331613	1.97703e-05
ENSG00000122824	NIPSNAP1	cDNA FLJ78131, highly similar to Homo sapiens nipsnap homolog 1 (C. elegans) (NIPSNAP1), mRNA;Protein NipSnap homolog 1;cDNA FLJ58042, highly similar to Protein NipSnap1;Putative uncharacterized protein NIPSNAP1	25.552	525.567	633098	Q9BPW8	3	8	8	0.0308153	1.97703e-05
ENSG00000108671	NIP7;CGI-37;HSPC031;HSPC180;OK/SW-cl.76;OK/SW-cl.78	60S ribosome subunit biogenesis protein NIP7 homolog;KD93;cDNA FLJ10296 fis, clone NT2RM1001044, highly similar to Homo sapiens HSPC031 mRNA	25.5292	517.351	623201	Q9Y221	3	8	8	0.0303337	1.97703e-05
ENSG00000117395	TRAPPC3;hCG_38279;BET3;CDABP0066	Putative uncharacterized protein TRAPPC3;Trafficking protein particle complex 3, isoform CRA_a;Trafficking protein particle complex subunit 3;BET3 homolog	25.4846	501.613	604243	O43617	3	8	8	0.0294109	1.97703e-05
ENSG00000090487	HNRNPA0;HNRPA0	Heterogeneous nuclear ribonucleoprotein A0	25.4843	501.505	604113	Q13151	3	8	8	0.0294045	1.97703e-05
ENSG00000116120	YKT6;hCG_18297;tcag7.798	SNARE protein Ykt6;SNARE protein Ykt6, isoform CRA_a;cDNA, FLJ93006, Homo sapiens SNARE protein Ykt6 (YKT6), mRNA;cDNA FLJ50174, highly similar to Homo sapiens SNARE protein Ykt6 (YKT6), mRNA;YKT6 v-SNARE protein;Synaptobrevin homolog YKT6	25.4655	495.012	596291	O15498	3	8	8	0.0290239	1.97703e-05
ENSG00000101557	GMFB	Glia maturation factor beta;GMFB protein;Glia maturation factor, beta	25.436	484.969	584194	P60983	3	8	8	0.028435	1.97703e-05
ENSG00000120948	OCIAD1;OCIA	cDNA FLJ58028, highly similar to Homo sapiens OCIA domain containing 1 (OCIAD1), mRNA;Putative uncharacterized protein OCIAD1;OCIA domain-containing protein 1;Ovarian carcinoma immunoreactive antigen	25.4215	480.116	578348	Q9NX40	3	8	8	0.0281505	1.97703e-05
ENSG00000203624;ENSG00000204568;ENSG00000223775;ENSG00000226111;ENSG00000227420;ENSG00000229861;ENSG00000233813	PSPH	Phosphoserine phosphatase;O-phosphoserine phosphohydrolase;L-3-phosphoserine phosphatase;Putative uncharacterized protein PSPH;Phosphoserine phosphatase variant	25.4115	476.816	574373	P78330	3	8	8	0.027957	1.97703e-05
ENSG00000151552	GEMIN6;hCG_1818032	Gem-associated protein 6;SIP2;Gem (Nuclear organelle) associated protein 6, isoform CRA_b;Putative uncharacterized protein GEMIN6	25.3648	461.613	556059	Q8WXD5	3	8	8	0.0270656	1.97703e-05
ENSG00000135926	PUF60;FIR;ROBPI;SIAHBP1	Poly(U)-binding-splicing factor PUF60;60 kDa poly(U)-binding-splicing factor;FUSE-binding protein-interacting repressor;Siah-binding protein 1;Ro-binding protein 1	25.3512	457.298	550861	Q9UHX1	3	8	8	0.0268126	1.97703e-05
ENSG00000131462	Psmc1;PSMC1;hCG_2029049	cDNA FLJ58247, highly similar to 26S protease regulatory subunit 4;26S protease regulatory subunit 4;26S proteasome AAA-ATPase subunit RPT2;Proteasome 26S subunit ATPase 1;Proteasome 26S ATPase subunit 1 variant;Proteasome (Prosome, macropain) 26S subunit, ATPase, 1;Proteasome (Prosome, macropain) 26S subunit, ATPase, 1, isoform CRA_a;Proteasome 26S ATPase subunit 1;cDNA, FLJ93843, Homo sapiens proteasome (prosome, macropain) 26S subunit, ATPase, 1(PSMC1), mRNA	25.3381	453.152	545866	P62191	3	8	8	0.0265695	1.97703e-05
ENSG00000026508	WDR61	WD repeat-containing protein 61;Meiotic recombination REC14 protein homolog	25.3229	448.409	540153	Q9GZS3	3	8	8	0.0262914	1.97703e-05
ENSG00000169567	CNN3;hCG_31913	cDNA FLJ50126, highly similar to Calponin-3;cDNA, FLJ79297, highly similar to Calponin-3;cDNA FLJ53072, highly similar to Calponin-3;Calponin-3;Calponin, acidic isoform;CNN3 protein;Calponin 3, acidic;cDNA, FLJ92692, Homo sapiens calponin 3, acidic (CNN3), mRNA;DJ639P13.2.2 (Acidic calponin 3)	25.3149	445.941	537181	Q15417	3	8	8	0.0261467	1.97703e-05
ENSG00000136463	UCK2;UMPK	Uridine kinase;Uridine-cytidine kinase 2;Uridine monophosphokinase 2;Cytidine monophosphokinase 2;Testis-specific protein TSA903	25.2946	439.692	529653	Q9BZX2	3	8	8	0.0257803	1.97703e-05
ENSG00000142444	MOBKL1B;C2orf6;MOB4B;MOBK1B	Putative uncharacterized protein MOBKL1B;Mps one binder kinase activator-like 1B;Mob1 homolog 1B;Mob1 alpha;Protein Mob4B	25.269	431.971	520352	Q9H8S9	3	8	8	0.0253276	1.97703e-05
ENSG00000175324	MKI67IP;NIFK;NOPP34	MKI67 FHA domain-interacting nucleolar phosphoprotein;Nucleolar protein interacting with the FHA domain of pKI-67;Nucleolar phosphoprotein Nopp34;cDNA FLJ57495, highly similar to MKI67 FHA domain-interacting nucleolar phosphoprotein;Putative uncharacterized protein MKI67IP	25.2662	431.142	519354	Q9BYG3	3	8	8	0.025279	1.97703e-05
ENSG00000112110	FH;RP11-527D7.2-001;hCG_40671	Fumarate hydratase;Fumarate hydratase, isoform CRA_c;cDNA, FLJ92753, Homo sapiens fumarate hydratase (FH), nuclear gene encodingmitochondrial protein, mRNA;Fumarate hydratase, mitochondrial	25.2552	427.844	515380	P07954	3	8	8	0.0250856	1.97703e-05
ENSG00000143753	RBM14;SIP	RNA-binding protein 14;RNA-binding motif protein 14;RRM-containing coactivator activator/modulator;Synaptotagmin-interacting protein;Paraspeckle protein 2;cDNA FLJ59137, highly similar to RNA-binding protein 14;Putative uncharacterized protein RBM14;Coactivator regulator	25.2289	420.118	506074	Q96PK6	3	8	8	0.0246326	1.97703e-05
ENSG00000184992	TALDO1;TAL;TALDO;TALDOR;hCG_18330;TALH	Transaldolase;Transaldolase 1, isoform CRA_c;cDNA FLJ57988, highly similar to Transaldolase (EC 2.2.1.2)	25.2087	414.299	499065	P37837	3	8	8	0.0242915	1.97703e-05
ENSG00000159079	NFYB;HAP3	Nuclear transcription factor Y subunit beta;Nuclear transcription factor Y subunit B;CAAT box DNA-binding protein subunit B	25.1949	410.333	494287	P25208	3	8	8	0.0240589	1.97703e-05
ENSG00000078237	PSME2	Putative uncharacterized protein PSME2;Proteasome activator complex subunit 2;Proteasome activator 28 subunit beta;Activator of multicatalytic protease subunit 2;11S regulator complex subunit beta;Cell migration-inducing protein 22;PSME2 protein;Full-length cDNA clone CS0DJ015YJ12 of T cells (Jurkat cell line) of Homo sapiens (human)	25.1936	409.969	493848	Q9UL46	3	8	8	0.0240375	1.97703e-05
ENSG00000155463	GAR1;NOLA1	H/ACA ribonucleoprotein complex subunit 1;snoRNP protein GAR1;Nucleolar protein family A member 1	25.1898	408.89	492549	Q9NY12	3	8	8	0.0239743	1.97703e-05
ENSG00000196715	TOMM20;KIAA0016	Mitochondrial import receptor subunit TOM20 homolog;Mitochondrial 20 kDa outer membrane protein;Outer mitochondrial membrane receptor Tom20	25.187	408.097	491594	Q15388	3	8	8	0.0239278	1.97703e-05
ENSG00000123545	RPL7L1	cDNA FLJ77818;60S ribosomal protein L7-like 1;cDNA FLJ11842 fis, clone HEMBA1006652, highly similar to Ribosomal protein L7-like 1;cDNA FLJ51993, highly similar to Ribosomal protein L7-like 1;cDNA FLJ50850, highly similar to Ribosomal protein L7-like 1	25.1429	395.812	476795	Q6DKI1	3	8	8	0.0232075	1.97703e-05
ENSG00000197894	MRPL22;MRPL25;RPML25;HSPC158	Putative uncharacterized protein MRPL22;cDNA FLJ55384, highly similar to Homo sapiens mitochondrial ribosomal protein L22 (MRPL22), transcript variant 1, mRNA;39S ribosomal protein L22, mitochondrial;39S ribosomal protein L25, mitochondrial	25.0745	377.489	454723	Q9NWU5	3	8	8	0.0221332	1.97703e-05
ENSG00000163931	GNPDA1;GNPI;HLN;KIAA0060	cDNA FLJ76269, highly similar to Homo sapiens glucosamine-6-phosphate deaminase 1 (GNPDA1), mRNA;cDNA FLJ12717 fis, clone NT2RP1001253, highly similar to Glucosamine-6-phosphate isomerase (EC 3.5.99.6);Glucosamine-6-phosphate isomerase 1;Glucosamine-6-phosphate deaminase 1;Oscillin	25.0442	369.638	445266	P46926	3	8	8	0.0216729	1.97703e-05
ENSG00000174749	PAFAH1B2;PAFAHB;hCG_39271	Intracellular platelet-activating factor acetylhydrolase alpha 2 subunit variant 5;Intracellular platelet-activating factor acetylhydrolase alpha 2 subunit variant 2;Intracellular platelet-activating factor acetylhydrolase alpha 2 subunit variant 3;Platelet-activating factor acetylhydrolase IB subunit beta;PAF acetylhydrolase 30 kDa subunit;PAF-AH subunit beta;Intracellular platelet-activating factor acetylhydrolase alpha 2 subunit;PAFAH1B2 protein;Platelet-activating factor acetylhydrolase, isoform Ib, beta subunit 30kDa, isoform CRA_a;cDNA FLJ75836, highly similar to Homo sapiens platelet-activating factor acetylhydrolase, isoform Ib, beta subunit 30kDa (PAFAH1B2), mRNA	25.0425	369.211	444751	P68402	3	8	8	0.0216478	1.97703e-05
ENSG00000111361	MRPL47;NCM1;CGI-204	39S ribosomal protein L47, mitochondrial;Nasopharyngeal carcinoma metastasis-related protein 1	25.0127	361.657	435653	Q9HD33	3	8	8	0.0212049	1.97703e-05
ENSG00000145779	BID;hCG_21529	BH3 interacting domain death agonist, isoform CRA_d;BID isoform L(2);Desmocollin type 4;cDNA, FLJ94329, Homo sapiens BH3 interacting domain death agonist (BID), mRNA;Bid;BID isoform Si6;BH3 interacting domain death agonist, isoform CRA_b;BID isoform ES(1b);cDNA FLJ37476 fis, clone BRAWH2012827, highly similar to Homo sapiens BH3 interacting domain death agonist (BID), transcript variant 1, mRNA;Putative uncharacterized protein BID;BH3-interacting domain death agonist;p22 BID;BH3-interacting domain death agonist p15;p15 BID;BH3-interacting domain death agonist p13;p13 BID;BH3-interacting domain death agonist p11;p11 BID	25.0113	361.304	435227	P55957	3	8	8	0.0211842	1.97703e-05
ENSG00000075914	MRPL15;HSPC145	cDNA, FLJ93269, highly similar to Homo sapiens mitochondrial ribosomal protein L15 (MRPL15), nuclear gene encoding mitochondrial protein, mRNA;39S ribosomal protein L15, mitochondrial	24.9836	354.423	426938	Q9P015	3	8	8	0.0207808	1.97703e-05
ENSG00000100101	TXNDC9;APACD;hCG_1733674	Thioredoxin domain-containing protein 9;Protein 1-4;ATP-binding protein associated with cell differentiation;cDNA FLJ55148, highly similar to Thioredoxin domain-containing protein 9;Putative uncharacterized protein TXNDC9;TXNDC9 protein;Thioredoxin domain containing 9, isoform CRA_c	24.9779	353.045	425278	O14530	3	8	8	0.0207	1.97703e-05
ENSG00000100129	SDCBP;hCG_1787561;MDA9;SYCL	Syndecan binding protein (Syntenin);Syndecan binding protein (Syntenin), isoform CRA_c;cDNA, FLJ92571, highly similar to Homo sapiens syndecan binding protein (syntenin) (SDCBP), mRNA;cDNA FLJ55055, moderately similar to Syntenin-1;cDNA FLJ52996, highly similar to Syntenin-1;Syntenin-1;Syndecan-binding protein 1;Melanoma differentiation-associated protein 9;Scaffold protein Pbp1;Pro-TGF-alpha cytoplasmic domain-interacting protein 18	24.9701	351.132	422974	O00560	3	8	8	0.0205878	1.97703e-05
ENSG00000159231	PSMD14;POH1	26S proteasome non-ATPase regulatory subunit 14;26S proteasome regulatory subunit RPN11;26S proteasome-associated PAD1 homolog 1;Putative uncharacterized protein PSMD14;26S proteasome-associated pad1 homolog variant;PSMD14 protein	24.963	349.401	420888	O00487	3	8	8	0.0204863	1.97703e-05
ENSG00000112118	ENOPH1;MASA;MSTP145	Enolase-phosphatase E1;2,3-diketo-5-methylthio-1-phosphopentane phosphatase;MASA homolog;MasA	24.9291	341.303	411134	Q9UHY7	3	8	8	0.0200115	1.97703e-05
ENSG00000119414	CTTN;EMS1;hCG_23463	Putative uncharacterized protein CTTN;cDNA FLJ34459 fis, clone HLUNG2002916, highly similar to SRC SUBSTRATE CORTACTIN;cDNA FLJ54828, highly similar to Src substrate cortactin;Src substrate cortactin;Amplaxin;Oncogene EMS1;Cortactin isoform a variant;Cortactin;CTTN protein;Cortactin, isoform CRA_a;Cortactin, isoform CRA_c;cDNA FLJ77423, highly similar to Homo sapiens cortactin (CTTN), transcript variant 2, mRNA	24.9288	341.23	411045	Q14247	3	8	8	0.0200072	1.97703e-05
ENSG00000100603	MRPL21;hCG_27184	39S ribosomal protein L21, mitochondrial;cDNA FLJ52689, highly similar to Homo sapiens mitochondrial ribosomal protein L21 (MRPL21), transcript variant 4, mRNA;Mitochondrial ribosomal protein L21, isoform CRA_a;Putative uncharacterized protein MRPL21	24.9205	339.263	408676	Q7Z2W9	3	8	8	0.0198919	1.97703e-05
ENSG00000096080	OBFC2B;SSB1;LP3587	SOSS complex subunit B1;Sensor of single-strand DNA complex subunit B1;Sensor of ssDNA subunit B1;Single-stranded DNA-binding protein 1;Oligonucleotide/oligosaccharide-binding fold-containing protein 2B;Putative uncharacterized protein OBFC2B	24.8482	322.693	388716	Q9BQ15	3	8	8	0.0189204	1.97703e-05
ENSG00000010244	DNAJC9;hCG_2024613	DnaJ (Hsp40) homolog, subfamily C, member 9;HCG2024613, isoform CRA_a;cDNA FLJ36843 fis, clone ASTRO2012552, highly similar to DnaJ homolog subfamily C member 9;RcDNAJ9;DnaJ homolog subfamily C member 9;DnaJ protein SB73	24.8452	322.019	387904	Q8WXX5	3	8	8	0.0188808	1.97703e-05
ENSG00000128699	RP3-351K20.2-015;ECHDC1;RP3-351K20.2-004;RP3-351K20.2-006;RP3-351K20.2-016;RP3-351K20.2-007;RP3-351K20.2-001	Novel enoyl-CoA hydratase/isomerase family protein;Enoyl-CoA hydratase domain-containing protein 1;cDNA FLJ55269, highly similar to Mus musculus enoyl Coenzyme A hydratase domain containing 1 (Echdc1), mRNA;Uncharacterized hypothalamus protein HCDASE	24.8388	320.598	386192	Q9NTX5	3	8	8	0.0187975	1.97703e-05
ENSG00000123353	MRPL20	39S ribosomal protein L20, mitochondrial	24.8388	320.598	386192	Q9BYC9	3	8	8	0.0187975	1.97703e-05
ENSG00000122873	NFU1;HIRIP5;CGI-33	NFU1 iron-sulfur cluster scaffold homolog, mitochondrial;HIRA-interacting protein 5;Putative uncharacterized protein NFU1	24.8353	319.816	385251	Q9UMS0	3	8	8	0.0187517	1.97703e-05
ENSG00000140280	MLEC;KIAA0152	Malectin	24.8276	318.11	383195	Q14165	3	8	8	0.0186516	1.97703e-05
ENSG00000168710	PSMF1;RP4-545L17.1-004;RP4-545L17.1-003;RP4-545L17.1-008	Proteasome inhibitor PI31 subunit;cDNA FLJ57963, moderately similar to Proteasome inhibitor PI31 subunit;cDNA FLJ60895, highly similar to Proteasome inhibitor PI31 subunit;cDNA FLJ57228, highly similar to Proteasome inhibitor PI31 subunit;Proteasome (Prosome, macropain) inhibitor subunit 1 (PI31)	24.8265	317.874	382911	Q92530	3	8	8	0.0186378	1.97703e-05
ENSG00000182247	HMOX2;HO2	Heme oxygenase 2;cDNA FLJ36069 fis, clone TESTI2019406, highly similar to HEME OXYGENASE 2 (EC 1.14.99.3);Heme oxygenase (Decyclizing) 2 variant;HMOX2 protein	24.8169	315.763	380368	P30519	3	8	8	0.018514	1.97703e-05
ENSG00000137154	NUP62;pp7052	Nuclear pore glycoprotein p62;Nucleoporin Nup62;62 kDa nucleoporin;Putative uncharacterized protein pp7052	24.803	312.736	376721	P37198	3	8	8	0.0183365	1.97703e-05
ENSG00000161671	TMEM165;TPARL	Transmembrane protein 165;Transmembrane protein TPARL;Transmembrane protein PT27;cDNA FLJ30150 fis, clone BRACE2000300, highly similar to Transmembrane protein TPARL;cDNA FLJ60544, highly similar to Transmembrane protein TPARL	24.8005	312.19	376064	Q9HC07	3	8	8	0.0183045	1.97703e-05
ENSG00000037474	TSEN15;GS1-215N23.1-005;C1orf19;GS1-215N23.1-001;hCG_40901;GS1-215N23.1-004;SEN15	Putative uncharacterized protein TSEN15;tRNA splicing endonuclease 15 homolog (S. cerevisiae);Chromosome 1 open reading frame 19, isoform CRA_c;cDNA FLJ40877 fis, clone UMVEN2000354, highly similar to tRNA-splicing endonuclease subunit Sen15;Chromosome 1 open reading frame 19, isoform CRA_b;cDNA FLJ50793, highly similar to tRNA-splicing endonuclease subunit Sen15;tRNA-splicing endonuclease subunit Sen15;tRNA-intron endonuclease Sen15;SEN15 homolog	24.8004	312.157	376025	Q8WW01	3	8	8	0.0183026	1.97703e-05
ENSG00000143545	TAF9;hCG_37060;CINAP;AK6;AD-004;CGI-137	Putative uncharacterized protein TAF9;TAF9 RNA polymerase II, TATA box binding protein (TBP)-associated factor, 32kDa, isoform CRA_a;Coilin-interacting nuclear ATPase protein;TAF9 RNA polymerase II, TATA box binding protein (TBP)-associated factor, 32kDa, isoform CRA_b;Adenylate kinase isoenzyme 6;ATP-AMP transphosphorylase 6	24.7951	311.026	374662	Q9Y3D8	3	8	8	0.0182363	1.97703e-05
ENSG00000131153	UQCRC2	Cytochrome b-c1 complex subunit 2, mitochondrial;Ubiquinol-cytochrome-c reductase complex core protein 2;Core protein II;Complex III subunit 2	24.7912	310.192	373658	P22695	3	8	8	0.0181874	1.97703e-05
ENSG00000105618	CHAC2	Cation transport regulator-like protein 2	24.789	309.711	373078	Q8WUX2	3	8	8	0.0181592	1.97703e-05
ENSG00000073921	CCDC25;hCG_17286	CCDC25 protein;Coiled-coil domain containing 25, isoform CRA_a;cDNA FLJ75148, highly similar to Homo sapiens coiled-coil domain containing 25 (CCDC25), transcript variant 2, mRNA;Coiled-coil domain-containing protein 25	24.7603	303.611	365730	Q86WR0	3	8	8	0.0178015	1.97703e-05
ENSG00000103152	EHD2;PAST2	EH domain-containing protein 2;PAST homolog 2;cDNA FLJ39909 fis, clone SPLEN2017918, highly similar to EH-domain-containing protein 2;cDNA FLJ53713, highly similar to EH-domain-containing protein 2;cDNA FLJ53453, highly similar to EH-domain-containing protein 2;cDNA FLJ55555, highly similar to EH-domain-containing protein 2;cDNA FLJ54154, highly similar to EH-domain-containing protein 2;cDNA, FLJ79347, highly similar to EH-domain-containing protein 2;cDNA FLJ90220 fis, clone MAMMA1003126, moderately similar to Human Hpast (HPAST) mRNA	24.7601	303.579	365692	Q9NZN4	3	8	8	0.0177997	1.97703e-05
ENSG00000095380	CDK2;CDK2deltaT	Cell division protein kinase 2;p33 protein kinase;cDNA FLJ54979, highly similar to Homo sapiens cyclin-dependent kinase 2 (CDK2), transcript variant 2, mRNA;D-HSCDK2	24.7552	302.544	364444	P24941	3	8	8	0.0177389	1.97703e-05
ENSG00000104412	MAD2L1;MAD2;hCG_37351	Mitotic spindle assembly checkpoint protein MAD2A;Mitotic arrest deficient 2-like protein 1;MAD2 mitotic arrest deficient-like 1 (Yeast), isoform CRA_b;MAD2 mitotic arrest deficient-like 1 variant;cDNA FLJ50822, moderately similar to Mitotic spindle assembly checkpoint protein MAD2A	24.752	301.859	363619	Q13257	3	8	8	0.0176988	1.97703e-05
ENSG00000128463	C16orf80	UPF0468 protein C16orf80;Transcription factor IIB	24.7288	297.062	357841	Q9Y6A4	3	8	8	0.0174175	1.97703e-05
ENSG00000165732	ASF1A;RP3-329L24.1-001;CGI-98;HSPC146	ASF1 anti-silencing function 1 homolog A (S. cerevisiae);Histone chaperone ASF1A;Anti-silencing function protein 1 homolog A;CCG1-interacting factor A	24.708	292.81	352719	Q9Y294	3	8	8	0.0171682	1.97703e-05
ENSG00000132471	HCERN3;Smn;SMN;Snrpn;SNRPN	cDNA FLJ41124 fis, clone BRACE2014850, highly similar to Small nuclear ribonucleoprotein-associated protein N;Sm protein D;Sm protein N;Small nuclear ribonucleoprotein-associated protein N;Tissue-specific-splicing protein;Small nuclear ribonucleoprotein polypeptide N variant;SmB /B' autoimmune antigene;RT-LI;Small nuclear ribonucleoprotein N	24.699	290.973	350506	P63162	3	8	8	0.0170605	1.97703e-05
ENSG00000197601	SNRPB;hCG_2039421;COD;SNRPB1	Putative uncharacterized protein SNRPB;cDNA FLJ60171, highly similar to Small nuclear ribonucleoprotein-associated protein B;Small nuclear ribonucleoprotein polypeptides B and B1, isoform CRA_c;cDNA FLJ56740, highly similar to Small nuclear ribonucleoprotein-associatedproteins B and B';Small nuclear ribonucleoprotein-associated proteins B and B';Sm protein B/B';SNRPB protein;Small nuclear ribonucleoprotein polypeptide B;Small nuclear ribonucleoprotein polypeptides B and B1;Small nuclear ribonucleoprotein polypeptides B and B1, isoform CRA_b;cDNA, FLJ93004, Homo sapiens small nuclear ribonucleoprotein polypeptides B and B1 (SNRPB), mRNA;Small nuclear ribonucleoprotein B'	24.6984	290.856	350365	P14678	3	8	8	0.0170536	1.97703e-05
ENSG00000175390	HNRPDL;JKTBP	cDNA FLJ59198, highly similar to Homo sapiens heterogeneous nuclear ribonucleoprotein D-like (HNRPDL), transcript variant 2, mRNA;cDNA FLJ60148, highly similar to Homo sapiens heterogeneous nuclear ribonucleoprotein D-like (HNRPDL), transcript variant 2, mRNA;Heterogeneous nuclear ribonucleoprotein D-like;JKT41-binding protein;AU-rich element RNA-binding factor;Protein laAUF1	24.6898	289.125	348280	O14979	3	8	8	0.0169522	1.97703e-05
ENSG00000106853	ANP32B;APRIL;PHAPI2;RP11-535C21.1-003	Acidic leucine-rich nuclear phosphoprotein 32 family member B;Acidic protein rich in leucines;Putative HLA-DR-associated protein I-2;Silver-stainable protein SSP29;Acidic (Leucine-rich) nuclear phosphoprotein 32 family, member B variant;Acidic (Leucine-rich) nuclear phosphoprotein 32 family, member B	24.6811	287.393	346193	Q92688	3	8	8	0.0168506	1.97703e-05
ENSG00000164885	COPS7A;hCG_25925;CSN7A;DERP10	COP9 constitutive photomorphogenic homolog subunit 7A (Arabidopsis), isoform CRA_a;cDNA FLJ11659 fis, clone HEMBA1004604, highly similar to COP9 signalosome complex subunit 7a;cDNA FLJ78300, highly similar to Homo sapiens COP9 constitutive photomorphogenic homolog subunit 7A (Arabidopsis) (COPS7A), mRNA;cDNA FLJ45475 fis, clone BRSTN2017151, weakly similar to COP9 signalosome complex subunit 7a;COPS7A protein;COP9 signalosome complex subunit 7a;JAB1-containing signalosome subunit 7a;Dermal papilla-derived protein 10	24.6673	284.659	342900	Q9UBW8	3	8	8	0.0166903	1.97703e-05
ENSG00000177674	TMOD3;DKFZp686E1899	Tropomodulin-3;Ubiquitous tropomodulin;Putative uncharacterized protein DKFZp686E1899	24.6536	281.966	339657	Q9NYL9	3	8	8	0.0165324	1.97703e-05
ENSG00000138430	APOOL;CXorf33;FAM121A;UNQ8193/PRO23204	Putative uncharacterized protein APOOL;Apolipoprotein O-like;Protein FAM121A	24.6447	280.234	337570	Q6UXV4	3	8	8	0.0164309	1.97703e-05
ENSG00000149187	SCD	Acyl-CoA desaturase;Stearoyl-CoA desaturase;Fatty acid desaturase;Delta(9)-desaturase;Stearoyl-CoA desaturase variant	24.6435	279.999	337287	O00767	3	8	8	0.0164171	1.97703e-05
ENSG00000198498	CRYZ;DKFZp686C16101;hCG_21668	Putative uncharacterized protein CRYZ;Quinone oxidoreductase;NADPH:quinone reductase;Zeta-crystallin;Crystallin, zeta (Quinone reductase), isoform CRA_a;Putative uncharacterized protein DKFZp686C16101	24.6386	279.05	336144	Q08257	3	8	8	0.0163614	1.97703e-05
ENSG00000131165	TMEM97;MAC30	cDNA FLJ60416;Transmembrane protein 97;Protein MAC30;TMEM97 protein	24.5706	266.208	320674	Q5BJF2	3	8	8	0.0156085	1.97703e-05
ENSG00000166902	TIMM23;RP11-481A12.7-002;RP11-481A12.7-007;TIM23;TIMM23B	Translocase of inner mitochondrial membrane 23 homolog (Yeast);cDNA FLJ57459, highly similar to Mitochondrial import inner membrane translocase subunit Tim23;cDNA FLJ60010, moderately similar to Mitochondrial import inner membrane translocase subunit Tim23;cDNA FLJ56773, highly similar to Mitochondrial import inner membrane translocase subunit Tim23;cDNA, FLJ79448, highly similar to Mitochondrial import inner membrane translocase subunit Tim23;cDNA, FLJ79389, highly similar to Mitochondrial import inner membrane translocase subunit Tim23;Putative uncharacterized protein TIMM23;Mitochondrial import inner membrane translocase subunit Tim23;Putative uncharacterized protein TIMM23B;Putative mitochondrial import inner membrane translocase subunit Tim23B	24.5414	260.876	314251	O14925	3	8	8	0.0152958	1.97703e-05
ENSG00000155100	RAB8A;MEL;RAB8	Ras-related protein Rab-8A;Oncogene c-mel;Mel transforming oncogene variant	24.5228	257.522	310211	P61006	3	8	8	0.0150992	1.97703e-05
ENSG00000198060	CAV1;CAV;hCG_39088;tcag7.24	Caveolin;Caveolin-1	24.5019	253.825	305757	Q03135	3	8	8	0.0148824	1.97703e-05
ENSG00000136717	METTL1;C12orf1	tRNA (guanine-N(7)-)-methyltransferase;tRNA(m7G46)-methyltransferase;Methyltransferase-like protein 1;Methyltransferase-like protein 1 isoform c variant	24.4965	252.875	304613	Q9UBP6	3	8	8	0.0148267	1.97703e-05
ENSG00000136868	SMNDC1;SMNR;SPF30	cDNA, FLJ94669, highly similar to Homo sapiens survival motor neuron domain containing 1 (SMNDC1), mRNA;Survival of motor neuron-related-splicing factor 30;SMN-related protein;30 kDa splicing factor SMNrp;Survival motor neuron domain-containing protein 1	24.4625	246.977	297508	O75940	3	8	8	0.0144809	1.97703e-05
ENSG00000135930	TIMM17A;MIMT17;TIM17;TIM17A;TIMM17	TIMM17A protein;Mitochondrial import inner membrane translocase subunit Tim17-A;Inner membrane preprotein translocase Tim17a;Mitochondrial inner membrane translocase	24.4573	246.09	296439	Q99595	3	8	8	0.0144289	1.97703e-05
ENSG00000060688	MTHFS	5-formyltetrahydrofolate cyclo-ligase;5,10-methenyl-tetrahydrofolate synthetase;MTHFS protein	24.4216	240.075	289194	P49914	3	8	8	0.0140762	1.97703e-05
ENSG00000159352	PTGES2;hCG_1785478;C9orf15;PGES2	Prostaglandin E synthase 2, isoform CRA_c;Putative uncharacterized protein PTGES2;cDNA FLJ32487 fis, clone SKNSH1000002, highly similar to Prostaglandin E synthase 2 (EC 5.3.99.3);cDNA FLJ51353, highly similar to Prostaglandin E synthase 2 (EC 5.3.99.3);Prostaglandin E synthase 2;Microsomal prostaglandin E synthase 2;Prostaglandin E synthase 2 truncated form	24.3551	229.263	276170	Q9H7Z7	3	8	8	0.0134423	1.97703e-05
ENSG00000149532	DDOST;KIAA0115;OST48;OK/SW-cl.45	Dolichyl-diphosphooligosaccharide--protein glycosyltransferase 48 kDa subunit;cDNA FLJ52929, highly similar to Dolichyl-diphosphooligosaccharide--proteinglycosyltransferase 48 kDa subunit (EC2.4.1.119);cDNA FLJ55714, highly similar to Dolichyl-diphosphooligosaccharide--protein glycosyltransferase 48 kDa subunit (EC 2.4.1.119)	24.3357	226.196	272476	P39656	3	8	8	0.0132625	1.97703e-05
ENSG00000111605	TMEM70	Putative uncharacterized protein TMEM70;Transmembrane protein 70, mitochondrial	24.3237	224.327	270224	Q9BUB7	3	8	8	0.0131529	1.97703e-05
ENSG00000095261	BXDC1;RP11-397G5.1-002;RP11-397G5.1-003;RPF2	cDNA FLJ76924, highly similar to Homo sapiens brix domain containing 1 (BXDC1), mRNA;cDNA FLJ57639, highly similar to Brix domain-containing protein 1;Brix domain containing 1;Ribosome production factor 2 homolog;Ribosome biogenesis protein RPF2 homolog;Brix domain-containing protein 1	24.3145	222.906	268512	Q9H7B2	3	8	8	0.0130695	1.97703e-05
ENSG00000132383	NSA2;TINP1;HUSSY-29;CDK105;hCG_38199	Ribosome biogenesis protein NSA2 homolog;TGF-beta-inducible nuclear protein 1;Hairy cell leukemia protein 1;TGF beta-inducible nuclear protein 1;TGF-beta inducible nuclear protein;cDNA, FLJ94393, Homo sapiens TGF beta-inducible nuclear protein 1 (TINP1), mRNA	24.2804	217.693	262233	O95478	3	8	8	0.0127639	1.97703e-05
ENSG00000170540	DEGS;DEGS1;DES1;MLD;MIG15	Degenerative spermatocyte homolog 1;Sphingolipid delta(4)-desaturase DES1;Membrane lipid desaturase;Cell migration-inducing gene 15 protein	24.2081	207.052	249415	O15121	3	8	8	0.01214	1.97703e-05
ENSG00000166508	C21orf59;C21orf48	Putative uncharacterized protein C21orf59;Uncharacterized protein C21orf59;Chromosome 21 open reading frame 59 variant;cDNA FLJ37137 fis, clone BRACE2023540;cDNA FLJ30766 fis, clone FEBRA2000680;cDNA FLJ20467 fis, clone KAT06638	24.2049	206.592	248861	P57076	3	8	8	0.012113	1.97703e-05
ENSG00000136986	TNFAIP8	Tumor necrosis factor alpha-induced protein 8;Head and neck tumor and metastasis-related protein;TNF-induced protein GG2-1;SCC-S2;NF-kappa-B-inducible DED-containing protein;MDC-3.13;cDNA FLJ39965 fis, clone SPLEN2027157, highly similar to Homo sapiens tumor necrosis factor, alpha-induced protein 8 (TNFAIP8), mRNA;cDNA FLJ58699, highly similar to Homo sapiens tumor necrosis factor, alpha-induced protein 8 (TNFAIP8), mRNA	24.1859	203.9	245618	O95379	3	8	8	0.0119552	1.97703e-05
ENSG00000198492	CISD1;C10orf70;ZCD1;MDS029	CDGSH iron sulfur domain-containing protein 1;MitoNEET	24.1674	201.304	242490	Q9NZ45	3	8	8	0.011803	1.97703e-05
ENSG00000114686	RPS6;RP11-513M16.6-002;hCG_1741512;RP11-513M16.6-001;RP11-513M16.6-004;OK/SW-cl.2;Rps6	Ribosomal protein S6;Ribosomal protein S6, isoform CRA_a;Ribosomal protein S6, isoform CRA_e;cDNA FLJ78049, highly similar to Homo sapiens ribosomal protein S6 (RPS6), mRNA;cDNA, FLJ92127, Homo sapiens ribosomal protein S6 (RPS6), mRNA;40S ribosomal protein S6;Phosphoprotein NP33	24.162	200.545	241576	P62753	3	8	8	0.0117585	1.97703e-05
ENSG00000143621	PICALM;CALM;PICALM variant protein	cDNA FLJ75056, highly similar to Homo sapiens phosphatidylinositol binding clathrin assembly protein (PICALM), mRNA;Putative uncharacterized protein PICALM;cDNA FLJ52661, highly similar to Homo sapiens phosphatidylinositol binding clathrin assembly protein, transcript variant 2, mRNA;cDNA FLJ54310, highly similar to Phosphatidylinositol-binding clathrin assembly protein;Phosphatidylinositol-binding clathrin assembly protein isoform 2;Phosphatidylinositol-binding clathrin assembly protein;Clathrin assembly lymphoid myeloid leukemia protein;PICALM variant protein	24.1471	198.483	239092	Q13492	3	8	8	0.0116376	1.97703e-05
ENSG00000111667	TTC35;KIAA0103	cDNA FLJ76169;Tetratricopeptide repeat protein 35;KIAA0103 variant	24.1455	198.259	238822	Q15006	3	8	8	0.0116244	1.97703e-05
ENSG00000163399	TMEM85;HSPC184;PIG17	Transmembrane protein 85;Cell proliferation-inducing gene 17 protein	24.143	197.917	238411	Q5J8M3	3	8	8	0.0116044	1.97703e-05
ENSG00000143162	AGTRAP;ATRAP	cDNA FLJ75423, highly similar to Homo sapiens angiotensin II receptor-associated protein (AGTRAP), mRNA;Type-1 angiotensin II receptor-associated protein;AT1 receptor-associated protein	24.13	196.143	236274	Q6RW13	3	8	8	0.0115004	1.97703e-05
ENSG00000121691	CPSF7	Cleavage and polyadenylation specificity factor subunit 7;Cleavage and polyadenylation specificity factor 59 kDa subunit;Pre-mRNA cleavage factor Im 59 kDa subunit;cDNA FLJ57877, highly similar to Cleavage and polyadenylation specificity factor 7;Putative uncharacterized protein CPSF7	24.109	193.312	232864	Q8N684	3	8	8	0.0113344	1.97703e-05
ENSG00000102572	CPSF6;CFIM68	Cleavage and polyadenylation specificity factor subunit 6;Cleavage and polyadenylation specificity factor 68 kDa subunit;Pre-mRNA cleavage factor Im 68 kDa subunit;Protein HPBRII-4/7;cDNA FLJ58421, highly similar to Cleavage and polyadenylation specificity factor 6;Putative uncharacterized protein CPSF6	24.1056	192.853	232311	Q16630	3	8	8	0.0113075	1.97703e-05
ENSG00000071462	ARL6IP1;ARL6IP;KIAA0069	cDNA FLJ76399, highly similar to Homo sapiens ADP-ribosylation factor-like 6 interacting protein (ARL6IP), mRNA;cDNA FLJ51781, highly similar to ARL-6-interacting protein 1;cDNA FLJ50719, highly similar to ARL-6-interacting protein 1;ADP-ribosylation factor-like protein 6-interacting protein 1	24.1003	192.147	231461	Q15041	3	8	8	0.0112661	1.97703e-05
ENSG00000138385	YTHDF2;HGRG8	YTH domain family protein 2;High-glucose-regulated protein 8;CLL-associated antigen KW-14;Renal carcinoma antigen NY-REN-2;Putative uncharacterized protein YTHDF2;High glucose-regulated protein 8	24.0967	191.667	230882	Q9Y5A9	3	8	8	0.011238	1.97703e-05
ENSG00000168259	SSB;hCG_2005701	Autoantigen La;Lupus La protein;Sjoegren syndrome type B antigen;La ribonucleoprotein;La autoantigen;La 4.1 protein;Ribonucleoprotein (La);Sjogren syndrome antigen B;Putative uncharacterized protein SSB;Sjogren syndrome antigen B (Autoantigen La);Sjogren syndrome antigen B (Autoantigen La), isoform CRA_c;SS-B/La protein	24.0755	188.867	227510	P05455	3	8	8	0.0110738	1.97703e-05
ENSG00000084754	CAPNS1;CAPN4;CAPNS	Calpain small subunit 1;Calcium-dependent protease small subunit 1;Calcium-dependent protease small subunit;Calpain regulatory subunit;Calcium-activated neutral proteinase small subunit	24.0682	187.927	226377	P04632	3	8	8	0.0110187	1.97703e-05
ENSG00000109854	CAPRIN1;GPIAP1;GPIP137;M11S1	Caprin-1;Cytoplasmic activation- and proliferation-associated protein 1;GPI-anchored membrane protein 1;GPI-anchored protein p137;Cell cycle-associated protein 1;Membrane component chromosome 11 surface marker 1;cDNA FLJ46087 fis, clone TESTI2009497, highly similar to GPI-anchored protein p137;cDNA FLJ57278	24.0451	184.936	222774	Q14444	3	8	8	0.0108433	1.97703e-05
ENSG00000133315	OSTF1	cDNA FLJ75699, highly similar to Homo sapiens osteoclast stimulating factor 1 (OSTF1), mRNA;Osteoclast-stimulating factor 1	24.0428	184.637	222414	Q92882	3	8	8	0.0108258	1.97703e-05
ENSG00000126247	hCG_1811539;MUTED;TXNDC5;TLP46;UNQ364/PRO700;DKFZp666I134;STRF8	HCG1811539, isoform CRA_b;cDNA, FLJ96678, Homo sapiens thioredoxin domain containing 5 (TXNDC5), mRNA;Protein Muted homolog;Putative uncharacterized protein MUTED;MUTED protein;TXNDC5 protein;Thioredoxin domain-containing protein 5;Thioredoxin-like protein p46;Endoplasmic reticulum resident protein 46;Putative uncharacterized protein DKFZp666I134;Putative uncharacterized protein STRF8	24.0392	184.177	221860	Q8TDH9	3	8	8	0.0107988	1.97703e-05
ENSG00000161011	PSMC5;hCG_41818;SUG1;Psmc5;Sug1	Proteasome (Prosome, macropain) 26S subunit, ATPase, 5, isoform CRA_b;cDNA FLJ75514, highly similar to S.scrofa putative 26S protease subunit;26S protease regulatory subunit 8;Proteasome 26S subunit ATPase 5;26S proteasome AAA-ATPase subunit RPT6;Proteasome subunit p45;p45/SUG;Thyroid hormone receptor-interacting protein 1;Proteasome 26S ATPase subunit 5 variant	24.0388	184.135	221809	P62195	3	8	8	0.0107963	1.97703e-05
ENSG00000131236	MRPL9;RP11-98D18.5-002	39S ribosomal protein L9, mitochondrial;cDNA FLJ59179, highly similar to 39S ribosomal protein L9, mitochondrial;cDNA FLJ59762, highly similar to 39S ribosomal protein L9, mitochondrial;Mitochondrial ribosomal protein L9	24.0315	183.206	220690	Q9BYD2	3	8	8	0.0107418	1.97703e-05
ENSG00000130638	AHSA1;C14orf3;HSPC322	Activator of 90 kDa heat shock protein ATPase homolog 1;p38;cDNA FLJ56675, highly similar to Activator of 90 kDa heat shock protein ATPase homolog 1	23.9587	174.188	209827	O95433	3	8	8	0.0102131	1.97703e-05
ENSG00000005893	DNAJB1;DNAJ1;HDJ1;HSPF1;hCG_1776318	cDNA FLJ59093, highly similar to DnaJ homolog subfamily B member 1;DnaJ homolog subfamily B member 1;Heat shock 40 kDa protein 1;DnaJ protein homolog 1;Human DnaJ protein 1;DNAJB1 protein;DnaJ (Hsp40) homolog, subfamily B, member 1, isoform CRA_a;cDNA, FLJ93008, Homo sapiens DnaJ (Hsp40) homolog, subfamily B, member 1 (DNAJB1),mRNA	23.9556	173.814	209376	P25685	3	8	8	0.0101912	1.97703e-05
ENSG00000111674	NAT14;KLP1	N-acetyltransferase 14;K562 cell-derived leucine-zipper-like protein 1	23.9445	172.478	207767	Q8WUY8	3	8	8	0.0101128	1.97703e-05
ENSG00000223496	PLIN3;M6PRBP1;TIP47	Perilipin-3;Mannose-6-phosphate receptor-binding protein 1;Cargo selection protein TIP47;47 kDa mannose 6-phosphate receptor-binding protein;Placental protein 17	23.9242	170.065	204860	O60664	3	8	8	0.00997134	1.97703e-05
ENSG00000164176	GLTP	Glycolipid transfer protein	23.8583	162.479	195722	Q9NZD2	3	8	8	0.00952657	1.97703e-05
ENSG00000135387	NCLN	cDNA, FLJ94705, highly similar to Homo sapiens nicalin (LOC56926), mRNA;Nicalin;Nicastrin-like protein	23.8578	162.415	195645	Q969V3	3	8	8	0.00952281	1.97703e-05
ENSG00000063438	Selt;SELT;UNQ150/PRO176;hCG_20913	cDNA FLJ60886, highly similar to Selenoprotein T;Selenoprotein T;SELT protein;cDNA FLJ90525 fis, clone NT2RP4001001, highly similar to Selenoprotein T	23.8435	160.822	193726	P62341	3	8	8	0.00942941	1.97703e-05
ENSG00000063438	HDHD1A;DXF68S1E;FAM16AX;GS1;hCG_1648820	Haloacid dehalogenase-like hydrolase domain-containing protein 1A;Protein GS1;Haloacid dehalogenase-like hydrolase domain containing 1A, isoform CRA_c;cDNA FLJ53103, moderately similar to Haloacid dehalogenase-like hydrolasedomain-containing protein 1A	23.7897	154.925	186623	Q08623	3	8	8	0.00908368	1.97703e-05
ENSG00000134996	C9orf23	Alba-like protein C9orf23	23.7808	153.975	185478	Q8N5L8	3	8	8	0.00902794	1.97703e-05
ENSG00000177879	C1orf50	cDNA FLJ52234;Uncharacterized protein C1orf50	23.7582	151.581	182595	Q9BV19	3	8	8	0.00888762	1.97703e-05
ENSG00000188428;ENSG00000239264	TMED1;IL1RL1L;IL1RL1LG	Transmembrane emp24 domain-containing protein 1;Interleukin-1 receptor-like 1 ligand;Putative T1/ST2 receptor-binding protein	23.7554	151.293	182247	Q13445	3	8	8	0.00887069	1.97703e-05
ENSG00000188428;ENSG00000239264	BAG3;BIS	BAG family molecular chaperone regulator 3;Bcl-2-associated athanogene 3;Bcl-2-binding protein Bis;Docking protein CAIR-1;Putative uncharacterized protein BAG3;BCL2-associated athanogene 3 variant	23.7337	149.028	179519	O95817	3	8	8	0.00873791	1.97703e-05
ENSG00000087191	PTPMT1;MOSP;PLIP;PNAS-129	cDNA FLJ57723, moderately similar to Protein-tyrosine phosphatase mitochondrial 1, mitochondrial (EC 3.1.3.48);Protein-tyrosine phosphatase mitochondrial 1;PTEN-like phosphatase;Phosphoinositide lipid phosphatase	23.7035	145.94	175799	Q8WUK0	3	8	8	0.00855683	1.97703e-05
ENSG00000152492	TP53I3;PIG3	Quinone oxidoreductase PIG3;Tumor protein p53-inducible protein 3;p53-induced gene 3 protein	23.6947	145.053	174731	Q53FA7	3	8	8	0.00850486	1.97703e-05
ENSG00000122359	PSMD9	26S proteasome non-ATPase regulatory subunit 9;26S proteasome regulatory subunit p27;Putative uncharacterized protein PSMD9	23.6937	144.957	174615	O00233	3	8	8	0.0084992	1.97703e-05
ENSG00000143436	MAGED2;RP1-14O9.1-005;hCG_18665;BCG1;RP1-14O9.1-004	Melanoma antigen family D, 2;Melanoma antigen family D, 2, isoform CRA_d;Putative uncharacterized protein MAGED2;Melanoma-associated antigen D2;MAGE-D2 antigen;Breast cancer-associated gene 1 protein;11B6;Hepatocellular carcinoma-associated protein JCL-1;cDNA FLJ57753, highly similar to Melanoma-associated antigen D2;cDNA FLJ58171, moderately similar to Melanoma-associated antigen D2	23.6866	144.241	173753	Q9UNF1	3	8	8	0.00845724	1.97703e-05
ENSG00000136518	LSM4	U6 snRNA-associated Sm-like protein LSm4;Glycine-rich protein	23.6852	144.102	173586	Q9Y4Z0	3	8	8	0.0084491	1.97703e-05
ENSG00000132825	MED21;SRB7;SURB7	Mediator of RNA polymerase II transcription subunit 21;Mediator complex subunit 21;RNA polymerase II holoenzyme component SRB7	23.6783	143.419	172762	Q13503	3	8	8	0.00840902	1.97703e-05
ENSG00000005812	POLR2G;RPB7;Polr2g	DNA-directed RNA polymerase II subunit RPB7;DNA-directed RNA polymerase II subunit G;RNA polymerase II 19 kDa subunit	23.6737	142.959	172209	P62487	3	8	8	0.00838208	1.97703e-05
ENSG00000115350	RPP25	Ribonuclease P protein subunit p25	23.664	142.008	171063	Q9BUL9	3	8	8	0.00832631	1.97703e-05
ENSG00000106263	SURF1;SURF-1	Surfeit locus protein 1;SURF-1 protein	23.6023	136.057	163895	Q15526	3	8	8	0.00797739	1.97703e-05
ENSG00000174238	THYN1;THY28;HSPC144;MDS012;My0054	Thymocyte nuclear protein 1;Thymocyte protein Thy28	23.5827	134.22	161682	Q9P016	3	8	8	0.00786969	1.97703e-05
ENSG00000122642	OPA3	cDNA FLJ57883, highly similar to Optic atrophy 3 protein;Optic atrophy 3 protein	23.5716	133.194	160446	Q9H6K4	3	8	8	0.00780954	1.97703e-05
ENSG00000122642	VPS4B;SKD1;VPS42;MIG1	cDNA FLJ78528, highly similar to Homo sapiens vacuolar protein sorting 4B (yeast) (VPS4B), mRNA;cDNA FLJ75934, highly similar to Homo sapiens vacuolar protein sorting 4B (yeast) (VPS4B), mRNA;Vacuolar protein sorting-associated protein 4B;Suppressor of K(+) transport growth defect 1;Cell migration-inducing gene 1 protein;VPS4B protein	23.5626	132.361	159443	O75351	3	8	8	0.0077607	1.97703e-05
ENSG00000130764	Dad1;DAD1	Defender against cell death 1;Dolichyl-diphosphooligosaccharide--protein glycosyltransferase subunit DAD1;Defender against cell death 1 variant	23.5492	131.143	157975	P61803	3	8	8	0.00768927	1.97703e-05
ENSG00000088247	C21orf57;hCG_401258	Putative metalloprotease C21orf57;Chromosome 21 open reading frame 57;Chromosome 21 open reading frame 57, isoform CRA_b;cDNA FLJ50010	23.5433	130.609	157332	P58557	3	8	8	0.00765794	1.97703e-05
ENSG00000149136	BZW1;BZW1L1;BZAP45;KIAA0005;Nbla10236	cDNA FLJ55789, highly similar to Rattus norvegicus basic leucine zipper and W2 domains 1 (Bzw1), mRNA;cDNA FLJ55501, highly similar to Rattus norvegicus basic leucine zipper and W2 domains 1 (Bzw1), mRNA;Putative uncharacterized protein BZW1;Putative basic leucine zipper and W2 domain-containing protein 1-like 1;Basic leucine zipper and W2 domain-containing protein 1;Protein Orf;Putative uncharacterized protein Nbla10236;BZW1 protein variant	23.5385	130.171	156803	Q7L1Q6	3	8	8	0.00763224	1.97703e-05
ENSG00000120053	MRPS11;RPMS11;HCC2	28S ribosomal protein S11, mitochondrial;Cervical cancer proto-oncogene 2 protein;Mitochondrial ribosomal protein S11 isoform a variant	23.5346	129.818	156379	P82912	3	8	8	0.00761159	1.97703e-05
ENSG00000144895	NME6	Nucleoside diphosphate kinase 6;nm23-H6;Inhibitor of p53-induced apoptosis-alpha;Putative uncharacterized protein NME6;Nucleoside diphosphate kinase	23.5123	127.831	153986	O75414	3	8	8	0.00749509	1.97703e-05
ENSG00000196937	NDUFA9;NDUFS2L	cDNA FLJ75930, highly similar to Homo sapiens NADH dehydrogenase (ubiquinone) 1 alpha subcomplex, 9, 39kDa (NDUFA9), mRNA;NADH dehydrogenase [ubiquinone] 1 alpha subcomplex subunit 9, mitochondrial;NADH-ubiquinone oxidoreductase 39 kDa subunit;Complex I-39kD;Similar to NADH dehydrogenase (Ubiquinone) 1 alpha subcomplex, 9 (39kD)	23.4979	126.56	152454	Q16795	3	8	8	0.00742056	1.97703e-05
ENSG00000130175	GSS	Glutathione synthetase;Glutathione synthase;cDNA FLJ51785, highly similar to Glutathione synthetase (EC 6.3.2.3);cDNA FLJ50601, highly similar to Glutathione synthetase (EC 6.3.2.3)	23.4266	120.457	145103	P48637	3	8	8	0.00706274	1.97703e-05
ENSG00000067057	GSKIP;C14orf129;HSPC210	GSK3-beta interaction protein	23.4205	119.947	144488	Q9P0R6	3	8	8	0.00703279	1.97703e-05
ENSG00000166997	CYB5R1;NQO3A2;UNQ3049/PRO9865	NADH-cytochrome b5 reductase 1;NAD(P)H:quinone oxidoreductase type 3 polypeptide A2;Humb5R2	23.4055	118.708	142995	Q9UHQ9	3	8	8	0.00696015	1.97703e-05
ENSG00000169710	DPCD;RP11-529I10.4;RP11-529I10.4-004;RP11-529I10.4-002	Protein DPCD;Novel protein	23.3952	117.863	141978	Q9BVM2	3	8	8	0.00691063	1.97703e-05
ENSG00000090520	MRPS28;MRPS35;HSPC007	28S ribosomal protein S28, mitochondrial;28S ribosomal protein S35, mitochondrial;Mitochondrial ribosomal protein S28 variant	23.3893	117.382	141399	Q9Y2Q9	3	8	8	0.00688243	1.97703e-05
ENSG00000164163	CWC27;SDCCAG10;UNQ438/PRO871	Peptidyl-prolyl cis-trans isomerase CWC27 homolog;Serologically defined colon cancer antigen 10;Antigen NY-CO-10	23.3768	116.368	140177	Q6UX04	3	8	8	0.00682296	1.97703e-05
ENSG00000123737	TRAM1;TRAM;hCG_18447	cDNA FLJ75031, highly similar to Homo sapiens translocation associated membrane protein 1 (TRAM1), mRNA;cDNA FLJ53588, highly similar to Translocation-associated membrane protein 1;Translocating chain-associated membrane protein 1;TRAM1 protein;Translocating chain-associating membrane protein;Translocation associated membrane protein 1, isoform CRA_b;cDNA FLJ78414, highly similar to Homo sapiens translocation associated membrane protein 1 (TRAM1), mRNA	23.3632	115.278	138864	Q15629	3	8	8	0.00675904	1.97703e-05
ENSG00000198954	PRKAB1;AMPK	cDNA, FLJ92856, highly similar to Homo sapiens protein kinase, AMP-activated, beta 1 non-catalytic subunit (PRKAB1), mRNA;cDNA FLJ57208, highly similar to 5'-AMP-activated protein kinase subunit beta-1;5'-AMP-activated protein kinase subunit beta-1	23.3156	111.539	134359	Q9Y478	3	8	8	0.0065398	1.97703e-05
ENSG00000063854	SCO2	Putative uncharacterized protein SCO2;Protein SCO2 homolog, mitochondrial	23.304	110.641	133278	O43819	3	8	8	0.00648716	1.97703e-05
ENSG00000022267	HNRNPD;AUF1;HNRPD	Heterogeneous nuclear ribonucleoprotein D0;AU-rich element RNA-binding protein 1;cDNA FLJ54150, highly similar to Heterogeneous nuclear ribonucleoprotein D0;cDNA FLJ61020, highly similar to Heterogeneous nuclear ribonucleoprotein D0;Putative uncharacterized protein HNRNPD	23.287	109.349	131721	Q14103	3	8	8	0.00641139	1.97703e-05
ENSG00000204619;ENSG00000206501;ENSG00000227720;ENSG00000233314;ENSG00000234058;ENSG00000236560;ENSG00000237403;ENSG00000237829	AES;GRG;hCG_2005178	Amino-terminal enhancer of split;Protein GRG;Protein ESP1;Gp130-associated protein GAM;Amino-terminal enhancer of split, isoform CRA_g;cDNA FLJ37272 fis, clone BRAMY2012091, highly similar to Homo sapiens amino-terminal enhancer of split (AES), transcript variant 1, mRNA	23.2828	109.028	131335	Q08117	3	8	8	0.00639258	1.97703e-05
ENSG00000113460	ENDOG	Endonuclease G, mitochondrial	23.2768	108.579	130794	Q14249	3	8	8	0.00636627	1.97703e-05
ENSG00000100412	COMMD5;HT002	COMM domain-containing protein 5;Hypertension-related calcium-regulated gene protein	23.2305	105.145	126657	Q9GZQ3	3	8	8	0.0061649	1.97703e-05
ENSG00000175166	RABAC1;PRA1;PRAF1	Prenylated Rab acceptor protein 1;PRA1 family protein 1	23.2067	103.426	124587	Q9UI14	3	8	8	0.00606416	1.97703e-05
ENSG00000105755	RABL3	Putative uncharacterized protein RABL3;Rab-like protein 3	23.1931	102.457	123420	Q5HYI8	3	8	8	0.00600734	1.97703e-05
ENSG00000104969	COQ7	Ubiquinone biosynthesis protein COQ7 homolog;Coenzyme Q biosynthesis protein 7 homolog;Timing protein clk-1 homolog;COQ7 protein;Placental protein KG-20	23.1775	101.357	122094	Q99807	3	8	8	0.00594282	1.97703e-05
ENSG00000197713	HSPB8;CRYAC;E2IG1;HSP22;PP1629	Heat shock protein beta-8;Alpha-crystallin C chain;Small stress protein-like protein HSP22;E2-induced gene 1 protein;Protein kinase H11	23.1755	101.218	121927	Q9UJY1	3	8	8	0.00593467	1.97703e-05
ENSG00000197713	MARCKS;MACS;PRKCSL	Myristoylated alanine-rich C-kinase substrate;Protein kinase C substrate, 80 kDa protein, light chain;MARCKS protein	23.1604	100.163	120657	P29966	3	8	8	0.00587284	1.97703e-05
ENSG00000172531;ENSG00000186298;ENSG00000213639	SART1	U4/U6.U5 tri-snRNP-associated protein 1;U4/U6.U5 tri-snRNP-associated 110 kDa protein;Squamous cell carcinoma antigen recognized by T cells 1;SNU66 homolog;cDNA FLJ53820, highly similar to U4/U6.U5 tri-snRNP-associated protein 1;cDNA FLJ51016, highly similar to U4/U6.U5 tri-snRNP-associated protein 1	23.1331	98.2803	118388	O43290	3	8	8	0.00576243	1.97703e-05
ENSG00000172531;ENSG00000186298;ENSG00000213639	ANAPC10;APC10	Anaphase-promoting complex subunit 10;Cyclosome subunit 10;Putative uncharacterized protein APC10	23.1316	98.1795	118267	Q9UM13	3	8	8	0.00575652	1.97703e-05
ENSG00000172531;ENSG00000186298;ENSG00000213639	PAF1;PD2	cDNA FLJ52855, highly similar to Rattus norvegicus Paf1, RNA polymerase II associated factor, mRNA;RNA polymerase II-associated factor 1 homolog;Pancreatic differentiation protein 2	23.127	97.8663	117890	Q8N7H5	3	8	8	0.00573816	1.97703e-05
ENSG00000115561	PPP1R8;ARD1;NIPP1;RP4-547C9.1-001;hCG_2032356;RP4-547C9.1-003	cDNA FLJ61568, highly similar to Nuclear inhibitor of protein phosphatase 1;Nuclear inhibitor of protein phosphatase 1;Protein phosphatase 1 regulatory inhibitor subunit 8;Activator of RNA decay;ARD-1;Protein phosphatase 1 regulatory subunit 8 testis splice variant;Protein phosphatase 1, regulatory (Inhibitor) subunit 8;Protein phosphatase 1, regulatory (Inhibitor) subunit 8, isoform CRA_b;cDNA FLJ77357, highly similar to Homo sapiens protein phosphatase 1, regulatory (inhibitor) subunit 8 (PPP1R8), transcript variant 1, mRNA;PPP1R8 protein;Protein phosphatase 1, regulatory (Inhibitor) subunit 8, isoform CRA_f;cDNA FLJ60722, highly similar to Nuclear inhibitor of protein phosphatase 1;cDNA, FLJ94432, Homo sapiens protein phosphatase 1, regulatory (inhibitor) subunit8 (PPP1R8), transcript variant 3, mRNA	23.1214	97.4919	117439	Q12972	3	8	8	0.0057162	1.97703e-05
ENSG00000121390	HDDC2;C6orf74;NS5ATP2;CGI-130	Putative uncharacterized protein HDDC2;HD domain-containing protein 2;Hepatitis C virus NS5A-transactivated protein 2	23.1001	96.0617	115716	Q7Z4H3	3	8	8	0.00563235	1.97703e-05
ENSG00000109536	MED22;SURF5;RP11-244N20.9-007;RP11-244N20.9-003;RP11-244N20.9-005	Mediator of RNA polymerase II transcription subunit 22;Mediator complex subunit 22;Surfeit locus protein 5	23.0864	95.1558	114625	Q15528	3	8	8	0.00557923	1.97703e-05
ENSG00000170430	GHITM;DERP2;TMBIM5;My021;UNQ244/PRO281;RP11-124L5.3-002;DKFZp566C0746	Growth hormone-inducible transmembrane protein;Dermal papilla-derived protein 2;Transmembrane BAX inhibitor motif-containing protein 5;cDNA FLJ59630, highly similar to Growth hormone-inducible transmembrane protein;cDNA FLJ54146, highly similar to Growth hormone-inducible transmembrane protein;Growth hormone inducible transmembrane protein;Putative uncharacterized protein DKFZp566C0746;GHITM protein;HSPC282;PTD010	23.0792	94.6775	114049	Q9H3K2	3	8	8	0.00555119	1.97703e-05
ENSG00000088356	PRPF3;HPRP3;PRP3	cDNA, FLJ93335, highly similar to Homo sapiens PRP3 pre-mRNA processing factor 3 homolog (yeast) (PRPF3), mRNA;cDNA FLJ55983, highly similar to U4/U6 small nuclear ribonucleoprotein Prp3;cDNA FLJ50575, highly similar to U4/U6 small nuclear ribonucleoprotein Prp3;cDNA FLJ50652, highly similar to U4/U6 small nuclear ribonucleoprotein Prp3;U4/U6 small nuclear ribonucleoprotein Prp3;Pre-mRNA-splicing factor 3;U4/U6 snRNP 90 kDa protein;PRP3 pre-mRNA processing factor 3 homolog	23.0652	93.7625	112946	O43395	3	8	8	0.00549754	1.97703e-05
ENSG00000166333	REEP4;C8orf20;PP432	Receptor expression-enhancing protein 4	23.0476	92.6282	111580	Q9H6H4	3	8	8	0.00543104	1.97703e-05
ENSG00000106268	CSNK2A2;CK2A2	Casein kinase II subunit alpha'	23.0442	92.4115	111319	P19784	3	8	8	0.00541833	1.97703e-05
ENSG00000100591	FKBP2;FKBP13;hCG_21364	Peptidyl-prolyl cis-trans isomerase FKBP2;FK506-binding protein 2;Rotamase;Immunophilin FKBP13;13 kDa FK506-binding protein;FK506 binding protein 2, 13kDa;FK506 binding protein 2, 13kDa, isoform CRA_a;FKBP2 protein	23.0318	91.6174	110362	P26885	3	8	8	0.00537177	1.97703e-05
ENSG00000132002	COQ9;C16orf49;HSPC326;PSEC0129	Ubiquinone biosynthesis protein COQ9, mitochondrial;cDNA FLJ57712, highly similar to Ubiquinone biosynthesis protein COQ9, mitochondrial;cDNA FLJ60575, highly similar to Ubiquinone biosynthesis protein COQ9, mitochondrial	23.0213	90.9574	109567	O75208	3	8	8	0.00533307	1.97703e-05
ENSG00000035687	C20orf3;RP4-568C11.2-002;APMAP;UNQ1869/PRO4305	Chromosome 20 open reading frame 3;Adipocyte plasma membrane-associated protein;Protein BSCv	23.0116	90.3429	108827	Q9HDC9	3	8	8	0.00529704	1.97703e-05
ENSG00000172366	MOBKL1A;MOB4A;hCG_1641487	Mps one binder kinase activator-like 1A;Mob1 homolog 1A;Mob1B;Protein Mob4A;MOB1, Mps One Binder kinase activator-like 1A (Yeast), isoform CRA_a;cDNA FLJ36226 fis, clone THYMU2001018, highly similar to Mps one binder kinase activator-like 1A;cDNA FLJ52228, highly similar to Mps one binder kinase activator-like 1A;Putative uncharacterized protein MOB4A	22.9995	89.5896	107920	Q7L9L4	3	8	8	0.00525287	1.97703e-05
ENSG00000077721	FKBP7;FKBP23;UNQ670/PRO1304	cDNA FLJ57571, highly similar to FK506-binding protein 7 (EC 5.2.1.8);Putative uncharacterized protein FKBP7;cDNA FLJ75898, highly similar to Homo sapiens FK506 binding protein 7 (FKBP7), transcript variant 2, mRNA;FK506-binding protein 7;Peptidyl-prolyl cis-trans isomerase FKBP7;Rotamase;23 kDa FK506-binding protein	22.9956	89.3459	107626	Q9Y680	3	8	8	0.00523859	1.97703e-05
ENSG00000115286	IFITM2	Interferon-induced transmembrane protein 2;Interferon-inducible protein 1-8D;Interferon-inducible mRNA (cDNA 1-8);IFITM2 protein;Interferon induced transmembrane protein 2 (1-8D)	22.9941	89.2543	107516	Q01629	3	8	8	0.00523321	1.97703e-05
ENSG00000135069	C18orf19	Uncharacterized protein C18orf19	22.976	88.1446	106179	Q96ND0	3	8	8	0.00516815	1.97703e-05
ENSG00000140263	TIMM17B;TIM17B;JM3	Mitochondrial import inner membrane translocase subunit Tim17-B	22.9056	83.9478	101123	O60830	3	8	8	0.00492208	1.97703e-05
ENSG00000054118	AP1M1;CLTNM	cDNA FLJ14622 fis, clone NT2RP2000147, highly similar to Adaptor-related protein complex 1 mu-1 subunit;cDNA FLJ57898, highly similar to Adaptor-relatedprotein complex 1 mu-1 subunit;cDNA FLJ58317, highly similar to Adaptor-relatedprotein complex 1 mu-1 subunit;Leukemia T cell specific adaptor-related protein 1 mu1 subunit;Adaptor-related protein complex 1, mu 1 subunit variant;AP-1 complex subunit mu-1;Adaptor-related protein complex 1 mu-1 subunit;Adaptor protein complex AP-1 mu-1 subunit;Golgi adaptor HA1/AP1 adaptin mu-1 subunit;Mu-adaptin 1;AP-mu chain family member mu1A;Mu1A-adaptin;Clathrin assembly protein complex 1 medium chain 1;Clathrin coat assembly protein AP47;Clathrin coat-associated protein AP47	22.9048	83.9006	101067	Q9BXS5	3	8	8	0.00491931	1.97703e-05
ENSG00000090971	C3orf1;UNQ247/PRO284	Putative uncharacterized protein C3orf1;Transmembrane protein C3orf1;Protein M5-14	22.8607	81.3708	98019.3	Q9NPL8	3	8	8	0.00477099	1.97703e-05
ENSG00000119862	ARL6IP4;FLJ00169	ADP-ribosylation factor-like protein 6-interacting protein 4;SR-15;SRp25;HSP-975;HSVI-binding protein;cDNA, FLJ96871, highly similar to Homo sapiens ADP-ribosylation-like factor 6 interacting protein 4(ARL6IP4), mRNA;Splicing regulator SRrp37;Splicing regulator SRrp37-2;Putative uncharacterized protein ARL6IP4;FLJ00169 protein	22.8602	81.3421	97984.7	Q66PJ3	3	8	8	0.0047693	1.97703e-05
ENSG00000085719	CAB39;hCG_34334;MO25;CGI-66	Calcium binding protein 39, isoform CRA_a;cDNA FLJ78295, highly similar to Homo sapiens calcium binding protein 39 (CAB39), mRNA;cDNA, FLJ96790, Homo sapiens MO25 protein (MO25), mRNA;Putative uncharacterized protein MO25;MO25-like protein;Calcium-binding protein 39;Protein Mo25	22.8558	81.0994	97692.4	Q9Y376	3	8	8	0.00475507	1.97703e-05
ENSG00000108679	KIAA0174;IST1	cDNA FLJ78449;cDNA FLJ32696 fis, clone TESTI2000358;cDNA FLJ77725;cDNA FLJ52541;cDNA FLJ52560;cDNA FLJ52563;cDNA FLJ59095;IST1 homolog;Putative MAPK-activating protein PM28	22.8313	79.73	96042.7	P53990	3	8	8	0.00467478	1.97703e-05
ENSG00000180979	MED30;THRAP6;TRAP25	Mediator of RNA polymerase II transcription subunit 30;Mediator complex subunit 30;Thyroid hormone receptor-associated protein 6;Thyroid hormone receptor-associated protein complex 25 kDa component;TRAP/Mediator complex component TRAP25	22.8166	78.9244	95072.4	Q96HR3	3	8	8	0.00462755	1.97703e-05
ENSG00000081721	BNIP1;NIP1;SEC20L;TRG8	Vesicle transport protein SEC20;BCL2/adenovirus E1B 19 kDa protein-interacting protein 1;Transformation-related gene 8 protein	22.7698	76.4026	92034.6	Q12981	3	8	8	0.00447968	1.97703e-05
ENSG00000082212	CCSMST1;C16orf91	Protein CCSMST1	22.7696	76.392	92021.8	Q4G0I0	3	8	8	0.00447906	1.97703e-05
ENSG00000105355	MYL3	Myosin light chain 3;Myosin light chain 1, slow-twitch muscle B/ventricular isoform;Ventricular/slow twitch myosin alkali light chain;Cardiac myosin light chain 1;Myosin 1 light chain	22.7517	75.45	90887.1	P08590	3	8	8	0.00442383	1.97703e-05
ENSG00000108828	TSG101	Tumor susceptibility protein isoform 3;Tumor susceptibility protein isoform 4;Tumor susceptibility gene 101 protein;ESCRT-I complex subunit TSG101	22.7081	73.2075	88185.8	Q99816	3	8	8	0.00429235	1.97703e-05
ENSG00000155660	VASP	Vasodilator-stimulated phosphoprotein	22.6894	72.2607	87045.3	P50552	3	8	8	0.00423684	1.97703e-05
ENSG00000196352	DRIP5;TERF2IP;hCG_1981953;RAP1;PP8000	cDNA FLJ60801, highly similar to Telomeric repeat-binding factor 2-interacting protein 1;Dopamine receptor interacting protein 5;Telomeric repeat binding factor 2, interacting protein, isoform CRA_a;Telomeric repeat-binding factor 2-interacting protein 1;TRF2-interacting telomeric protein Rap1	22.684	71.9948	86724.9	Q9NYB0	3	8	8	0.00422124	1.97703e-05
ENSG00000174099	CNO	Protein cappuccino homolog	22.667	71.1509	85708.4	Q9NUP1	3	8	8	0.00417176	1.97703e-05
ENSG00000140575	ATP6AP1;XX-FW83563B9.4-003;XX-FW83563B9.4-010;ATP6IP1;ATP6S1;VATPS1;XAP3;FLJ00383;DKFZp434B0535	ATPase, H+ transporting, lysosomal accessory protein 1;Putative uncharacterized protein ATP6AP1;V-type proton ATPase subunit S1;Vacuolar proton pump subunit S1;V-ATPase S1 accessory protein;V-ATPase Ac45 subunit;Protein XAP-3;cDNA FLJ33764 fis, clone BRCOC2000360, highly similar to Vacuolar ATP synthase subunit S1 (EC 3.6.3.14);cDNA FLJ56259, highly similar to Vacuolar ATP synthase subunit S1 (EC 3.6.3.14);cDNA FLJ90803 fis, clone Y79AA1000270, highly similar to Vacuolar ATP synthase subunit S1 (EC 3.6.3.14);FLJ00383 protein;Putative uncharacterized protein DKFZp434B0535	22.6525	70.4359	84847.1	Q15904	3	8	8	0.00412984	1.97703e-05
ENSG00000136159	C15orf40	UPF0235 protein C15orf40	22.6521	70.4198	84827.7	Q8WUR7	3	8	8	0.0041289	1.97703e-05
ENSG00000197265	NUDT16L1;SDOS	cDNA, FLJ96514;Protein syndesmos;NUDT16-like protein 1	22.6254	69.1271	83270.5	Q9BRJ7	3	8	8	0.0040531	1.97703e-05
ENSG00000104435	NRM;DAAP-285E11.8-007;DADB-118P11.7-007;DAMA-178G23.5-007;DAMC-316D20.7-007;DAQB-47P19.2-007;XXbac-BCX48F10.2-007;XXbac-BPG252P9.1-007;DAAP-285E11.8-001;DADB-118P11.7-001;DAMA-178G23.5-001;DAMC-316D20.7-001;NRM29;UNQ555/PRO1112	Nurim (Nuclear envelope membrane protein);cDNA, FLJ96172, Homo sapiens nurim (nuclear envelope membrane protein) (NRM), mRNA;Nurim;Nuclear rim protein;Nuclear envelope membrane protein;cDNA PSEC0207 fis, clone HEMBA1002981, highly similar to Homo sapiens nurim (nuclear envelope membrane protein) (NRM), mRNA;cDNA FLJ51259, highly similar to Homo sapiens nurim (nuclear envelope membrane protein) (NRM), mRNA	22.5913	67.5128	81326	Q8IXM6	3	8	8	0.00395845	1.97703e-05
ENSG00000138071	ZCCHC10;hCG_1639963	Zinc finger, CCHC domain containing 10, isoform CRA_b;cDNA FLJ16714 fis, clone UTERU2035231, highly similar to Zinc finger CCHC domain-containing protein 10;cDNA FLJ57436, highly similar to Homo sapiens zinc finger, CCHC domain containing 10 (ZCCHC10), mRNA;Zinc finger CCHC domain-containing protein 10	22.5822	67.0879	80814	Q8TBK6	3	8	8	0.00393354	1.97703e-05
ENSG00000083937	REEP6;hCG_21584;C19orf32;DP1L1	Putative uncharacterized protein REEP6;Receptor accessory protein 6, isoform CRA_a;Receptor expression-enhancing protein 6;Polyposis locus protein 1-like 1;cDNA FLJ59119, highly similar to Receptor expression-enhancing protein 6	22.5819	67.0739	80797.2	Q96HR9	3	8	8	0.00393272	1.97703e-05
ENSG00000100908	AP4S1;hCG_2013646	cDNA, FLJ79416, highly similar to Adapter-relatedprotein complex 4 sigma- 1 subunit;AP-4 complex subunit sigma-1;Adapter-related protein complex 4 subunit sigma-1;AP-4 adapter complex subunit sigma-1;Sigma-1 subunit of AP-4;Sigma-4-adaptin;Adaptor-related protein complex 4, sigma 1 subunit, isoform CRA_a;Full-length cDNA clone CS0DF007YL16 of Fetal brain of Homo sapiens (human);Adaptor-related protein complex 4, sigma 1 subunit;Adaptor-related protein complex 4, sigma 1 subunit, isoform CRA_b	22.5727	66.6466	80282.5	Q9Y587	3	8	8	0.00390767	1.97703e-05
ENSG00000072110	MPZL1;hCG_42390;PZR;UNQ849/PRO1787;RP1-313L4.1-006	Myelin protein zero-like 1, isoform CRA_b;cDNA FLJ78597, highly similar to Homo sapiens myelin protein zero-like 1 (MPZL1), transcript variant 1, mRNA;cDNA, FLJ96614, Homo sapiens myelin protein zero-like 1 (MPZL1), mRNA;Myelin protein zero-like protein 1;Protein zero-related;Myelin protein zero-like 1;cDNA FLJ54019, moderately similar to Myelin protein zero-like protein 1;Putative uncharacterized protein	22.5227	64.3782	77550	O95297	3	8	8	0.00377466	1.97703e-05
ENSG00000033050	RANGRF;MOG1;RANGNRF;HSPC165;HSPC236;MDS5	Putative uncharacterized protein RANGRF;Ran guanine nucleotide release factor;Ran-binding protein MOG1	22.4703	62.0823	74784.3	Q9HD47	3	8	8	0.00364005	1.97703e-05
ENSG00000043093	COMMD7;C20orf92	COMM domain-containing protein 7	22.4448	60.9938	73473.1	Q86VX2	3	8	8	0.00357622	1.97703e-05
ENSG00000213523	POP4;RPP29	Putative uncharacterized protein POP4;cDNA FLJ57473, highly similar to Ribonuclease P protein subunit p29 (EC 3.1.26.5);Ribonuclease P protein subunit p29	22.4401	60.7937	73232.1	O95707	3	8	8	0.00356449	1.97703e-05
ENSG00000113282	C16orf88;TSG118	Protein C16orf88;Testis-specific gene 118 protein	22.4268	60.2383	72563.1	Q1ED39	3	8	8	0.00353193	1.97703e-05
ENSG00000128708	MED19;LCMR1	Mediator of RNA polymerase II transcription subunit 19;Mediator complex subunit 19;Lung cancer metastasis-related protein 1	22.3862	58.5651	70547.5	A0JLT2	3	8	8	0.00343383	1.97703e-05
ENSG00000168872	NMRAL1;HSCARG	NmrA-like family domain-containing protein 1	22.3862	58.5643	70546.6	Q9HBL8	3	8	8	0.00343378	1.97703e-05
ENSG00000151532	MBLAC2	cDNA FLJ46762 fis, clone TRACH3024342;Metallo-beta-lactamase domain-containing protein 2	22.3848	58.5075	70478.1	Q68D91	3	8	8	0.00343045	1.97703e-05
ENSG00000187735	CCDC127	Coiled-coil domain-containing protein 127	22.3844	58.4905	70457.6	Q96BQ5	3	8	8	0.00342945	1.97703e-05
ENSG00000007038	AP2S1;AP17;CLAPS2	AP-2 complex subunit sigma;Adapter-related protein complex 2 sigma subunit;Adaptor protein complex AP-2 subunit sigma;Sigma2-adaptin;Plasma membrane adaptor AP-2 17 kDa protein;HA2 17 kDa subunit;Clathrin assembly protein 2 small chain;Clathrin coat assembly protein AP17;Clathrin coat-associated protein AP17	22.3768	58.1868	70091.8	P53680	3	8	8	0.00341164	1.97703e-05
ENSG00000103187	GTF2H4;DADB-160J14.4-003;DAMA-342O2.4-003;DAMC-336H8.3-003;DAQB-11J22.4-003;XXbac-BCX105N19.4-003;XXbac-BPG118E17.5-003;TFIIH;DADB-160J14.4-001;DAMA-342O2.4-001;DAMC-336H8.3-001;DAQB-11J22.4-001;XXbac-BCX105N19.4-001;XXbac-BPG118E17.5-001;hCG_26005	General transcription factor IIH, polypeptide 4, 52kDa;cDNA FLJ58492, highly similar to TFIIH basal transcription factor complex p52 subunit;cDNA FLJ50212, highly similar to TFIIH basal transcription factor complex p52 subunit;General transcription factor IIH, polypeptide 4, 52kDa variant;TFIIH protein;Transcription factor II H;General transcription factor IIH subunit 4;General transcription factor IIH polypeptide 4;TFIIH basal transcription factor complex p52 subunit;Basic transcription factor 2 52 kDa subunit	22.3555	57.3332	69063.6	Q92759	3	8	8	0.0033616	1.97703e-05
ENSG00000169895	UNG;DGU;UNG1;UNG15;DKFZp781L1143	Uracil-DNA glycosylase;Putative uncharacterized protein DKFZp781L1143	22.3119	55.6272	67008.6	P13051	3	8	8	0.00326157	1.97703e-05
ENSG00000100297	C10orf125	Protein fucU homolog	22.28	54.4104	65542.7	A2VDF0	3	8	8	0.00319022	1.97703e-05
ENSG00000138442	PHAX;RNUXA	cDNA FLJ57136, highly similar to RNA U small nuclear RNA export adapter protein;Phosphorylated adapter RNA export protein;RNA U small nuclear RNA export adapter protein	22.2688	53.9892	65035.4	Q9H814	3	8	8	0.00316553	1.97703e-05
ENSG00000051620	NUDT3;DIPP;DIPP1	Diphosphoinositol polyphosphate phosphohydrolase 1;Diadenosine 5',5'''-P1,P6-hexaphosphate hydrolase 1;Nucleoside diphosphate-linked moiety X motif 3	22.2648	53.8386	64854	O95989	3	8	8	0.0031567	1.97703e-05
ENSG00000134086	RRP7A;CGI-96;RRP7B	Ribosomal RNA-processing protein 7 homolog A;Gastric cancer antigen Zg14;cDNA FLJ90011 fis, clone HEMBA1000443, highly similar to Gastric cancer antigen Zg14;Putative ribosomal RNA-processing protein 7 homolog B;Putative gastric cancer antigen Zg14-like protein	22.2517	53.3523	64268.2	Q9Y3A4	3	8	8	0.00312819	1.97703e-05
ENSG00000120860	PCM1;CDHF12;RET;CCDC6;D10S170;TST1;hCG_22740;RET proto-oncogene;ret	PCM1 protein;Putative uncharacterized protein PCM1;cDNA FLJ56445, highly similar to Homo sapiens pericentriolar material 1 (PCM1), mRNA;cDNA FLJ53611, highly similar to Homo sapiens pericentriolar material 1 (PCM1), mRNA;cDNA FLJ54972, highly similar to Homo sapiens pericentriolar material 1 (PCM1), mRNA;Pericentriolar material 1 protein;Cadherin family member 12;Proto-oncogene c-Ret;Proto-oncogene tyrosine-protein kinase receptor Ret;HDCMB07P;CCDC6 protein;Coiled-coil domain-containing protein 6;Papillary thyroid carcinoma-encoded protein;Protein H4;cDNA FLJ76670, highly similar to Homo sapiens ret proto-oncogene (multiple endocrine neoplasia and medullary thyroid carcinoma 1, Hirschsprung disease) (RET), transcript variant 4, mRNA;Ret proto-oncogene (Multiple endocrine neoplasia and medullary thyroid carcinoma 1, Hirschsprung disease), isoform CRA_c;cDNA FLJ58503, highly similar to Proto-oncogene tyrosine-protein kinase receptorret (EC 2.7.10.1);Putative uncharacterized protein RET;Ret proto-oncogene;RET protein;RET proto-oncogene tyrosine kinase receptor;Receptor tyrosine kinase;RET tyrosine kinase receptor;Ret protein	22.2501	53.2928	64196.6	Q16204	3	8	8	0.0031247	1.97703e-05
ENSG00000076003	DMAP1;RP5-891H21.2-013;KIAA1425;RP5-891H21.2-007;RP5-891H21.2-006;RP5-891H21.2-008;RP5-891H21.2-005	DNA methyltransferase 1 associated protein 1;DNA methyltransferase 1-associated protein 1;cDNA FLJ54124, highly similar to DNA methyltransferase 1-associated protein 1;cDNA FLJ59979, highly similar to DNA methyltransferase 1-associated protein 1	22.1996	51.4614	61990.4	Q9NPF5	3	8	8	0.00301732	1.97703e-05
ENSG00000142684	BPGM;hCG_20346;tcag7.392	Phosphoglycerate mutase;cDNA FLJ40459 fis, clone TESTI2041800, highly similar to BISPHOSPHOGLYCERATE MUTASE (EC 5.4.2.4);Putative uncharacterized protein BPGM;Bisphosphoglycerate mutase;2,3-bisphosphoglycerate mutase, erythrocyte;2,3-bisphosphoglycerate synthase;BPG-dependent PGAM;2,3-bisphosphoglycerate mutase variant	22.1925	51.2063	61683.1	P07738	3	8	8	0.00300236	1.97703e-05
ENSG00000024526	WRB;CHD5;hCG_401226	Tryptophan-rich protein;Congenital heart disease 5 protein;Putative uncharacterized protein WRB;Tryptophan rich basic protein, isoform CRA_a;cDNA FLJ60821, highly similar to Tryptophan-rich protein;Tryptophan rich basic protein, isoform CRA_b;cDNA FLJ60680, moderately similar to Tryptophan-rich protein;cDNA FLJ59964, highly similar to Tryptophan-rich protein;WRB protein	22.1879	51.0451	61488.9	O00258	3	8	8	0.00299291	1.97703e-05
ENSG00000139433	ALKBH7;ABH7;SPATA11;UNQ6002/PRO34564	Probable alpha-ketoglutarate-dependent dioxygenase ABH7;Alkylated DNA repair protein alkB homolog 7;Spermatogenesis-associated protein 11;Spermatogenesis cell proliferation-related protein	22.1789	50.7255	61104	Q9BT30	3	8	8	0.00297417	1.97703e-05
ENSG00000125912	UNC50;UNCL;HSD23;HSD-23	Protein unc-50 homolog;Uncoordinated-like protein;Periodontal ligament-specific protein 22;Protein GMH1 homolog	22.1714	50.4636	60788.4	Q53HI1	3	8	8	0.00295881	1.97703e-05
ENSG00000141367	CBR4	cDNA FLJ61376, moderately similar to Homo sapiens carbonic reductase 4 (CBR4), mRNA;Carbonyl reductase family member 4;Quinone reductase CBR4;3-oxoacyl-[acyl-carrier-protein] reductase	22.1512	49.7629	59944.4	Q8N4T8	3	8	8	0.00291773	1.97703e-05
ENSG00000148444	MRPS22;C3orf5;RPMS22;GK002	cDNA FLJ78575;Putative uncharacterized protein MRPS22;28S ribosomal protein S22, mitochondrial;Mitochondrial ribosomal protein S22 variant;cDNA PSEC0127 fis, clone PLACE1003724, highly similar to Mitochondrial 28S ribosomal protein S22;Mitochondrial ribosomal protein S22;Brain my045 protein	22.1503	49.7298	59904.6	P82650	3	8	8	0.00291579	1.97703e-05
ENSG00000165688	NUSAP1;ANKT;BM-037;PRO0310	cDNA FLJ78441, highly similar to Homo sapiens nucleolar and spindle associated protein 1 (NUSAP1),mRNA;cDNA FLJ54110, highly similar to Homo sapiens nucleolar and spindle associated protein 1 (NUSAP1), transcript variant 2, mRNA;Nucleolar and spindle-associated protein 1	22.1492	49.6923	59859.3	Q9BXS6	3	8	8	0.00291359	1.97703e-05
ENSG00000112972	MIF;GLIF;MMIF	Macrophage migration inhibitory factor;Phenylpyruvate tautomerase;L-dopachrome tautomerase;L-dopachrome isomerase;Glycosylation-inhibiting factor	22.1389	49.3388	59433.5	P14174	3	8	8	0.00289286	1.97703e-05
ENSG00000117614	UBE2R2;CDC34B;UBC3B	Ubiquitin-conjugating enzyme E2 R2;Ubiquitin-protein ligase R2;Ubiquitin carrier protein R2;Ubiquitin-conjugating enzyme E2-CDC34B	22.135	49.2052	59272.6	Q712K3	3	8	8	0.00288503	1.97703e-05
ENSG00000113141	MSI2	cDNA FLJ56904, highly similar to RNA-binding protein Musashi homolog 2;cDNA FLJ52888, highly similar to RNA-binding protein Musashi homolog 2;RNA-binding protein Musashi homolog 2	22.1287	48.9915	59015.2	Q96DH6	3	8	8	0.0028725	1.97703e-05
ENSG00000128595	GSTT1	Putative uncharacterized protein GSTT1;Glutathione S-transferase theta-1;GST class-theta-1;Glutathione transferase T1-1;Glutathione S-transferase theta 1;GSTT1 protein	22.1222	48.7713	58749.9	P30711	3	8	8	0.00285959	1.97703e-05
ENSG00000011485	HSPD1;HSP60	60 kDa heat shock protein, mitochondrial;Heat shock protein 60;60 kDa chaperonin;Chaperonin 60;Mitochondrial matrix protein P1;P60 lymphocyte protein;HuCHA60;Mitochondrial heat shock 60kD protein 1 variant 1;cDNA FLJ54912, highly similar to 60 kDa heat shock protein, mitochondrial;cDNA FLJ51028, highly similar to 60 kDa heat shock protein, mitochondrial;cDNA FLJ54373, highly similar to 60 kDa heat shock protein, mitochondrial;cDNA FLJ52281, highly similar to 60 kDa heat shock protein, mitochondrial;Putative uncharacterized protein HSPD1;Short heat shock protein 60 Hsp60s2;Short heat shock protein 60 Hsp60s1	22.1081	48.2979	58179.7	P10809	3	8	8	0.00283183	1.97703e-05
ENSG00000112651	PURB	Transcriptional activator protein Pur-beta;Purine-rich element-binding protein B	22.1063	48.236	58105.1	Q96QR8	3	8	8	0.00282821	1.97703e-05
ENSG00000129932	CDC34;UBE2R1	Ubiquitin-conjugating enzyme E2 R1;Ubiquitin-protein ligase R1;Ubiquitin-conjugating enzyme E2-32 kDa complementing;Ubiquitin-conjugating enzyme E2-CDC34	22.1057	48.218	58083.4	P49427	3	8	8	0.00282715	1.97703e-05
ENSG00000198843	COPR5;C17orf79	Cooperator of PRMT5;Protein TTP1	22.0943	47.8375	57625	Q9NQ92	3	8	8	0.00280484	1.97703e-05
ENSG00000071626	URCC4;C20orf20;hCG_23417;MRGBP	Chromosome 20 open reading frame 20, isoform CRA_a;URCC4 protein;MRG-binding protein	22.0537	46.5107	56026.8	Q9NV56	3	8	8	0.00272704	1.97703e-05
ENSG00000080371	PHLDA2;BWR1C;HLDA2;IPL;TSSC3	Pleckstrin homology-like domain family A member 2;Imprinted in placenta and liver protein;Tumor-suppressing subchromosomal transferable fragment candidate gene 3 protein;Tumor-suppressing STF cDNA 3 protein;Beckwith-Wiedemann syndrome chromosomal region 1 candidate gene C protein;p17-Beckwith-Wiedemann region 1 C	22.0391	46.0427	55463	Q53GA4	3	8	8	0.0026996	1.97703e-05
ENSG00000198585	DNAJC12;JDP1;hCG_32860	DnaJ homolog subfamily C member 12;J domain-containing protein 1;DnaJ (Hsp40) homolog, subfamily C, member 12, isoform CRA_a;JDP1 protein;cDNA FLJ75242, highly similar to Homo sapiens DnaJ (Hsp40) homolog, subfamily C, member 12 (DNAJC12), transcript variant 1, mRNA	22.0388	46.0331	55451.5	Q9UKB3	3	8	8	0.00269904	1.97703e-05
ENSG00000141560	POLR3D;BN51;BN51T	cDNA FLJ57992, highly similar to DNA-directed RNA polymerase III subunit D (EC2.7.7.6);DNA-directed RNA polymerase III subunit RPC4;DNA-directed RNA polymerase III subunit D;RNA polymerase III 47 kDa subunit;RPC53 homolog;Protein BN51	22.0286	45.7094	55061.6	P05423	3	8	8	0.00268006	1.97703e-05
ENSG00000134294	NUDT9;NUDT10;PSEC0099;UNQ3012/PRO9771	ADP-ribose pyrophosphatase, mitochondrial;ADP-ribose diphosphatase;Adenosine diphosphoribose pyrophosphatase;ADP-ribose phosphohydrolase;Nucleoside diphosphate-linked moiety X motif 9;Putative nudix hydrolyase;cDNA FLJ14389 fis, clone HEMBA1002876	22.0253	45.6047	54935.4	Q9BW91	3	8	8	0.00267392	1.97703e-05
ENSG00000148341	FAM176A;TMEM166;SP24	Putative uncharacterized protein FAM176A;Protein FAM176A;Transmembrane protein 166	22.0153	45.2897	54555.9	Q9H8M9	3	8	8	0.00265545	1.97703e-05
ENSG00000108602	MECP2	cDNA FLJ75240, highly similar to Homo sapiens methyl CpG binding protein 2 (MECP2) mRNA;Putative uncharacterized protein MECP2;Methyl CpG binding protein 2;Mutant methyl CpG binding protein 2 transcript variant 1;Methyl CpG binding protein 2 isoform 1;Methyl-CpG-binding protein 2;Methyl CpG binding protein 2 variant	21.9953	44.6646	53803	P51608	3	8	8	0.0026188	1.97703e-05
ENSG00000162642	EBAG9;RCAS1;PDAF	cDNA FLJ75919, highly similar to Homo sapiens estrogen receptor binding site associated, antigen, 9 (EBAG9), transcript variant 1, mRNA;Receptor-binding cancer antigen expressed on SiSo cells;Cancer-associated surface antigen RCAS1;Estrogen receptor-binding fragment-associated gene 9 protein;Placenta derived apoptotic factor	21.9855	44.3613	53437.6	O00559	3	8	8	0.00260102	1.97703e-05
ENSG00000134265	NR2C2AP;TRA16	Nuclear receptor 2C2-associated protein;TR4 orphan receptor-associated 16 kDa protein;cDNA FLJ60181, highly similar to Homo sapiens TR4 orphan receptor associated protein TRA16, mRNA	21.9663	43.7757	52732.3	Q86WQ0	3	8	8	0.00256669	1.97703e-05
ENSG00000196449	CINP	Full-length cDNA clone CS0DI023YE22 of Placenta of Homo sapiens (human);Cyclin-dependent kinase 2-interacting protein	21.9647	43.7275	52674.2	Q9BW66	3	8	8	0.00256386	1.97703e-05
ENSG00000137100	CEBPD	CCAAT/enhancer-binding protein delta;Nuclear factor NF-IL6-beta	21.9514	43.326	52190.5	P49716	3	8	8	0.00254031	1.97703e-05
ENSG00000018510	BCS1L;BCS1	cDNA FLJ77826, highly similar to Homo sapiens BCS1-like (yeast), mRNA;Mitochondrial chaperone BCS1;BCS1-like protein;Putative uncharacterized protein BCS1L;BCS1-like variant	21.9148	42.2424	50885.2	Q9Y276	3	8	8	0.00247678	1.97703e-05
ENSG00000101220	DNAL1;C14orf168	cDNA, FLJ96440;Dynein light chain 1, axonemal	21.8877	41.454	49935.5	Q4LDG9	3	8	8	0.00243056	1.97703e-05
ENSG00000065135;ENSG00000127955	FAM21A;RP11-56A21.1-002;FAM21B;RP11-98I6.1-003;RP11-56A21.1-001;DKFZp434O171	WASH complex subunit FAM21A;Family with sequence similarity 21, member A;cDNA FLJ59326, highly similar to Protein FAM21C;cDNA FLJ61057, highly similar to Protein FAM21C;FAM21A protein;Family with sequence similarity 21, member B;cDNA FLJ10824 fis, clone NT2RP4001086;Putative uncharacterized protein DKFZp434O171;WASH complex subunit FAM21B	21.8744	41.0759	49480	Q641Q2	3	8	8	0.00240839	1.97703e-05
ENSG00000065135;ENSG00000127955	CIB1;CIB;KIP;PRKDCIP	Calcium and integrin-binding protein 1;Calcium- and integrin-binding protein;Calmyrin;DNA-PKcs-interacting protein;Kinase-interacting protein;SNK-interacting protein 2-28	21.8651	40.8108	49160.7	Q99828	3	8	8	0.00239285	1.97703e-05
ENSG00000113593	NKIRAS1;KBRAS1	NF-kappa-B inhibitor-interacting Ras-like protein 1;I-kappa-B-interacting Ras-like protein 1	21.8504	40.3963	48661.3	Q9NYS0	3	8	8	0.00236854	1.97703e-05
ENSG00000130309	PRKAG1	cDNA FLJ58311, highly similar to 5'-AMP-activated protein kinase subunit gamma-1;cDNA FLJ60059, highly similar to 5'-AMP-activated protein kinase subunit gamma-1;5'-AMP-activated protein kinase subunit gamma-1;cDNA FLJ40287 fis, clone TESTI2027909, highly similar to 5'-AMP-ACTIVATED PROTEIN KINASE, GAMMA-1 SUBUNIT	21.8485	40.3439	48598.3	P54619	3	8	8	0.00236547	1.97703e-05
ENSG00000140497	TMEM41B;KIAA0033	cDNA FLJ54898, highly similar to Homo sapiens transmembrane protein 41B (TMEM41B), mRNA;Transmembrane protein 41B	21.8417	40.1528	48368.1	Q5BJD5	3	8	8	0.00235427	1.97703e-05
ENSG00000120885	THTPA	Thiamine-triphosphatase	21.8398	40.1025	48307.5	Q9BU02	3	8	8	0.00235131	1.97703e-05
ENSG00000092201	UGP2;UGP1	cDNA, FLJ95012, highly similar to Homo sapiens UDP-glucose pyrophosphorylase 2 (UGP2), mRNA;cDNA FLJ56155, highly similar to UTP--glucose-1-phosphate uridylyltransferase 2 (EC 2.7.7.9);Putative uncharacterized protein UGP2;UTP--glucose-1-phosphate uridylyltransferase;UDP-glucose pyrophosphorylase	21.8392	40.0833	48284.4	Q16851	3	8	8	0.00235019	1.97703e-05
ENSG00000119718	CNOT2;CDC36;NOT2;HSPC131;MSTP046	cDNA, FLJ96814, highly similar to Homo sapiens CCR4-NOT transcription complex, subunit 2 (CNOT2),mRNA;cDNA FLJ38470 fis, clone FEBRA2022013, highly similar to CCR4-NOT transcription complex subunit 2;CCR4-NOT transcription complex subunit 2;CCR4-associated factor 2	21.8338	39.9361	48107	Q9NZN8	3	8	8	0.00234156	1.97703e-05
ENSG00000185721	PMF1;RP11-54H19.4-002;hCG_1999356	Polyamine-modulated factor 1;HCG1999356, isoform CRA_c;cDNA FLJ42655 fis, clone BRACE3045033, moderately similar to Homo sapiens polyamine-modulated factor 1 (PMF1)	21.8164	39.4551	47527.6	Q6P1K2	3	8	8	0.00231336	1.97703e-05
ENSG00000109929	RARA;hCG_2007196;NR1B1;NPM;NPM1;DKFZp761C0417;MYL;PML;RNF71;TRIM19;promyelocytic leukemia protein	cDNA FLJ78006, highly similar to Homo sapiens retinoic acid receptor, alpha, mRNA;Putative uncharacterized protein RARA;Retinoic acid receptor, alpha, isoform CRA_e;cDNA FLJ40853 fis, clone TRACH2015486, highly similar to RETINOIC ACID RECEPTOR ALPHA;cDNA FLJ61038, highly similar to Homo sapiens retinoic acid receptor, alpha (RARA), transcript variant 2, mRNA;Retinoic acid receptor alpha isoform 1 deltaBC;Retinoic acid receptor alpha;Nuclear receptor subfamily 1 group B member 1;Nucleolar phosphoprotein B23;Nucleolar protein NO38;Nucleophosmin;Numatrin;Putative uncharacterized protein DKFZp761C0417;RARA protein;Retinoic acid receptor, alpha, isoform CRA_c;cDNA, FLJ92939, Homo sapiens retinoic acid receptor, alpha (RARA), mRNA;Probable transcription factor PML;RING finger protein 71;Tripartite motif-containing protein 19;PML protein;cDNA FLJ58282, highly similar to Probable transcription factor PML;Promyelocytic leukemia protein protein;Promyelocytic leukemia protein isoform 8 variant;PP8675;Promyelocytic leukemia;Tripartite motif protein TRIM19 eta;Tripartite motif protein TRIM19 iota;Tripartite motif protein TRIM19 lambda;Tripartite motif protein TRIM19 kappa;Tripartite motif protein TRIM19 theta;Tripartite motif protein TRIM19 zeta;Tripartite motif protein TRIM19 epsilon;Tripartite motif protein TRIM19 gamma;Tripartite motif protein TRIM19 beta;Promyelocytic leukemia gene protein;Truncated nucleolar phosphoprotein B23;Putative uncharacterized protein;NPM1 protein;Nucleophosmin (Nucleolar phosphoprotein B23, numatrin);Nucleophosmin/B23.2;cDNA FLJ20465 fis, clone KAT06236	21.7371	37.3462	44987.2	P06748	3	8	8	0.00218971	1.97703e-05
ENSG00000117691	YTHDF1;RP5-963E22.1-002;C20orf21	Putative uncharacterized protein YTHDF1;cDNA FLJ38476 fis, clone FEBRA2022504, highly similar to YTH domain protein 1;cDNA FLJ58619, highly similar to YTH domain protein 1;YTH domain family, member 1;YTH domain family protein 1;Dermatomyositis associated with cancer putative autoantigen 1	21.7263	37.0684	44652.7	Q9BYJ9	3	8	8	0.00217342	1.97703e-05
ENSG00000198959	C19orf21	Uncharacterized protein C19orf21	21.6838	35.9926	43356.7	Q8IVT2	3	8	8	0.00211034	1.97703e-05
ENSG00000111275	UTP14A;SDCCAG16	U3 small nucleolar RNA-associated protein 14 homolog A;Serologically defined colon cancer antigen 16;Antigen NY-CO-16;cDNA FLJ53406, highly similar to U3 small nucleolar RNA-associated protein 14 homolog A;cDNA FLJ54249, highly similar to U3 small nucleolar RNA-associated protein 14 homolog A	21.6641	35.5042	42768.4	Q9BVJ6	3	8	8	0.00208171	1.97703e-05
ENSG00000163634	CENPK;ICEN37;FKSG14	Centromere protein K;Interphase centromere complex protein 37;Protein AF-5alpha;p33	21.6631	35.4797	42738.8	Q9BS16	3	8	8	0.00208027	1.97703e-05
ENSG00000122787	IFI35;IFP35	Putative uncharacterized protein IFI35;Interferon-induced 35 kDa protein	21.6585	35.3655	42601.3	P80217	3	8	8	0.00207357	1.97703e-05
ENSG00000187024	RPL30;Rpl30	60S ribosomal protein L30	21.5883	33.687	40579.4	P62888	3	8	8	0.00197516	1.97703e-05
ENSG00000145247	PIP4K2C;PIP5K2C	Phosphatidylinositol-5-phosphate 4-kinase type-2 gamma;Phosphatidylinositol-5-phosphate 4-kinase type II gamma;cDNA PSEC0253 fis, clone NT2RP3003368, highly similar to Homo sapiens phosphatidylinositol-4-phosphate 5-kinase, type II, gamma (PIP5K2C), mRNA;cDNA FLJ43538 fis, clone PLACE7008431, highly similar to Homo sapiens phosphatidylinositol-4-phosphate 5-kinase, type II, gamma (PIP5K2C), mRNA;cDNA FLJ60683, highly similar to Homo sapiens phosphatidylinositol-4-phosphate 5-kinase, type II, gamma (PIP5K2C), mRNA;cDNA FLJ52923, highly similar to Homo sapiens phosphatidylinositol-4-phosphate 5-kinase, type II, gamma (PIP5K2C), mRNA	21.5024	31.7382	38231.9	Q8TBX8	3	8	8	0.0018609	1.97703e-05
ENSG00000104915	TSSC4	Putative uncharacterized protein TSSC4;Protein TSSC4;Tumor-suppressing subchromosomal transferable fragment candidate gene 4 protein;Tumor-suppressing STF cDNA 4 protein	21.502	31.7297	38221.5	Q9Y5U2	3	8	8	0.00186039	1.97703e-05
ENSG00000130021	ISG20;HEM45	Interferon-stimulated gene 20 kDa protein;Promyelocytic leukemia nuclear body-associated protein ISG20;Estrogen-regulated transcript 45 protein	21.4957	31.5918	38055.5	Q96AZ6	3	8	8	0.00185231	1.97703e-05
ENSG00000101911	EIF3S3;hCG_20900;EIF3H	Eukaryotic translation initiation factor 3, subunit 3 gamma, 40kDa, isoform CRA_b;cDNA FLJ35809 fis, clone TESTI2006016, highly similar to Eukaryotic translation initiation factor 3 subunit 3;cDNA FLJ57508, highly similar to Eukaryotic translation initiation factor 3 subunit 3;Eukaryotic translation initiation factor 3 subunit H;Eukaryotic translation initiation factor 3 subunit 3;eIF-3-gamma;eIF3 p40 subunit;Eukaryotic translation initiation factor 3, subunit 3 gamma, 40kDa variant;EIF3H protein;EIF3S3 protein;Eukaryotic translation initiation factor 3, subunit 3 gamma, 40kDa;Eukaryotic translation initiation factor 3, subunit 3 gamma, 40kDa, isoform CRA_a	21.4944	31.5629	38020.7	O15372	3	8	8	0.00185062	1.97703e-05
ENSG00000030110	ERLIN1;C10orf69;KE04;KEO4;SPFH1;RP11-316M21.1-003	Erlin-1;Endoplasmic reticulum lipid raft-associated protein 1;Stomatin-prohibitin-flotillin-HflC/K domain-containing protein 1;Protein KE04;ER lipid raft associated 1;cDNA, FLJ96656, highly similar to Homo sapiens SPFH domain family, member 1 (SPFH1), mRNA;cDNA FLJ57553, highly similar to SPFH domain-containing protein 1	21.4936	31.5459	38000.2	O75477	3	8	8	0.00184962	1.97703e-05
ENSG00000188021	GOLPH2;hCG_29469;GOLM1;RP11-379P1.2-001;C9orf155;PSEC0242;UNQ686/PRO1326	Golgi phosphoprotein 2, isoform CRA_a;cDNA FLJ14811 fis, clone NT2RP4001975, highly similar to Golgi phosphoprotein 2;cDNA PSEC0257 fis, clone NT2RP3003642, highly similar to golgi phosphoprotein 2;Putative uncharacterized protein GOLM1;Golgi membrane protein 1;Golgi phosphoprotein 2;Golgi membrane protein GP73	21.4911	31.4904	37933.3	Q8NBJ4	3	8	8	0.00184636	1.97703e-05
ENSG00000167900	ARL6	ADP-ribosylation factor-like protein 6;Bardet-Biedl syndrome 3 protein;Putative uncharacterized protein ARL6	21.4819	31.2907	37692.7	Q9H0F7	3	8	8	0.00183465	1.97703e-05
ENSG00000129460	NME2P1	Putative nucleoside diphosphate kinase	21.4725	31.0877	37448.2	O60361	3	8	8	0.00182275	1.97703e-05
ENSG00000164967	TWF1;PTK9	Twinfilin-1;Protein A6;Protein tyrosine kinase 9	21.4636	30.8975	37219.2	Q12792	3	8	8	0.0018116	1.97703e-05
ENSG00000115042	PSMC3IP;HOP2;TBPIP	GT198;Putative uncharacterized protein PSMC3IP;GT198 alternative splice variant 1;GT198 alternative splice variant 2;GT198 alternative splice variant 3;GT198 alternative splice variant 4;GT198 splice variant a;GT198 splice variant a-4;Homologous-pairing protein 2 homolog;Proteasome 26S ATPase subunit 3-interacting protein;PSMC3-interacting protein;Tat-binding protein 1-interacting protein;Nuclear receptor coactivator GT198	21.4627	30.8772	37194.7	Q9P2W1	3	8	8	0.00181041	1.97703e-05
ENSG00000182944	TRPT1	Putative uncharacterized protein TRPT1;tRNA 2'-phosphotransferase 1	21.4567	30.7501	37041.6	Q86TN4	3	8	8	0.00180296	1.97703e-05
ENSG00000169727	MRPL50	cDNA FLJ52265, highly similar to Homo sapiens mitochondrial ribosomal protein L50 (MRPL50), mRNA;39S ribosomal protein L50, mitochondrial	21.4387	30.3676	36580.8	Q8N5N7	3	8	8	0.00178053	1.97703e-05
ENSG00000065809	PPP1R9B;PPP1R6	cDNA FLJ30345 fis, clone BRACE2007522, highly similar to Neurabin-2;Neurabin-2;Neurabin-II;Spinophilin;Protein phosphatase 1 regulatory subunit 9B;PPP1R9B protein	21.4102	29.7736	35865.2	Q96SB3	3	8	8	0.0017457	1.97703e-05
ENSG00000100075	FOSL2;hCG_1990537;FRA2	FOS-like antigen 2, isoform CRA_c;Putative uncharacterized protein FOSL2;cDNA, FLJ96466, highly similar to Homo sapiens FOS-like antigen 2 (FOSL2), mRNA;cDNA FLJ31017 fis, clone HLUNG2000315, highly similar to FOS-RELATED ANTIGEN 2;cDNA FLJ54924, highly similar to Fos-related antigen 2;Fos-related antigen 2;FOS-like antigen 2, isoform CRA_b;FOSL2 protein	21.4096	29.7618	35851.1	P15408	3	8	8	0.00174501	1.97703e-05
ENSG00000134330	DTD1;C20orf88;HARS2	D-tyrosyl-tRNA(Tyr) deacylase 1;Histidyl-tRNA synthase-related;D-tyrosyl-tRNA(Tyr) deacylase	21.3947	29.4562	35483	Q8TEA8	3	8	8	0.00172709	1.97703e-05
ENSG00000100304	RRP15;KIAA0507;CGI-115	RRP15 protein;cDNA FLJ75605, highly similar to Homo sapiens CGI-115 protein (CGI-115), mRNA;RRP15-like protein;Ribosomal RNA-processing protein 15	21.3822	29.2009	35175.4	Q9Y3B9	3	8	8	0.00171212	1.97703e-05
ENSG00000137692	DCPS;DCS1;HINT5;HSPC015	mRNA decapping enzyme variant;Scavenger mRNA-decapping enzyme DcpS;DCS-1;Hint-related 7meGMP-directed hydrolase;Histidine triad protein member 5	21.3814	29.1859	35157.3	Q96C86	3	8	8	0.00171125	1.97703e-05
ENSG00000198791	WTAP;KIAA0105;RP1-56L9.4-002;hCG_34028;DKFZp686F20131	cDNA FLJ76151, highly similar to Homo sapiens Wilms tumor 1 associated protein (WTAP), transcript variant 1, mRNA;Pre-mRNA-splicing regulator WTAP;Wilms tumor 1-associating protein;WT1-associated protein;Female-lethal(2)D homolog;Wilms tumor 1 associated protein;Wilms tumor 1 associated protein, isoform CRA_c;cDNA FLJ45925 fis, clone PLACE6016030, highly similar to Wilms' tumor 1-associating protein;Putative uncharacterized protein DKFZp686F20131;PNAS-132	21.3667	28.89	34800.9	Q15007	3	8	8	0.0016939	1.97703e-05
ENSG00000213563	PNO1	RNA-binding protein PNO1;cDNA, FLJ93703, highly similar to Homo sapiens putatative 28 kDa protein (LOC56902), mRNA	21.3346	28.2532	34033.8	Q9NRX1	3	8	8	0.00165656	1.97703e-05
ENSG00000074800	PRKACG	cAMP-dependent protein kinase catalytic subunit gamma	21.3209	27.9873	33713.5	P22612	3	8	8	0.00164097	1.97703e-05
ENSG00000137947	H2AFY;MACROH2A1	Histone H2A;Core histone macro-H2A.1;Histone H2A.y;Medulloblastoma antigen MU-MB-50.205;H2A histone family, member Y isoform 2 variant	21.3104	27.7841	33468.8	O75367	3	8	8	0.00162906	1.97703e-05
ENSG00000164008	PON2;tcag7.307	Paraoxonase 2;cDNA FLJ78444, highly similar to Homo sapiens paraoxonase 2, transcript variant 1, mRNA;cDNA, FLJ96200, highly similar to Homo sapiens paraoxonase 2 (PON2), mRNA;cDNA FLJ55376, highly similar to Serum paraoxonase/arylesterase 2 (EC 3.1.1.2);cDNA FLJ54305, highly similar to Serum paraoxonase/arylesterase 2 (EC 3.1.1.2);cDNA FLJ55597, highly similar to Serum paraoxonase/arylesterase 2 (EC 3.1.1.2);Serum paraoxonase/arylesterase 2;Serum aryldialkylphosphatase 2;Aromatic esterase 2;Paraoxonase nirs variant 1;PON2 protein	21.264	26.9049	32409.7	Q15165	3	8	8	0.00157751	1.97703e-05
ENSG00000128059	IGLC7	Ig lambda-7 chain C region	21.2571	26.7757	32254	A0M8Q6	3	8	8	0.00156993	1.97703e-05
ENSG00000112992	AIDA;C1orf80	Axin interactor, dorsalization-associated protein;Axin interaction partner and dorsalization antagonist;cDNA FLJ53110;AIDA protein	21.2476	26.6005	32042.9	Q96BJ3	3	8	8	0.00155966	1.97703e-05
ENSG00000099203	TERF2;TRBF2;TRF2	Telomeric repeat-binding factor 2;TTAGGG repeat-binding factor 2;Telomeric DNA-binding protein	21.2181	26.0621	31394.4	Q15554	3	8	8	0.00152809	1.97703e-05
ENSG00000109606	C11orf68;BLES03	UPF0696 protein C11orf68;Basophilic leukemia-expressed protein Bles03;Protein p5326	21.2136	25.9807	31296.4	Q9H3H3	3	8	8	0.00152332	1.97703e-05
ENSG00000167315	PINX1;LPTL;LPTS;SOX7	Pin2-interacting protein X1;TRF1-interacting protein 1;Liver-related putative tumor suppressor;Protein 67-11-3;cDNA FLJ58508, highly similar to Transcription factor SOX-7;SRY-box 7 variant;Transcription factor SOX-7;PINX1	21.1938	25.6271	30870.4	Q96BK5	3	8	8	0.00150259	1.97703e-05
ENSG00000117758	CXorf40A;CXorf40;EOLA1;XX-FW81066F1.1-007;CXorf40B	Protein CXorf40A;Endothelial-overexpressed lipopolysaccharide-associated factor 1;cDNA FLJ52212;Chromosome X open reading frame 40A;Protein CXorf40B	21.1666	25.1474	30292.6	Q8TE69	3	8	8	0.00147446	1.97703e-05
ENSG00000004961	MOGS;GCS1	Mannosyl-oligosaccharide glucosidase;Processing A-glucosidase I;cDNA FLJ75504, highly similar to Homo sapiens glucosidase I, mRNA;cDNA FLJ55624, highly similar to Mannosyl-oligosaccharide glucosidase (EC 3.2.1.106);Putative uncharacterized protein MOGS;Glucosidase I	21.1373	24.6432	29685.2	Q13724	3	8	8	0.0014449	1.97703e-05
ENSG00000197063	STYX;hCG_1641003;hCG_2028303	HCG1641003, isoform CRA_a;HCG2028303, isoform CRA_a;Serine/threonine/tyrosine interacting protein;Serine/threonine/tyrosine-interacting protein;Protein tyrosine phosphatase-like protein	21.1255	24.4413	29442	Q8WUJ0	3	8	8	0.00143306	1.97703e-05
ENSG00000122694	PIH1D1;NOP17	cDNA FLJ57486;PIH1 domain-containing protein 1;Nucleolar protein 17 homolog	21.1245	24.4242	29421.4	Q9NWS0	3	8	8	0.00143206	1.97703e-05
ENSG00000106628	CRTC3;TORC3;FLJ00243	CREB-regulated transcription coactivator 3;Transducer of regulated cAMP response element-binding protein 3;FLJ00243 protein	21.113	24.2308	29188.4	Q6UUV7	3	8	8	0.00142071	1.97703e-05
ENSG00000142867	MTIF3;DC38	Translation initiation factor IF-3, mitochondrial	21.1097	24.1753	29121.5	Q9H2K0	3	8	8	0.00141746	1.97703e-05
ENSG00000164091	HDGFRP2;HDGF2;UNQ785/PRO1604	Putative uncharacterized protein ENSP00000403390;Hepatoma-derived growth factor-related protein 2 isoform 1 variant;Hepatoma-derived growth factor-related protein 2;Hepatoma-derived growth factor 2	21.107	24.1304	29067.5	Q7Z4V5	3	8	8	0.00141483	1.97703e-05
ENSG00000122140	IGKC	Ig kappa chain C region;HRV Fab 025-VL;Anti-mucin1 light chain variable region;Putative uncharacterized protein ENSP00000392389;Putative uncharacterized protein ENSP00000415360;Anti-RhD monoclonal T125 kappa light chain;Putative uncharacterized protein;Anti-streptococcal/anti-myosin immunoglobulin kappa light chain variable region	21.0974	23.9712	28875.7	P01834	3	8	8	0.00140549	1.97703e-05
ENSG00000198363	CDCA5	Sororin;Cell division cycle-associated protein 5;p35;cDNA FLJ36351 fis, clone THYMU2007146, highly similar to Sororin (Cell division cycle-associated protein 5);Putative uncharacterized protein CDCA5	21.0731	23.5695	28391.8	Q96FF9	3	8	8	0.00138194	1.97703e-05
ENSG00000151929	COX5A	Cytochrome c oxidase subunit 5A, mitochondrial;Cytochrome c oxidase polypeptide Va;Cytochrome c oxidase subunit Va	21.057	23.3078	28076.6	P20674	3	8	8	0.0013666	1.97703e-05
ENSG00000214014	TOR1AIP1;RP11-533E19.1-002	Torsin-1A-interacting protein 1;Putative uncharacterized protein TOR1AIP1;Torsin A interacting protein 1	21.0467	23.1421	27877	Q5JTV8	3	8	8	0.00135688	1.97703e-05
ENSG00000168040	RAB1B;rab1b;RAB1C	Ras-related protein Rab-1B;RAB1B protein;Small GTP-binding protein;Putative Ras-related protein Rab-1C;Putative small GTP-binding protein (Rab1b)	21.0021	22.4381	27029	Q9H0U4	3	8	8	0.00131561	1.97703e-05
ENSG00000143774	CRABP2;RP11-66D17.4-002	Cellular retinoic acid-binding protein 2;Cellular retinoic acid-binding protein II;Cellular retinoic acid binding protein 2	20.9486	21.6219	26045.7	P29373	3	8	8	0.00126775	1.97703e-05
ENSG00000110172	TOM1L1;SRCASM;hCG_32771	cDNA FLJ52768, highly similar to TOM1-like 1 protein;cDNA FLJ54992, highly similar to TOM1-like 1 protein;cDNA FLJ58664, highly similar to TOM1-like 1 protein;cDNA, FLJ78806, highly similar to TOM1-like 1 protein;TOM1-like protein 1;Target of Myb-like protein 1;Src-activating and signaling molecule protein;TOM1L1 protein;Target of myb1-like 1 (Chicken), isoform CRA_a	20.9483	21.6165	26039.2	O75674	3	8	8	0.00126743	1.97703e-05
ENSG00000114480	DCP1A;Nbla00360;SMIF	cDNA FLJ53884, highly similar to mRNA decapping enzyme 1A (EC 3.-.-.-);Putative uncharacterized protein DCP1A;Putative uncharacterized protein Nbla00360;mRNA-decapping enzyme 1A;Transcription factor SMIF;Smad4-interacting transcriptional co-activator	20.9436	21.546	25954.3	Q9NPI6	3	8	8	0.0012633	1.97703e-05
ENSG00000123983	NXT2;BM-025;DC9	NTF2-related export protein 2;Protein p15-2	20.8835	20.6668	24895.2	Q9NPJ8	3	8	8	0.00121175	1.97703e-05
ENSG00000073111	MTHFD2;NMDMC;hCG_40734	cDNA, FLJ93628, Homo sapiens methylene tetrahydrofolate dehydrogenase (NAD+dependent), methenyltetrahydrofolate cyclohydrolase (MTHFD2),nuclear gene encoding mitochondrial protein, mRNA;cDNA FLJ55007, highly similar to Bifunctional methylenetetrahydrofolate dehydrogenase/cyclohydrolase, mitochondrial;Putative uncharacterized protein MTHFD2;Bifunctional methylenetetrahydrofolate dehydrogenase/cyclohydrolase, mitochondrial;NAD-dependent methylenetetrahydrofolate dehydrogenase;Methenyltetrahydrofolate cyclohydrolase;Methylenetetrahydrofolate dehydrogenase (NADP+ dependent) 2, methenyltetrahydrofolate cyclohydrolase;Methylenetetrahydrofolate dehydrogenase (NADP+ dependent) 2, methenyltetrahydrofolate cyclohydrolase, isoform CRA_b;cDNA FLJ52745, highly similar to Bifunctional methylenetetrahydrofolatedehydrogenase/cyclohydrolase, mitochondrial	20.8691	20.4615	24647.9	P13995	3	8	8	0.00119971	1.97703e-05
ENSG00000004864	TMUB2;FP2653;UNQ1897/PRO4343	Transmembrane and ubiquitin-like domain-containing protein 2;cDNA FLJ60476, highly similar to Transmembrane and ubiquitin-like domain-containing protein 2	20.8165	19.7297	23766.4	Q71RG4	3	8	8	0.00115681	1.97703e-05
ENSG00000184207	CTDSPL2;HSPC058;HSPC129	CTD small phosphatase-like protein 2	20.7953	19.4423	23420.2	Q05D32	3	8	8	0.00113996	1.97703e-05
ENSG00000110536	SIKE1;SIKE	Suppressor of IKBKE 1;Suppressor of IKK-epsilon	20.7679	19.0759	22978.8	Q9BRV8	3	8	8	0.00111847	1.97703e-05
ENSG00000001167	AP1S3	cDNA FLJ56679, highly similar to Adapter-relatedprotein complex 1 sigma- 1C subunit;Putative uncharacterized protein AP1S3;AP-1 complex subunit sigma-3;Adapter-related protein complex 1 sigma-1C subunit;Adaptor protein complex AP-1 sigma-1C subunit;Sigma-adaptin 1C;Sigma1C-adaptin;Golgi adaptor HA1/AP1 adaptin sigma-1C subunit;Clathrin assembly protein complex 1 sigma-1C small chain;Sigma 1C subunit of AP-1 clathrin	20.761	18.985	22869.4	Q96PC3	3	8	8	0.00111314	1.97703e-05
ENSG00000145012	FUBP1	Putative uncharacterized protein FUBP1;cDNA FLJ53425, highly similar to Far upstream element-binding protein 1;cDNA FLJ61021, highly similar to Far upstream element-binding protein 1;Far upstream element-binding protein 1;DNA helicase V;Far upstream element-binding protein variant;FUBP1 protein	20.7209	18.4647	22242.6	Q96AE4	3	8	8	0.00108264	1.97703e-05
ENSG00000149089	ZNF830;CCDC16	cDNA, FLJ96765;Zinc finger protein 830;Coiled-coil domain-containing protein 16	20.701	18.212	21938.2	Q96NB3	3	8	8	0.00106782	1.97703e-05
ENSG00000115129	SH3GL2;CNSA2;SH3D2A;DKFZp686B23205	Endophilin;Endophilin-A1;Endophilin-1;SH3 domain-containing GRB2-like protein 2;SH3 domain protein 2A;EEN-B1;cDNA FLJ54594, highly similar to SH3-containing GRB2-like protein 2 (EC 2.3.1.-);cDNA FLJ52941, highly similar to SH3-containing GRB2-like protein 2 (EC 2.3.1.-);cDNA FLJ52909, highly similar to SH3-containing GRB2-like protein 2 (EC 2.3.1.-);Mutated endophilin A1 BAR domain;Endophilin A1 BAR domain;Putative uncharacterized protein DKFZp686B23205;SH3GL2 protein	20.669	17.8119	21456.2	Q99962	3	8	8	0.00104436	1.97703e-05
ENSG00000073712	KRTCAP2;KCP2	Keratinocyte-associated protein 2	20.6666	17.782	21420.3	Q8N6L1	3	8	8	0.00104261	1.97703e-05
ENSG00000110801	NFATC2IP;NIP45	NFATC2-interacting protein;Nuclear factor of activated T-cells, cytoplasmic 2-interacting protein;45 kDa NF-AT-interacting protein;cDNA FLJ57782, highly similar to Homo sapiens nuclear factor of activated T-cells, cytoplasmic, calcineurin-dependent 2 interacting protein, mRNA	20.6424	17.4861	21063.8	Q8NCF5	3	8	8	0.00102526	1.97703e-05
ENSG00000130772	ATP6V1C1;ATP6C;ATP6D;VATC	Putative uncharacterized protein ATP6V1C1;cDNA FLJ52191, highly similar to Vacuolar ATP synthase subunit C (EC 3.6.3.14);V-type proton ATPase subunit C 1;Vacuolar proton pump subunit C 1	20.6386	17.4412	21009.7	P21283	3	8	8	0.00102262	1.97703e-05
ENSG00000182534	E2F6;hCG_1989492	Transcription factor E2F6;cDNA FLJ56713, highly similar to Transcription factor E2F6;Putative truncated transcription factor E2F6;E2F transcription factor 6 isoform 1 variant;E2F transcription factor 6, isoform CRA_d;E2F6 splice variant c;E2F6 splice variant d;E2F6 splice variant e;cDNA FLJ38878 fis, clone MESAN2015365, highly similar to TRANSCRIPTION FACTOR E2F6;E2F6 splice variant f;E2F6 splice variant b;E2F6 splice variant a	20.6043	17.0313	20515.9	O75461	3	8	8	0.000998592	1.97703e-05
ENSG00000133731	NCBP2;CBP20;PIG55;hCG_40296	Nuclear cap-binding protein subunit 2;20 kDa nuclear cap-binding protein;NCBP 20 kDa subunit;NCBP-interacting protein 1;Cell proliferation-inducing gene 55 protein;Nuclear cap binding protein subunit 2, 20kDa, isoform CRA_a;cDNA FLJ35897 fis, clone TESTI2009502, highly similar to Nuclear cap-binding protein subunit 2;cDNA FLJ52508, highly similar to Nuclear cap-binding protein subunit 2;Putative uncharacterized protein NCBP2	20.6021	17.0054	20484.7	P52298	3	8	8	0.00099707	1.97703e-05
ENSG00000133703;ENSG00000174775;ENSG00000213281	TPPP3;CGI-38	Tubulin polymerization-promoting protein family member 3;TPPP/p20	20.5718	16.6517	20058.7	Q9BW30	3	8	8	0.000976335	1.97703e-05
ENSG00000133703;ENSG00000174775;ENSG00000213281	HIF1AN;FIH1	cDNA FLJ60091, highly similar to Hypoxia-inducible factor 1 alpha inhibitor(EC 1.14.11.16);Hypoxia-inducible factor 1-alpha inhibitor;Hypoxia-inducible factor asparagine hydroxylase;Factor inhibiting HIF-1	20.5425	16.3173	19655.8	Q9NWT6	3	8	8	0.000956726	1.97703e-05
ENSG00000133703;ENSG00000174775;ENSG00000213281	WARS2;RP4-712E4.3-002	Tryptophanyl tRNA synthetase 2, mitochondrial;Tryptophanyl-tRNA synthetase, mitochondrial;Tryptophan--tRNA ligase;(Mt)TrpRS;cDNA FLJ50844, highly similar to Tryptophanyl-tRNA synthetase, mitochondrial (EC 6.1.1.2)	20.54	16.2885	19621.1	Q9UGM6	3	8	8	0.000955036	1.97703e-05
ENSG00000102316	QPCTL	Glutaminyl-peptide cyclotransferase-like protein	20.5351	16.2337	19555.1	Q9NXS2	3	8	8	0.000951824	1.97703e-05
ENSG00000130520	PPM1F;KIAA0015;POPX2;hCG_26717	Phosphatase 2C motif;Protein phosphatase 1F;Ca(2+)/calmodulin-dependent protein kinase phosphatase;Partner of PIX 2;Protein fem-2 homolog;Protein phosphatase 1F (PP2C domain containing), isoform CRA_b;Putative uncharacterized protein PPM1F;cDNA FLJ44413 fis, clone UTERU1000337, highly similar to Ca(2+)/calmodulin-dependent protein kinase phosphatase (EC 3.1.3.16);Protein phosphatase 1F (PP2C domain containing), isoform CRA_a;cDNA FLJ53980, highly similar to Ca(2+)/calmodulin-dependent protein kinase phosphatase (EC 3.1.3.16);PPM1F protein;Protein phosphatase 1F (PP2C domain containing)	20.5297	16.172	19480.8	P49593	3	8	8	0.000948209	1.97703e-05
ENSG00000172053	TMED4;ERS25	Transmembrane emp24 domain-containing protein 4;Endoplasmic reticulum stress-response protein 25;Putative NF-kappa-B-activating protein 156;Putative uncharacterized protein TMED4	20.5211	16.0769	19366.3	Q7Z7H5	3	8	8	0.000942633	1.97703e-05
ENSG00000145349	GORASP2;GOLPH6	cDNA FLJ54595, highly similar to Golgi reassembly-stacking protein 2;cDNA FLJ59712, highly similar to Golgi reassembly-stacking protein 2;cDNA FLJ55232, highly similar to Golgi reassembly-stacking protein 2;cDNA FLJ55810, highly similar to Golgi reassembly-stacking protein 2;Golgi reassembly-stacking protein 2;Golgi reassembly-stacking protein of 55 kDa;p59;Golgi phosphoprotein 6	20.4667	15.4819	18649.5	Q9H8Y8	3	8	8	0.000907744	1.97703e-05
ENSG00000072274	STX16;RP11-261P9.3-010;hCG_28549;RP11-261P9.3-016;RP11-261P9.3-020;RP11-261P9.3-019;RP11-261P9.3-018;RP11-261P9.3-021;RP11-261P9.3-013	Putative uncharacterized protein STX16;STX16 protein;Syntaxin 16;Syntaxin 16, isoform CRA_a;Syntaxin-16;Syntaxin 16, isoform CRA_c;cDNA FLJ57384, highly similar to Syntaxin-16;cDNA, FLJ79446, highly similar to Syntaxin-16;cDNA FLJ60226, highly similar to Syntaxin-16;Syntaxin 16 isoform a variant;Syntaxin-16D	20.4269	15.0599	18141.2	O14662	3	8	8	0.000883001	1.97703e-05
ENSG00000163655	C20orf24;PNAS-11;RP5-977B1.8-003;hCG_31790	Uncharacterized protein C20orf24;Rab5-interacting protein;Chromosome 20 open reading frame 24;Chromosome 20 open reading frame 24, isoform CRA_d;PNAS-23	20.4001	14.7831	17807.8	Q9BUV8	3	8	8	0.000866774	1.97703e-05
ENSG00000164983	TPRG1L;FAM79A;MOVER	Tumor protein p63-regulated gene 1-like protein;Mossy fiber terminal-associated vertebrate-specific presynaptic protein;Protein FAM79A;cDNA FLJ55125	20.3936	14.7169	17727.9	Q5T0D9	3	8	8	0.000862889	1.97703e-05
ENSG00000163818	GPX7;GPX6;UNQ469/PRO828	Glutathione peroxidase 7;CL683	20.3416	14.1955	17099.9	Q96SL4	3	8	8	0.000832318	1.97703e-05
ENSG00000152944	MED28;EG1;FKSG20	Mediator of RNA polymerase II transcription subunit 28;Mediator complex subunit 28;Tumor angiogenesis marker EG-1;Endothelial-derived protein 1;Merlin and Grb2-interacting cytoskeletal protein	20.3081	13.8697	16707.4	Q9H204	3	8	8	0.000813214	1.97703e-05
ENSG00000132141	BOLA2;BOLA2A;My016;BOLA2B	BolA-like protein 2;Putative uncharacterized protein BOLA2B	20.2921	13.7169	16523.3	Q9H3K6	3	8	8	0.000804256	1.97703e-05
ENSG00000137133	CREB1;hCG_15208	cDNA FLJ56700, highly similar to cAMP response element-binding protein;cDNA FLJ57667, highly similar to cAMP response element-binding protein;Putative uncharacterized protein CREB1;Cyclic AMP-responsive element-binding protein 1;CAMP responsive element binding protein 1, isoform CRA_b;CREB1 protein;cAMP responsive element binding protein 1;cDNA, FLJ96224, Homo sapiens cAMP responsive element binding protein 1 (CREB1),transcript variant A, mRNA;CAMP responsive element binding protein 1, isoform CRA_a;cDNA, FLJ93156, Homo sapiens cAMP responsive element binding protein 1 (CREB1),transcript variant B, mRNA;CREB	20.2856	13.6549	16448.7	P16220	3	8	8	0.000800624	1.97703e-05
ENSG00000168002	MUC1;RP11-263K19.2-013;hCG_1996357;RP11-263K19.2-001;RP11-263K19.2-003;RP11-263K19.2-005;RP11-263K19.2-007;PUM;RP11-263K19.2-002;RP11-263K19.2-014;RP11-263K19.2-009;RP11-263K19.2-006	MUC1 isoform T3;MUC1 isoform Z-LSP;MUC1 isoform T8;MUC1 isoform G-LSP;MUC1 isoform T10;MUC1 isoform T11;MUC1 isoform T12;MUC1 isoform M2;MUC1 isoform M3;MUC1 isoform M4;HCG1996357, isoform CRA_g;MUC1 isoform M7;Mucin 1, cell surface associated;MUC1 isoform SV4-LSP;MUC1 isoform M8;MUC1 isoform M10;MUC1 isoform M11;MUC1 isoform S-LSP;MUC1 isoform M12;MUC1 isoform M15;HCG1996357, isoform CRA_h;HCG1996357, isoform CRA_i;cDNA FLJ60927, highly similar to Mucin-1;MUC1 isoform J8;MUC1 isoform J13;MUC1 isoform J14;MUC1 isoform J20;MUC1 isoform J21;MUC1 isoform J22;MUC1 isoform J24;MUC1 isoform J26;Mucin-1;Polymorphic epithelial mucin;PEMT;Episialin;Tumor-associated mucin;Carcinoma-associated mucin;Tumor-associated epithelial membrane antigen;H23AG;Peanut-reactive urinary mucin;Breast carcinoma-associated antigen DF3;Mucin-1 subunit alpha;Mucin-1 subunit beta;MUC1-CT;HCG1996357, isoform CRA_f;Mucin;MUC1 isoform J19;MUC1/ZD;Mucin short variant SV9;Mucin short variant SV4;Mucin short variant SV3;Mucin short variant SV2;Mucin short variant SV1;Mucin short variant G;MUC1/Y;Mucin short variant E2;Mucin short variant E1;Mucin short variant S2;Mucin short variant S1	20.2758	13.5631	16338.1	P15941	3	8	8	0.000795237	1.97703e-05
ENSG00000110583	BPHL;MCNAA;hCG_22877	cDNA FLJ58913, highly similar to Valacyclovir hydrolase (EC 3.1.-.-);Valacyclovir hydrolase;Biphenyl hydrolase-like protein;Biphenyl hydrolase-related protein;Breast epithelial mucin-associated antigen;BPHL protein;Biphenyl hydrolase-like (Serine hydrolase; breast epithelial mucin-associated antigen), isoform CRA_a	20.2591	13.407	16150.1	Q86WA6	3	8	8	0.00078609	1.97703e-05
ENSG00000172315	INA;NEF5	Alpha-internexin;66 kDa neurofilament protein;Neurofilament 5;cDNA FLJ57501, highly similar to Alpha-internexin;Internexin neuronal intermediate filament protein, alpha variant	20.1984	12.8547	15484.7	Q16352	3	8	8	0.000753703	1.97703e-05
ENSG00000177469	NAAA;ASAHL;PLT	cDNA FLJ54891, highly similar to N-acylethanolamine-hydrolyzing acid amidase (EC 3.5.1.-);Putative uncharacterized protein NAAA;N-acylethanolamine-hydrolyzing acid amidase;N-acylsphingosine amidohydrolase-like;Acid ceramidase-like protein	20.1492	12.4231	14964.8	Q02083	3	8	8	0.000728397	1.97703e-05
ENSG00000101464	CDC2L1;CDK11B;CDK11A;CDC2L2;CDC2L3;PITSLREB;CDK11;PITSLREA;PK58;RP1-283E3.2-011;RP1-283E3.2-003;RP1-283E3.2-008	CDC2L1 protein;Putative uncharacterized protein CDK11B;cDNA FLJ56415, highly similar to PITSLRE serine/threonine-protein kinase CDC2L1 (EC 2.7.11.22);cDNA FLJ56557, highly similar to PITSLRE serine/threonine-protein kinase CDC2L2 (EC 2.7.11.22);cDNA FLJ59152, highly similar to PITSLRE serine/threonine-protein kinaseCDC2L1 (EC 2.7.11.22);Cell division cycle 2-like 1 (PITSLRE proteins);Cell division protein kinase 11A;PITSLRE serine/threonine-protein kinase CDC2L2;Cell division cycle 2-like protein kinase 2;Galactosyltransferase-associated protein kinase p58/GTA;Cell division protein kinase 11B;PITSLRE serine/threonine-protein kinase CDC2L1;Cell division cycle 2-like protein kinase 1;p58 CLK-1;CDC2L2 protein;Cell division cycle 2-like 2 isoform 4 variant;Cell division cycle 2-like 2 (PITSLRE proteins)	20.1488	12.4199	14961	P21127	3	8	8	0.000728211	1.97703e-05
ENSG00000117500	BRMS1;DKFZp564A063	Putative uncharacterized protein BRMS1;Breast cancer metastasis-suppressor 1;Putative uncharacterized protein DKFZp564A063	20.1377	12.325	14846.7	Q9HCU9	3	8	8	0.000722649	1.97703e-05
ENSG00000178718	C7orf47	UPF0683 protein C7orf47	20.1155	12.1367	14619.9	Q8TAP8	3	8	8	0.000711609	1.97703e-05
ENSG00000170144	RBP1;CRBP1	cDNA FLJ76382, highly similar to Homo sapiens retinol binding protein 1, cellular (RBP1), mRNA;cDNA FLJ50903, moderately similar to Retinol-binding protein I, cellular;Putative uncharacterized protein RBP1;Retinol-binding protein 1;Cellular retinol-binding protein I;Cellular retinol-binding protein	20.1044	12.0438	14508	P09455	3	8	8	0.00070616	1.97703e-05
ENSG00000162616	METTL10;C10orf138;pp14737	Methyltransferase-like protein 10;Putative uncharacterized protein METTL10;METTL10 protein;Putative uncharacterized protein pp14737	20.0654	11.7223	14120.6	Q5JPI9	3	8	8	0.000687307	1.97703e-05
ENSG00000173545	PALM;KIAA0270	cDNA, FLJ96143, highly similar to Homo sapiens paralemmin (PALM), mRNA;cDNA FLJ12857 fis, clone NT2RP2003513, highly similar to Homo sapiens paralemmin (PALM), transcript variant 2, mRNA;cDNA FLJ52776, highly similar to Paralemmin;Paralemmin	20.0621	11.6955	14088.4	O75781	3	8	8	0.000685737	1.97703e-05
ENSG00000204264;ENSG00000206298;ENSG00000226201;ENSG00000230034;ENSG00000230669;ENSG00000231631;ENSG00000235715;ENSG00000236443	CCNA2;CCN1;CCNA	Cyclin-A2	20.0324	11.4573	13801.4	P20248	3	8	8	0.000671769	1.97703e-05
ENSG00000169139	CNN1	Calponin-1;Calponin H1, smooth muscle;Basic calponin;cDNA FLJ59763, highly similar to Calponin-1;cDNA FLJ50275, highly similar to Calponin-1;cDNA, FLJ79305, highly similar to Calponin-1;Calponin 1, basic, smooth muscle variant	20.0276	11.4188	13755.1	P51911	3	8	8	0.000669515	1.97703e-05
ENSG00000152464	MEF2A;MEF2	cDNA FLJ75040, highly similar to Homo sapiens serum response factor-related protein, RSRFC9;cDNA FLJ50129, highly similar to Myocyte-specific enhancer factor 2A;Myocyte-specific enhancer factor 2A;Serum response factor-like protein 1;MADS box transcription enhancer factor 2, polypeptide A (Myocyte enhancer factor 2A) variant;MEF2A protein	20.014	11.312	13626.4	Q02078	3	8	8	0.000663251	1.97703e-05
ENSG00000176974	C16orf57	cDNA FLJ53705;cDNA FLJ55128;cDNA FLJ59088;cDNA FLJ60009;UPF0406 protein C16orf57	20.0076	11.2618	13565.9	Q9BQ65	3	8	8	0.000660306	1.97703e-05
ENSG00000130429	PHPT1;RP11-216L13.10-003;PHP14;CGI-202;HSPC141	Phosphohistidine phosphatase 1;14 kDa phosphohistidine phosphatase;Protein janus-A homolog;PHP14 protein;HSPC141	19.996	11.172	13457.8	Q9NRX4	3	8	8	0.000655046	1.97703e-05
ENSG00000160200	SH3KBP1;RP11-345L8.1-005;RP11-345L8.1-004;RP11-345L8.1-006;RP11-345L8.1-008;RP11-345L8.1-003;RP11-345L8.1-001;RP11-345L8.1-002;CIN85	Putative uncharacterized protein SH3KBP1;cDNA FLJ54612, highly similar to SH3-domain kinase-binding protein 1;cDNA FLJ59425, highly similar to SH3-domain kinase-binding protein 1;SH3-domain kinase binding protein 1;cDNA FLJ54623, highly similar to SH3-domain kinase-binding protein 1;GIG10;Migration-inducing gene 18 protein;cDNA, FLJ93821, Homo sapiens SH3-domain kinase binding protein 1 (SH3KBP1), mRNA;SH3 domain-containing kinase-binding protein 1;Cbl-interacting protein of 85 kDa;Human Src family kinase-binding protein 1;CD2-binding protein 3	19.9951	11.1645	13448.8	Q96B97	3	8	8	0.000654605	1.97703e-05
ENSG00000130005	CHID1;GL008;PSEC0104;SB139	Chitinase domain-containing protein 1;Stabilin-1-interacting chitinase-like protein;cDNA FLJ55809;cDNA FLJ56160	19.9883	11.1122	13385.7	Q9BWS9	3	8	8	0.000651536	1.97703e-05
ENSG00000135720	DAPK3;ZIPK	Death-associated protein kinase 3;DAP-like kinase;ZIP-kinase;cDNA FLJ14684 fis, clone NT2RP2004933, highly similar to Death-associated protein kinase 3 (EC 2.7.11.1);cDNA FLJ36473 fis, clone THYMU2016840, highly similar to Death-associated protein kinase 3 (EC 2.7.11.1);ZIP kinase isoform	19.9795	11.0449	13304.7	O43293	3	8	8	0.000647592	1.97703e-05
ENSG00000239857	C9orf21;RP11-392G7.2-001;RP11-392G7.2-003	UPF0308 protein C9orf21;C9orf21 protein;Novel protein	19.9435	10.7724	12976.5	Q7RTV5	3	8	8	0.000631615	1.97703e-05
ENSG00000140259	NRF1;hCG_1811093;tcag7.430	cDNA FLJ77418, highly similar to Homo sapiens nuclear respiratory factor-1 (NRF-1) mRNA;cDNA FLJ57098, highly similar to Nuclear respiratory factor 1;Putative uncharacterized protein NRF1;Nuclear respiratory factor 1;Alpha palindromic-binding protein;NRF1 protein;Nuclear respiratory factor 1, isoform CRA_b	19.8921	10.3954	12522.4	Q16656	3	8	8	0.000609512	1.97703e-05
ENSG00000180198	TCEB1	Transcription elongation factor B polypeptide 1;RNA polymerase II transcription factor SIII subunit C;SIII p15;Elongin 15 kDa subunit;Elongin-C	19.8387	10.018	12067.7	Q15369	3	8	8	0.00058738	1.97703e-05
ENSG00000159217	MAPK12;hCG_2039437;ERK6;SAPK3;DKFZp686M02159	cDNA FLJ78463;Putative uncharacterized protein MAPK12;cDNA FLJ40739 fis, clone TKIDN2004748, highly similar to Mitogen-activated protein kinase 12;cDNA FLJ41671 fis, clone HCASM2001301, highly similar to Mitogen-activated protein kinase 12;Mitogen-activated protein kinase 12, isoform CRA_a;Mitogen-activated protein kinase 12;Extracellular signal-regulated kinase 6;Stress-activated protein kinase 3;Mitogen-activated protein kinase p38 gamma;MAPK12 protein;Putative uncharacterized protein DKFZp686M02159	19.775	9.58494	11546	P53778	3	8	8	0.00056199	1.97703e-05
ENSG00000093000	GNA12	Guanine nucleotide-binding protein subunit alpha-12;cDNA FLJ45945 fis, clone PLACE7006498, highly similar to Guanine nucleotide-binding protein alpha-12 subunit;cDNA FLJ55846, highly similar to Guanine nucleotide-binding protein alpha-12 subunit;Putative uncharacterized protein GNA12;Guanine nucleotide binding protein (G protein) alpha 12;cDNA FLJ46868 fis, clone UTERU3012414, highly similar to Guanine nucleotide-binding protein, alpha-12 subunit	19.7472	9.40227	11326	Q03113	3	8	8	0.00055128	1.97703e-05
ENSG00000131844	RRAS	Ras-related protein R-Ras;p23	19.7341	9.31741	11223.8	P10301	3	8	8	0.000546304	1.97703e-05
ENSG00000136875	TNFSF9	cDNA, FLJ94653, highly similar to Homo sapiens tumor necrosis factor (ligand) superfamily, member 9 (TNFSF9), mRNA;Tumor necrosis factor ligand superfamily member 9;4-1BB ligand	19.7311	9.29755	11199.8	P41273	3	8	8	0.000545139	1.97703e-05
ENSG00000135677	SAP130;hCG_42612	Sin3A-associated protein, 130kDa, isoform CRA_c;cDNA FLJ31417 fis, clone NT2NE2000327, weakly similar to GLUCOAMYLASE S1/S2 (EC 3.2.1.3);cDNA FLJ34915 fis, clone NT2RP7001283, highly similar to Homo sapiens mSin3A-associated protein 130 (SAP130), mRNA;Putative uncharacterized protein SAP130;SAP130 protein;Histone deacetylase complex subunit SAP130;130 kDa Sin3-associated polypeptide;Sin3-associated polypeptide p130	19.7251	9.25889	11153.3	Q9H0E3	3	8	8	0.000542873	1.97703e-05
ENSG00000111737	GGPS1;hCG_19067	Geranylgeranyl diphosphate synthase 1, isoform CRA_b;Putative uncharacterized protein GGPS1;cDNA FLJ59463, highly similar to Geranylgeranyl pyrophosphate synthetase;Geranylgeranyl pyrophosphate synthase;Geranylgeranyl diphosphate synthase;Dimethylallyltranstransferase;Geranyltranstransferase;Farnesyltranstransferase	19.7038	9.12333	10990	O95749	3	8	8	0.000534925	1.97703e-05
ENSG00000157326	C6orf145;RP1-72E17.1-003	PX domain-containing protein C6orf145;Novel protein	19.6834	8.9956	10836.1	Q5TGL8	3	8	8	0.000527436	1.97703e-05
ENSG00000117385	RAB8B	cDNA FLJ38125 fis, clone D6OST2000127, moderately similar to RAS-RELATED PROTEIN RAB-8B;cDNA FLJ52970, highly similar to Ras-related protein Rab-8B;Ras-related protein Rab-8B	19.6224	8.62264	10386.8	Q92930	3	8	8	0.000505568	1.97703e-05
ENSG00000101146	APITD1;CENPS;FAAP16;MHF1	Putative uncharacterized protein APITD1;Centromere protein S;FANCM-interacting histone fold protein 1;Fanconi anemia-associated polypeptide of 16 kDa;Apoptosis-inducing TAF9-like domain-containing protein 1	19.6197	8.60664	10367.6	Q8N2Z9	3	8	8	0.00050463	1.97703e-05
ENSG00000069974	DKFZp547L163;CUEDC1	Putative uncharacterized protein DKFZp547L163;CUE domain-containing protein 1	19.5658	8.29091	9987.23	Q9NWM3	3	8	8	0.000486118	1.97703e-05
ENSG00000107130	MND1;GAJ	Meiotic nuclear division protein 1 homolog	19.4941	7.88899	9503.07	Q9BWT6	3	8	8	0.000462552	1.97703e-05
ENSG00000143815	PRPF18;RP11-295P9.7-003;RP11-295P9.7-002;HPRP18	cDNA, FLJ95691, highly similar to Homo sapiens PRP18 pre-mRNA processing factor 18 homolog (yeast) (PRPF18), mRNA;Putative uncharacterized protein PRPF18;PRP18 pre-mRNA processing factor 18 homolog (S. cerevisiae);Pre-mRNA-splicing factor 18;PRP18 homolog	19.4251	7.52092	9059.7	Q99633	3	8	8	0.000440971	1.97703e-05
ENSG00000133318	C2orf60	JmjC domain-containing protein C2orf60;cDNA FLJ78342	19.4207	7.49766	9031.68	A2RUC4	3	8	8	0.000439607	1.97703e-05
ENSG00000196507	C9orf103;RP11-522I20.2-003	Probable gluconokinase;Gluconate kinase;Chromosome 9 open reading frame 103	19.3935	7.35767	8863.05	Q5T6J7	3	8	8	0.0004314	1.97703e-05
ENSG00000196507	FAM64A;hCG_1775697	Family with sequence similarity 64, member A, isoform CRA_c;Putative uncharacterized protein FAM64A;Protein FAM64A	19.392	7.35003	8853.84	Q9BSJ6	3	8	8	0.000430951	1.97703e-05
ENSG00000143811	PRKX;PKX1	Putative uncharacterized protein PRKX;Serine/threonine-protein kinase PRKX;Protein kinase PKX1	19.3656	7.217	8693.6	P51817	3	8	8	0.000423152	1.97703e-05
ENSG00000148290	VPS37A;HCRP1	cDNA FLJ42616 fis, clone BRACE3014317, highly similar to Homo sapiens vacuolar protein sorting 37A (yeast) (VPS37A), mRNA;Vacuolar protein sorting-associated protein 37A;ESCRT-I complex subunit VPS37A;Hepatocellular carcinoma-related protein 1	19.3507	7.14265	8604.04	Q8NEZ2	3	8	8	0.000418792	1.97703e-05
ENSG00000125351	POLB;DNA pol beta	DNA polymerase beta;cDNA FLJ57297, highly similar to DNA polymerase beta (EC 2.7.7.7);Polymerase (DNA directed), beta variant	19.2988	6.89041	8300.19	P06746	3	8	8	0.000404003	1.97703e-05
ENSG00000166503	LGALS8;RP11-385F5.1-014;RP11-385F5.1-013;RP11-385F5.1-001;RP11-385F5.1-007;RP11-385F5.1-011;RP11-385F5.1-006;RP11-385F5.1-009;RP11-385F5.1-008	Lectin, galactoside-binding, soluble, 8;Galectin-8g;cDNA FLJ55079, highly similar to Homo sapiens lectin, galactoside-binding, soluble, 8, transcript variant 4, mRNA;Putative uncharacterized protein LGALS8;Galectin-8;Prostate carcinoma tumor antigen 1;Po66 carbohydrate-binding protein;Galectin-8 variant;Lymphocyte/NHL galectin-8 long isoform;Lymphocyte/NHL galectin-8 short isoform;Colorectal carcinoma-derived galectin-8 variant II	19.2954	6.87424	8280.71	O00214	3	8	8	0.000403055	1.97703e-05
ENSG00000145220	CCDC71	Coiled-coil domain-containing protein 71	19.1541	6.23258	7507.77	Q8IV32	3	8	8	0.000365433	1.97703e-05
ENSG00000167325	ELK1	ETS domain-containing protein Elk-1;ELK1, member of ETS oncogene family variant;ELK1 protein;ELK1, member of ETS oncogene family;cDNA FLJ36647 fis, clone UTERU1000106, moderately similar to ETS-DOMAIN PROTEIN ELK-1	19.0243	5.69636	6861.83	P19419	3	8	8	0.000333992	1.97703e-05
ENSG00000163875	PREY	Protein preY, mitochondrial	19.0168	5.66686	6826.3	Q96I23	3	8	8	0.000332263	1.97703e-05
ENSG00000166197	WBP4;FBP21;FNBP21	cDNA, FLJ95344, highly similar to Homo sapiens WW domain binding protein 4 (formin binding protein 21) (WBP4), mRNA;cDNA FLJ10695 fis, clone NT2RP3000403, highly similar to WW domain-binding protein 4;cDNA FLJ52917, highly similar to WW domain-binding protein 4;WW domain-binding protein 4;WW domain-containing-binding protein 4;Formin-binding protein 21	18.9816	5.53023	6661.72	O75554	3	8	8	0.000324252	1.97703e-05
ENSG00000087111	GPBP1;GPBP;SSH6;hCG_40617	Vasculin;GC-rich promoter-binding protein 1;Vascular wall-linked protein;GC-rich promoter binding protein 1, isoform CRA_c;Putative uncharacterized protein GPBP1	18.98	5.52425	6654.52	Q86WP2	3	8	8	0.000323902	1.97703e-05
ENSG00000044115	CCDC104;UNQ163/PRO189	Putative uncharacterized protein CCDC104;Coiled-coil domain-containing protein 104	18.9775	5.51465	6642.95	Q96G28	3	8	8	0.000323339	1.97703e-05
ENSG00000151500	LCN1;VEGP;LCN1L1	Lipocalin-1;Von Ebner gland protein;Tear prealbumin;Tear lipocalin;Putative lipocalin 1-like protein 1	18.9666	5.47318	6593	P31025	3	8	8	0.000320907	1.97703e-05
ENSG00000102158	CENPN;C16orf60;ICEN32;BM-309	Putative uncharacterized protein CENPN;Centromere protein N;Interphase centromere complex protein 32;cDNA FLJ54933, highly similar to Homo sapiens bone marrow protein BM039 (BM039), mRNA;cDNA FLJ60781, highly similar to Homo sapiens bone marrow protein BM039 (BM039), mRNA	18.856	5.06945	6106.66	Q96H22	3	8	8	0.000297235	1.97703e-05
ENSG00000129187	TCF12;BHLHB20;HEB;HTF4;hCG_40686	cDNA FLJ52589, highly similar to Transcription factor 12;cDNA FLJ50514, highly similar to Transcription factor 12;cDNA FLJ52031, highly similar to Transcription factor 12;cDNA FLJ55753, highly similar to Transcription factor 12;cDNA FLJ51686, highly similar to Transcription factor 12;cDNA FLJ54640, highly similar to Transcription factor 12;Transcription factor 12;Transcription factor HTF-4;E-box-binding protein;DNA-binding protein HTF4;Class B basic helix-loop-helix protein 20;Helix-loop-helix transcription factor 4 isoform c;Transcription factor 12 (HTF4, helix-loop-helix transcription factors 4), isoform CRA_b	18.7959	4.8623	5857.13	Q99081	3	8	8	0.00028509	1.97703e-05
ENSG00000004700	MPP7	MAGUK p55 subfamily member 7;cDNA FLJ32798 fis, clone TESTI2002498, highly similar to Homo sapiens membrane protein, palmitoylated 7 (MAGUK p55 subfamily member 7) (MPP7), mRNA;cDNA FLJ50264, highly similar to Homo sapiens membrane protein, palmitoylated 7 (MAGUK p55 subfamily member 7) (MPP7), mRNA	18.7902	4.84337	5834.32	Q5T2T1	3	8	8	0.000283979	1.97703e-05
ENSG00000164687	STK19;G11;RP1;DAQB-331I12.13-001	Serine/threonine-protein kinase 19;Protein RP1;Protein G11;Putative uncharacterized protein ENSP00000364487;cDNA FLJ61515, highly similar to Serine/threonine-protein kinase 19 (EC2.7.11.1);Serine/threonine kinase 19;Putative uncharacterized protein ENSP00000418350;Putative uncharacterized protein STK19;Putative uncharacterized protein ENSP00000379010;cDNA FLJ54971, moderately similar to Serine/threonine-protein kinase 19 (EC 2.7.11.1)	18.7358	4.66401	5618.26	P49842	3	8	8	0.000273463	1.97703e-05
ENSG00000164687	NMI	N-myc-interactor;cDNA FLJ75708, highly similar to Homo sapiens N-myc (and STAT) interactor (NMI), mRNA;cDNA FLJ58389, highly similar to N-myc-interactor;N-myc and STAT interactor;Putative uncharacterized protein NMI;N-myc (And STAT) interactor	18.7332	4.65577	5608.34	Q13287	3	8	8	0.00027298	1.97703e-05
ENSG00000103342	CCDC28A;C6orf80	Putative uncharacterized protein CCDC28A;cDNA FLJ60164, highly similar to Coiled-coil domain-containing protein 28A;Coiled-coil domain-containing protein 28A;CCRL1AP;CCDC28A protein	18.7068	4.57116	5506.42	Q8IWP9	3	8	8	0.000268019	1.97703e-05
ENSG00000108883	TBP;GTF2D1;TF2D;TFIID;hCG_2029691;RP1-191N21.3-003;RP1-191N21.3-004;RP1-191N21.3-002	cDNA FLJ51920, highly similar to TATA-box-binding protein;cDNA FLJ51756, highly similar to TATA-box-binding protein;TATA-box binding protein N-terminal domain splice variant;TATA-box-binding protein;TATA-box factor;TATA-binding factor;TATA sequence-binding protein;Transcription initiation factor TFIID TBP subunit;TATA box binding protein;TATA box binding protein, isoform CRA_a	18.679	4.48386	5401.25	P20226	3	8	8	0.0002629	1.97703e-05
ENSG00000159111	BATF3;SNFT	Basic leucine zipper transcriptional factor ATF-like 3;Jun dimerization protein p21SNFT;21 kDa small nuclear factor isolated from T-cells	18.6524	4.40215	5302.84	Q9NR55	3	8	8	0.00025811	1.97703e-05
ENSG00000106077	JOSD2;SBBI54	JOSD2 protein;Josephin-2;Josephin domain-containing protein 2	18.6204	4.30544	5186.33	Q8TAC2	3	8	8	0.000252439	1.97703e-05
ENSG00000125741	BRP44L;CGI-129;HSPC040;PNAS-115;RP1-168L15.3-002;hCG_15016	Brain protein 44-like protein;Brain protein 44-like;Brain protein 44-like, isoform CRA_a	18.5644	4.14158	4988.94	Q9Y5U8	3	8	8	0.000242831	1.97703e-05
ENSG00000216490	SFRS16;SWAP2;UNQ2428/PRO4988	cDNA FLJ37362 fis, clone BRAMY2024004, highly similar to Splicing factor, arginine/serine-rich 16;cDNA FLJ54587, highly similar to Splicing factor, arginine/serine-rich 16;Putative uncharacterized protein SFRS16;Splicing factor, arginine/serine-rich 16;Suppressor of white-apricot homolog 2	18.5285	4.03984	4866.4	Q8N2M8	3	8	8	0.000236867	1.97703e-05
ENSG00000143149	CRABP1;RBP5	Putative uncharacterized protein CRABP1;Cellular retinoic acid-binding protein 1;Cellular retinoic acid-binding protein I	18.4765	3.89669	4693.96	P29762	3	8	8	0.000228473	1.97703e-05
ENSG00000138801	HMBOX1	Homeobox-containing protein 1	18.4027	3.70245	4459.97	Q6NT76	3	8	8	0.000217084	1.97703e-05
ENSG00000117228	DAPK2	Death-associated protein kinase 2;DAP-kinase-related protein 1;DAPK2 protein	18.3998	3.69489	4450.86	Q9UIK4	3	8	8	0.000216641	1.97703e-05
ENSG00000170017	TPPP;TPPP1;FREP1;hCG_16469	Tubulin polymerization-promoting protein;25 kDa brain-specific protein;p25-alpha;TPPP/p25;p24;Brain-specific protein p25 alpha, isoform CRA_b;Fibroblast growth factor-2 repression protein-1;Tubulin polymerization promoting protein;cDNA FLJ30358 fis, clone BRACE2007749, highly similar to Tubulin polymerization-promoting protein	18.3653	3.6076	4345.72	O94811	3	8	8	0.000211523	1.97703e-05
ENSG00000120437	UNC119;RG4;DKFZp686E1393	Protein unc-119 homolog A;Retinal protein 4;cDNA FLJ42540 fis, clone BRACE3004205, highly similar to Unc-119 protein homolog;Putative uncharacterized protein UNC119;Putative uncharacterized protein DKFZp686E1393	18.3621	3.59968	4336.18	Q13432	3	8	8	0.000211059	1.97703e-05
ENSG00000157514	DYNC2LI1;D2LIC;LIC3;CGI-60	Cytoplasmic dynein 2 light intermediate chain 1;cDNA FLJ60184, highly similar to Homo sapiens dynein 2 light intermediate chain (D2LIC), transcript variant 1, mRNA	18.3537	3.57873	4310.94	Q8TCX1	3	8	8	0.000209831	1.97703e-05
ENSG00000101811	NDE1;NUDE	Nuclear distribution protein nudE homolog 1	18.3261	3.51102	4229.37	Q9NXR1	3	8	8	0.00020586	1.97703e-05
ENSG00000119541	USP6NL;KIAA0019;RP11-89C21.1-001;hCG_24887	cDNA FLJ75834, highly similar to Homo sapiens USP6 N-terminal like, transcript variant 4, mRNA;USP6 N-terminal-like protein;Related to the N-terminus of tre;HCG24887;USP6 N-terminal like	18.2705	3.37821	4069.39	Q92738	3	8	8	0.000198073	1.97703e-05
ENSG00000103502	EPN3	EPN3 protein;Epsin-3;EPS-15-interacting protein 3;cDNA FLJ54001, highly similar to Epsin-3;cDNA FLJ54010, highly similar to Epsin-3;cDNA FLJ53208, highly similar to Epsin-3	18.1308	3.06656	3693.97	Q9H201	3	8	8	0.0001798	1.97703e-05
ENSG00000156973	IMPAD1;IMPA3	Inositol monophosphatase 3;Inositol-1(or 4)-monophosphatase 3;Myo-inositol monophosphatase A3;Inositol monophosphatase domain-containing protein 1	18.102	3.00593	3620.94	Q9NX62	3	8	8	0.000176245	1.97703e-05
ENSG00000154473	TOB2;CTA-223H9.7-002;KIAA1663;TOB4;TROB2	Transducer of ERBB2, 2;Protein Tob2;Transducer of erbB-2 2;Protein Tob4;TOB2 protein	18.0434	2.88622	3476.74	Q14106	3	8	8	0.000169226	1.97703e-05
ENSG00000159131	CCDC152;Chr5_400	Coiled-coil domain-containing protein 152;cDNA FLJ50334	18.0248	2.84915	3432.08	Q4G0S7	3	8	8	0.000167053	1.97703e-05
ENSG00000136830	LSM11	U7 snRNA-associated Sm-like protein LSm11	17.9744	2.75139	3314.32	P83369	3	8	8	0.000161321	1.97703e-05
ENSG00000107581	NDUFAB1	NADH:ubiquinone oxidoreductase SDAP subunit;Acyl carrier protein, mitochondrial;NADH-ubiquinone oxidoreductase 9.6 kDa subunit;CI-SDAP	17.915	2.64039	3180.61	O14561	3	8	8	0.000154813	1.97703e-05
ENSG00000132475;ENSG00000163041	SERPINB4;PI11;SCCA2;hCG_1775797	cDNA FLJ75229, highly similar to Homo sapiens serpin peptidase inhibitor, clade B (ovalbumin), member 4 (SERPINB4), mRNA;Putative uncharacterized protein SERPINB4;Serpin B4;Squamous cell carcinoma antigen 2;Leupin;Peptidase inhibitor 11;SCCA2/SCCA1 fusion protein isoform 2;SCCA1/SCCA2 fusion protein;SCCA2b;Serpin peptidase inhibitor, clade B (Ovalbumin), member 4, isoform CRA_a	17.7458	2.34829	2828.75	P48594	3	8	8	0.000137686	1.97703e-05
ENSG00000171222	PLEKHJ1;GNRPX	Pleckstrin homology domain-containing family J member 1;Guanine nucleotide-releasing protein x	17.7252	2.31496	2788.61	Q9NW61	3	8	8	0.000135732	1.97703e-05
ENSG00000068120	B3GAT3	cDNA FLJ58851, highly similar to Galactosylgalactosylxylosyl protein 3-beta-glucuronosyltransferase 3 (EC 2.4.1.135);cDNA, FLJ79127, highly similar to Galactosylgalactosylxylosylprotein 3-beta-glucuronosyltransferase 3 (EC 2.4.1.135);Galactosylgalactosylxylosylprotein 3-beta-glucuronosyltransferase 3;Beta-1,3-glucuronyltransferase 3;Glucuronosyltransferase I;UDP-GlcUA:Gal beta-1,3-Gal-R glucuronyltransferase;B3GAT3 protein	17.7006	2.27575	2741.36	O94766	3	8	8	0.000133433	1.97703e-05
ENSG00000186010	SOX12;SOX22	Transcription factor SOX-12;Protein SOX-22	17.4987	1.97863	2383.45	O15370	3	8	8	0.000116012	1.97703e-05
ENSG00000068394	C11orf60;C11orf2	cDNA FLJ76328;cDNA: FLJ21827 fis, clone HEP01387;UPF0360 protein C11orf60	17.3183	1.74604	2103.28	Q9NQC8	3	8	8	0.000102375	1.97703e-05
ENSG00000129562	ARG1	Arginase-1;Type I arginase;Liver-type arginase	17.186	1.59306	1919	P05089	3	8	8	9.34053e-05	1.97703e-05
ENSG00000104522	MTFR1;CHPPR;KIAA0009;DKFZp779J1460	cDNA FLJ58046, highly similar to Mitochondrial fission regulator 1;cDNA FLJ61576, highly similar to Mitochondrial fission regulator 1;cDNA, FLJ79101, highly similar to Mitochondrial fission regulator 1;Mitochondrial fission regulator 1;Chondrocyte protein with a poly-proline region;Putative uncharacterized protein DKFZp779J1460	17.0989	1.49969	1806.52	Q15390	3	8	8	8.79305e-05	1.97703e-05
ENSG00000168883	PCYOX1L;PSEC0105	cDNA FLJ45348 fis, clone BRHIP3011269, weakly similar to Prenylcysteine oxidase (EC 1.8.3.5);Prenylcysteine oxidase-like	17.014	1.414	1703.3	Q8NBM8	3	8	8	8.29064e-05	1.97703e-05
ENSG00000174093	LCA5;C6orf152	Lebercilin;cDNA FLJ60138;Leber congenital amaurosis 5 protein	16.997	1.39743	1683.35	Q86VQ0	3	8	8	8.19352e-05	1.97703e-05
ENSG00000141279	PURG	Purine-rich element-binding protein gamma	16.9484	1.35117	1627.62	Q9UJV8	3	8	8	7.92227e-05	1.97703e-05
ENSG00000182362	ATN1;D12S755E;DRPLA	Atrophin-1;Dentatorubral-pallidoluysian atrophy protein;Atrophin-1 variant;Atrophin 1	16.8956	1.30256	1569.06	P54259	3	8	8	7.63725e-05	1.97703e-05
ENSG00000172115	REPS1;RP3-509I19.2-005	cDNA, FLJ93390, highly similar to Homo sapiens RALBP1 associated Eps domain containing 1 (REPS1),mRNA;RalBP1-associated Eps domain-containing protein 1;RalBP1-interacting protein 1;Putative uncharacterized protein REPS1;RalBP1 associated Eps domain containing protein 1 variant;RALBP1 associated Eps domain containing 1	16.8956	1.30256	1569.06	Q96D71	3	8	8	7.63725e-05	1.97703e-05
ENSG00000065833	EAF1	cDNA FLJ57288, highly similar to ELL-associated factor 1;ELL-associated factor 1	16.8768	1.28569	1548.74	Q96JC9	3	8	8	7.53832e-05	1.97703e-05
ENSG00000084463	IFT57;DERP8;ESRRBL1;HIPPI	cDNA FLJ52245, highly similar to Homo sapiens estrogen-related receptor beta like 1 (ESRRBL1), mRNA;Putative uncharacterized protein IFT57;Intraflagellar transport protein 57 homolog;HIP1-interacting protein;Estrogen-related receptor beta-like protein 1;Dermal papilla-derived protein 8;MHS4R2	16.8002	1.21923	1468.68	Q9NWB7	3	8	8	7.14866e-05	1.97703e-05
ENSG00000173465	YIPF1	Protein YIPF1;YIP1 family member 1;cDNA FLJ54858, highly similar to Protein YIPF1;Putative uncharacterized protein YIPF1	16.7677	1.1921	1436	Q9Y548	3	8	8	6.98957e-05	1.97703e-05
ENSG00000082153	CAB39L;hCG_30046;RP11-103J18.3-006;RP11-103J18.3-010;RP11-103J18.3-008;RP11-103J18.3-009;RP11-103J18.3-002	Calcium binding protein 39-like, isoform CRA_a;Putative uncharacterized protein CAB39L;Calcium binding protein 39-like;Calcium-binding protein 39-like;Mo25-like protein;Antigen MLAA-34	16.7571	1.18334	1425.45	Q9H9S4	3	8	8	6.93821e-05	1.97703e-05
ENSG00000134825	NUTF2;NTF2;Ntf2;Nutf2	Nuclear transport factor 2;Placental protein 15	16.6042	1.06437	1282.14	P61970	3	8	8	6.24068e-05	1.97703e-05
ENSG00000187630	RUNX1T1;AML1T1;CBFA2T1;CDR;ETO;MTG8;ZMYND2;AML1;CBFA2;RUNX1;hCG_20715;MECOM;EVI1;MDS1	cDNA, FLJ92968, highly similar to Homo sapiens runt-related transcription factor 1; translocated to, 1 (cyclin D-related) (RUNX1T1), transcript variant 1, mRNA;cDNA FLJ56115, highly similar to Protein CBFA2T1;Protein CBFA2T1;Protein MTG8;Protein ETO;Eight twenty one protein;Cyclin-D-related protein;Zinc finger MYND domain-containing protein 2;Acute myeloid leukemia 1 protein;Core-binding factor subunit alpha-2;Oncogene AML-1;Polyomavirus enhancer-binding protein 2 alpha B subunit;Runt-related transcription factor 1;SL3/AKV core-binding factor alpha B subunit;SL3-3 enhancer factor 1 alpha B subunit;Core-binding factor, runt domain, alpha subunit 2; translocated to, 1; cyclin D-related;Runt-related transcription factor 1; translocated to, 1 (Cyclin D-related);Runt-related transcription factor 1; translocated to, 1 (Cyclin D-related), isoform CRA_e;Putative transcription factor;MTG8b;MTG8;MDS1 and EVI1 complex locus protein EVI1;Ecotropic virus integration site 1 protein homolog;Zinc finger protein Evi1;Zinc finger transcription factor;Putative uncharacterized protein RUNX1;Putative uncharacterized protein ENSP00000419537;MDS1 and EVI1 complex locus protein MDS1;Myelodysplasia syndrome 1 protein;Myelodysplasia syndrome-associated protein 1;EVI1	16.5631	1.03443	1246.08	Q01196	3	8	8	6.06515e-05	1.97703e-05
ENSG00000181991	RABL2B;RABL2A;RP11-395L14.2-010;RP11-395L14.2-004;RP11-395L14.2-008;RP11-395L14.2-013	Putative uncharacterized protein RABL2B;Rab-like protein 2B;RABL2A protein;Putative uncharacterized protein RABL2A;RAB, member of RAS oncogene family-like 2A;RABL2B protein;cDNA FLJ78724, highly similar to Homo sapiens RAB, member of RAS oncogene family-like 2B (RABL2B), transcript variant 1, mRNA;Rab-like protein 2A	16.2906	0.856432	1031.66	Q9UNT1	3	8	8	5.02148e-05	1.97703e-05
ENSG00000185090	RABL2B;RABL2A;RP11-395L14.2-010;RP11-395L14.2-004;RP11-395L14.2-008;RP11-395L14.2-013	Putative uncharacterized protein RABL2B;Rab-like protein 2B;RABL2A protein;Putative uncharacterized protein RABL2A;RAB, member of RAS oncogene family-like 2A;RABL2B protein;cDNA FLJ78724, highly similar to Homo sapiens RAB, member of RAS oncogene family-like 2B (RABL2B), transcript variant 1, mRNA;Rab-like protein 2A	16.2906	0.856432	1031.66	Q9UBK7	3	8	8	5.02148e-05	1.97703e-05
ENSG00000100147	NUPL2;CG1	Nucleoporin-like protein 2;NLP-1;Nucleoporin hCG1;NUP42 homolog;cDNA, FLJ93452, highly similar to Homo sapiens nucleoporin like 2 (NUPL2), mRNA;cDNA FLJ57429, highly similar to Nucleoporin-like 2;Putative uncharacterized protein NUPL2;Nucleoporin like 2	16.2786	0.849296	1023.06	O15504	3	8	8	4.97965e-05	1.97703e-05
ENSG00000182827	HNRNPA1L2;HNRNPA1L	Heterogeneous nuclear ribonucleoprotein A1-like 2;hnRNP core protein A1-like 2	16.1424	0.772791	930.904	Q32P51	3	8	8	4.53108e-05	1.97703e-05
ENSG00000109016	GLB1L2;MSTP014;UNQ210/PRO236	Beta-galactosidase-1-like protein 2;cDNA FLJ90269 fis, clone NT2RM4001843, weakly similar to BETA-GALACTOSIDASE (EC 3.2.1.23)	15.905	0.655555	789.682	Q8IW92	3	8	8	3.84369e-05	1.97703e-05
ENSG00000153395	CCDC41	Coiled-coil domain-containing protein 41;Renal carcinoma antigen NY-REN-58;CCDC41 protein	15.857	0.634121	763.862	Q9Y592	3	8	8	3.71802e-05	1.97703e-05
ENSG00000125871	HLA-DRA;XXbac-BCX213L12.1-002;XXbac-BPG290C9.1-002;HLA-DRA1;DADB-70I23.1-001;DAMA-224B5.1-001;DAMC-16P5.1-001;DADB-70I23.1-002;DAMA-224B5.1-002;DAMC-16P5.1-002;DAQB-184K4.1-002;DASS-397D15.1-002	MHC class II antigen;cDNA FLJ57318, highly similar to HLA class II histocompatibility antigen, DRalpha chain;cDNA FLJ51113, highly similar to HLA class II histocompatibility antigen, DRalpha chain;cDNA FLJ52115, highly similar to HLA class II histocompatibility antigen, DRalpha chain;Histocompatibility antigen HLA-DR alpha;MHC class II HLA-DR-alpha chain;MRNA coding for histocompatibility antigen HLA-DR.;MHC cell surface glycoprotein;Major histocompatibility complex, class II, DR alpha;HLA class II histocompatibility antigen, DR alpha chain;MHC class II antigen DRA;cDNA, FLJ93608, Homo sapiens major histocompatibility complex, class II, DR alpha(HLA-DRA), mRNA;cDNA FLJ51117, highly similar to HLA class II histocompatibility antigen, DRalpha chain	15.5657	0.518153	624.167	P01903	3	8	8	3.03807e-05	1.97703e-05
ENSG00000102760	NRBF2;COPR	Nuclear receptor-binding factor 2;Comodulator of PPAR and RXR;cDNA FLJ52920, highly similar to Nuclear receptor-binding factor 2;Putative uncharacterized protein NRBF2	14.9162	0.330321	397.904	Q96F24	3	8	8	1.93676e-05	1.97703e-05
ENSG00000184432	S100A14;S100A15	Protein S100-A14;S100 calcium-binding protein A14	14.8279	0.310716	374.289	Q9HCY8	3	8	8	1.82181e-05	1.97703e-05
ENSG00000205302	ARL4A;ARL4	ADP-ribosylation factor-like protein 4A;Putative uncharacterized protein ARL4A	14.6442	0.273579	329.553	P40617	3	8	8	1.60407e-05	1.97703e-05
ENSG00000172113	PDK3;hCG_18655	Pyruvate dehydrogenase kinase, isozyme 3, isoform CRA_a;cDNA FLJ60191, highly similar to Pyruvate dehydrogenase (lipoamide) kinase isozyme 3 (EC 2.7.11.2);[Pyruvate dehydrogenase [lipoamide]] kinase isozyme 3, mitochondrial;Pyruvate dehydrogenase kinase isoform 3	14.5533	0.256859	309.413	Q15120	3	8	8	1.50603e-05	1.97703e-05
ENSG00000198522	PDX1;IPF1	Pancreas/duodenum homeobox protein 1;Insulin promoter factor 1;Islet/duodenum homeobox-1;Somatostatin-transactivating factor 1;Insulin upstream factor 1;Glucose-sensitive factor	14.5466	0.255673	307.983	P52945	3	8	8	1.49908e-05	1.97703e-05
ENSG00000138382	TIGD1	Putative transposase;Tigger transposable element-derived protein 1	14.4342	0.236506	284.895	Q96MW7	3	8	8	1.3867e-05	1.97703e-05
ENSG00000159720	HEMK1;HEMK	cDNA, FLJ94681, highly similar to Homo sapiens HemK methyltransferase family member 1 (HEMK1), mRNA;HemK methyltransferase family member 1;M.HsaHemKP	14.3796	0.227724	274.317	Q9Y5R4	3	8	8	1.33521e-05	1.97703e-05
ENSG00000154096	HSF2;hCG_2030581;HSTF2	Heat shock transcription factor 2, isoform CRA_c;cDNA FLJ59215, highly similar to Heat shock factor protein 2;cDNA, FLJ79276, highly similar to Heat shock factor protein 2;Heat shock factor protein 2;Heat shock transcription factor 2;HSF2 protein	13.7935	0.151699	182.736	Q03933	3	8	8	8.89449e-06	1.97703e-05
ENSG00000090621	STARD7;GTT1	cDNA FLJ76190, highly similar to Homo sapiens START domain containing 7 (STARD7), transcript variant 1, mRNA;cDNA FLJ30053 fis, clone ADRGL1000144, highly similar to StAR-related lipid transfer protein 7;Putative uncharacterized protein STARD7;StAR-related lipid transfer protein 7, mitochondrial;START domain-containing protein 7;Gestational trophoblastic tumor protein 1	13.1591	0.0977242	117.719	Q9NQZ5	3	8	8	5.72983e-06	1.97703e-05
ENSG00000196976	WWTR1;TAZ	Putative uncharacterized protein WWTR1;WW domain-containing transcription regulator protein 1;Transcriptional coactivator with PDZ-binding motif	13.122	0.0952445	114.732	Q9GZV5	3	8	8	5.58444e-06	1.97703e-05
ENSG00000173193	ZNF749	Putative uncharacterized protein ZNF749;Zinc finger protein 749	9.31182	0.00678985	8.17906	O43361	42	4398046511104	8.17906	3.98107e-07	2.02128e-05
ENSG00000198929	MED13L;KIAA1025;PROSIT240;THRAP2;TRAP240L	Mediator of RNA polymerase II transcription subunit 13-like;Mediator complex subunit 13-like;Thyroid hormone receptor-associated protein 2;Thyroid hormone receptor-associated protein complex 240 kDa component-like;CDNA: FLJ21627 fis, clone COL08058	9.37487	0.00709317	8.54443	Q71F56	51	2251799813685248	8.54443	4.15891e-07	2.11158e-05
ENSG00000188352	KIAA0317	cDNA FLJ55279;Protein KIAA0317	9.38178	0.00712725	8.58548	O15033	18	262144	8.58548	4.17889e-07	2.12172e-05
ENSG00000042317	RBM47	RNA-binding protein 47;RNA-binding motif protein 47;cDNA FLJ51456, moderately similar to APOBEC1 complementation factor;RNA binding motif protein 47	9.4623	0.00753632	9.07826	A0AV96	8	256	9.07826	4.41874e-07	2.2435e-05
ENSG00000152683	MIB2;SKD;ZZANK1	E3 ubiquitin-protein ligase MIB2;Mind bomb homolog 2;Zinc finger ZZ type with ankyrin repeat domain protein 1;Skeletrophin;Novel zinc finger protein;Putative NF-kappa-B-activating protein 002N;cDNA FLJ46290 fis, clone TESTI4032913, highly similar to Ubiquitin ligase protein MIB2 (EC 6.3.2.-);cDNA FLJ60232, highly similar to Ubiquitin ligase protein MIB2 (EC 6.3.2.-);cDNA FLJ58785, highly similar to Ubiquitin ligase protein MIB2 (EC 6.3.2.-)	9.60272	0.00830673	10.0063	Q96AX9	31	2147483648	10.0063	4.87046e-07	2.47285e-05
ENSG00000159314;ENSG00000185602	TBC1D16;hCG_28567	TBC1 domain family, member 16;TBC1 domain family, member 16, isoform CRA_b;TBC1 domain family, member 16, isoform CRA_c;TBC1D16 protein;TBC1 domain family member 16	9.61106	0.00835492	10.0643	Q8TBP0	19	524288	10.0643	4.89871e-07	2.48719e-05
ENSG00000174231	CCHCR1;DAMA-72F24.8-015;DAMC-88G10.8-015;DAQB-185I1.7-015;XXbac-BPG299F13.11-015;DAMA-72F24.8-006;DAMC-88G10.8-006;DAQB-185I1.7-006;XXbac-BPG299F13.11-006;DAQB-185I1.7-003;XXbac-BPG299F13.11-003;DAQB-185I1.7-011;XXbac-BPG299F13.11-011;DAQB-185I1.7-005;XXbac-BPG299F13.11-005;DAMA-72F24.8-009;DAMC-88G10.8-009;DAQB-185I1.7-009;XXbac-BPG299F13.11-009;DAQB-185I1.7-007;XXbac-BPG299F13.11-007;C6orf18;HCR;DAMA-72F24.8-007;DAMC-88G10.8-007;DADB-141O4.6-004;DAMA-72F24.8-004;DAMC-88G10.8-004;DAQB-185I1.7-004;XXbac-BCX101P6.10-004;XXbac-BPG299F13.11-004;SBP 1b;SBP;DADB-141O4.6-015;XXbac-BCX101P6.10-015;DADB-141O4.6-003;XXbac-BCX101P6.10-003;DADB-141O4.6-011;XXbac-BCX101P6.10-011;DADB-141O4.6-005;XXbac-BCX101P6.10-005;DADB-141O4.6-009;XXbac-BCX101P6.10-009;DADB-141O4.6-007;XXbac-BCX101P6.10-007;DADB-141O4.6-006;XXbac-BCX101P6.10-006;DAMA-72F24.8-001;DAMC-88G10.8-001;DAMA-72F24.8-003;DAMC-88G10.8-003;DAMA-72F24.8-011;DAMC-88G10.8-011;DAMA-72F24.8-005;DAMC-88G10.8-005	Coiled-coil alpha-helical rod protein 1;Alpha-helical coiled-coil rod protein;Putative gene 8 protein;cDNA FLJ78692;Alpha-helix coiled-coil rod homologue;cDNA FLJ54473, highly similar to Coiled-coil alpha-helical rod protein 1;HCR protein;Chromosome 6 open reading frame 18;C6orf18 protein;StAR protein binding protein;StAR protein binding protein 1b;CCHCR1 protein	9.61427	0.00837351	10.0867	Q8TD31	5	32	10.0867	4.90961e-07	2.49272e-05
ENSG00000204160	ZNF33A;KIAA0065;KOX31;ZNF11;ZNF11A;ZNF33;hCG_2017529	ZNF33A protein;cDNA FLJ77441, highly similar to Homo sapiens zinc finger protein 33A (ZNF33A), mRNA;cDNA FLJ51431, highly similar to Zinc finger protein 33A;Zinc finger protein 33A;Zinc finger protein 11A;Zinc finger protein KOX31;Zinc finger and ZAK-associated protein with KRAB domain;Brain my041 protein;Zinc finger protein 33A, isoform CRA_c;cDNA: FLJ23404 fis, clone HEP18862	9.66155	0.00865246	10.4228	Q06730	50	1125899906842624	10.4228	5.07317e-07	2.57577e-05
ENSG00000137842	LYST;CHS;CHS1	LYST protein;Lysosomal-trafficking regulator;Beige homolog	9.77099	0.00933441	11.2442	Q99698	93	9.90352e+27	11.2442	5.47301e-07	2.77878e-05
ENSG00000102595	NPHP3;KIAA2000	Nephrocystin-3;Nephrocystin 3 splice variant;cDNA FLJ35693 fis, clone SPLEN2019571, weakly similar to KINESIN LIGHT CHAIN	9.77732	0.00937543	11.2936	Q7Z494	21	2097152	11.2936	5.49706e-07	2.79099e-05
ENSG00000118257	RGPD4;RGP4	cDNA FLJ59078, highly similar to Ran-binding protein 2-like 6;Putative uncharacterized protein RGPD4;RanBP2-like and GRIP domain-containing protein 4	9.81593	0.00962971	11.5999	Q7Z3J3	26	67108864	11.5999	5.64615e-07	2.86669e-05
ENSG00000173848	FGD6;KIAA1362;ZFYVE24	FGD6 protein;FYVE, RhoGEF and PH domain-containing protein 6;Zinc finger FYVE domain-containing protein 24	9.90023	0.0102092	12.298	Q6ZV73	33	8589934592	12.298	5.98592e-07	3.03919e-05
ENSG00000130294	PAPPA	Pappalysin-1;Pregnancy-associated plasma protein A;Insulin-like growth factor-dependent IGF-binding protein 4 protease;cDNA FLJ50207, highly similar to Pappalysin-1 (EC 3.4.24.79);cDNA FLJ50208, highly similar to Pappalysin-1 (EC 3.4.24.79);Pregnacy-associated plasma protein A	9.97628	0.0107617	12.9636	Q13219	84	1.93428e+25	12.9636	6.30989e-07	3.20368e-05
ENSG00000178038	NEB	Putative uncharacterized protein NEB;cDNA FLJ39568 fis, clone SKMUS2001695, highly similar to Nebulin;cDNA FLJ59419, highly similar to Nebulin;cDNA FLJ51309, highly similar to Nebulin;cDNA FLJ55594, highly similar to Nebulin;Nebulin;NEB protein;cDNA FLJ32432 fis, clone SKMUS2001157, highly similar to Homo sapiens nebulin (NEB) gene	10.0049	0.0109775	13.2236	P20929	52	4503599627370496	13.2236	6.43642e-07	3.26793e-05
ENSG00000103005	SETD8;KMT5A;PRSET7;SET07;SET8	Histone-lysine N-methyltransferase SETD8;H4-K20-HMTase SETD8;SET domain-containing protein 8;PR/SET domain-containing protein 07;Lysine N-methyltransferase 5A;Putative uncharacterized protein SETD8	10.0872	0.0116218	13.9996	Q9NQR1	9	512	13.9996	6.81418e-07	3.45972e-05
ENSG00000165195	NADSYN1;hCG_2016782	NAD synthetase 1, isoform CRA_a;cDNA FLJ40627 fis, clone THYMU2014183, highly similar to Glutamine-dependent NAD(+) synthetase (EC 6.3.5.1);Glutamine-dependent NAD(+) synthetase;NAD(+) synthase [glutamine-hydrolyzing];NAD(+) synthetase 1	10.1576	0.012203	14.6997	Q6IA69	23	8388608	14.6997	7.15494e-07	3.63273e-05
ENSG00000141664	TTC39B;C9orf52;RP11-224J22.1-003	TTC39B protein;cDNA FLJ60322;cDNA FLJ60329;cDNA FLJ60910;cDNA FLJ60357;Tetratricopeptide repeat protein 39B;Tetratricopeptide repeat domain 39B	10.2184	0.0127286	15.3329	Q5VTQ0	17	131072	15.3329	7.46312e-07	3.7892e-05
ENSG00000160179	EPHA7;EHK3;HEK11	Ephrin type-A receptor 7;EPH homology kinase 3;EPH-like kinase 11;Ephrin receptor	10.2441	0.0129573	15.6084	Q15375	30	1073741824	15.6084	7.59721e-07	3.85728e-05
ENSG00000083838	SLC4A4;NBC;NBC1;NBCE1;DKFZp781H1314	Solute carrier family 4 sodium bicarbonate cotransporter member 4 variant C;Solute carrier family 4, sodium bicarbonate cotransporter, member 4, brain type;Electrogenic sodium bicarbonate cotransporter 1;Na(+)/HCO3(-) cotransporter;Solute carrier family 4 member 4;kNBC1;Putative uncharacterized protein DKFZp781H1314;Electrogenic Na+ bicarbonate cotransporter	10.2502	0.0130118	15.674	Q9Y6R1	16	65536	15.674	7.62914e-07	3.87349e-05
ENSG00000085449	PCDHB5	Protocadherin beta-5;Protocadherin beta 5 variant	10.2522	0.0130299	15.6958	Q9Y5E4	8	256	15.6958	7.63977e-07	3.87889e-05
ENSG00000211456	CFL1;CFL	Cofilin-1;Cofilin, non-muscle isoform;18 kDa phosphoprotein	31.2586	27446.6	3.30622e+07	P23528	4	16	16	1.60927	3.95407e-05
ENSG00000139180	PRDX1;PAGA;PAGB;TDPX2	cDNA, FLJ92164, highly similar to Homo sapiens peroxiredoxin 1 (PRDX1), mRNA;Peroxiredoxin-1;Thioredoxin peroxidase 2;Thioredoxin-dependent peroxide reductase 2;Proliferation-associated gene protein;Natural killer cell-enhancing factor A	30.7473	19256.4	2.31962e+07	Q06830	4	16	16	1.12905	3.95407e-05
ENSG00000102738	GSTP1;FAEES3;GST3	Putative uncharacterized protein GSTP1;Glutathione S-transferase pi;Glutathione S-transferase P;GST class-pi;GSTP1-1	30.7182	18871.7	2.27329e+07	P09211	4	16	16	1.1065	3.95407e-05
ENSG00000153904	ANXA2P2;ANX2L2;ANX2P2;LPC2B;ANXA2;ANX2;ANX2L4;CAL1H;LPC2D	Putative annexin A2-like protein;Annexin A2 pseudogene 2;Lipocortin II pseudogene;cDNA FLJ34687 fis, clone MESAN2000620, highly similar to Annexin A2;Annexin A2;Annexin-2;Annexin II;Lipocortin II;Calpactin-1 heavy chain;Calpactin I heavy chain;Chromobindin-8;p36;Protein I;Placental anticoagulant protein IV	29.367	7397.23	8.9107e+06	P07355	4	16	16	0.433719	3.95407e-05
ENSG00000116898	EIF5A;Eif5a;EIF5AL1;EIF5A1	Eukaryotic translation initiation factor 5A-1;Eukaryotic initiation factor 5A isoform 1;eIF-4D;Rev-binding factor;Eukaryotic translation initiation factor 5A-1-like;Eukaryotic initiation factor 5A isoform 1-like;UORF;UORF A	29.1906	6546.05	7.88538e+06	P63241	4	16	16	0.383812	3.95407e-05
ENSG00000179820	EIF5A;Eif5a;EIF5AL1;EIF5A1	Eukaryotic translation initiation factor 5A-1;Eukaryotic initiation factor 5A isoform 1;eIF-4D;Rev-binding factor;Eukaryotic translation initiation factor 5A-1-like;Eukaryotic initiation factor 5A isoform 1-like;UORF;UORF A	29.1906	6546.05	7.88538e+06	Q6IS14	4	16	16	0.383812	3.95407e-05
ENSG00000164062	RPL17	60S ribosomal protein L17;60S ribosomal protein L23;PD-1;cDNA FLJ52184, highly similar to 60S ribosomal protein L17;Putative uncharacterized protein RPL17	28.8939	5328.97	6.41927e+06	P18621	4	16	16	0.312451	3.95407e-05
ENSG00000160256	PRDX5;ACR1;SBBI10	Putative uncharacterized protein PRDX5;Peroxiredoxin 5;Peroxiredoxin-5, mitochondrial;Peroxiredoxin V;Peroxisomal antioxidant enzyme;PLP;Thioredoxin reductase;Thioredoxin peroxidase PMP20;Antioxidant enzyme B166;TPx type VI;Liver tissue 2D-page spot 71B;Alu corepressor 1	28.7693	4888.14	5.88825e+06	P30044	4	16	16	0.286604	3.95407e-05
ENSG00000128311	UBE2I;LA16c-358B7.1-006;ubc9;Ubc9;UBC9;Ubce2i;ubce9;Ubce9;UBCE9;ube2i;Ube2i;hCG_42687	Ubiquitin carrier protein;p18;SUMO-conjugating enzyme UBC9;SUMO-protein ligase;Ubiquitin carrier protein 9;Ubiquitin carrier protein I;Ubiquitin-conjugating enzyme E2 I;Ubiquitin-conjugating enzyme UbcE2A;Ubiquitin-protein ligase I	28.6759	4581.64	5.51905e+06	P63279	4	16	16	0.268634	3.95407e-05
ENSG00000130254	RPS3A;FTE1;MFTL;Fte1;Fte-1;Rps3a	cDNA FLJ78591, highly similar to Homo sapiens ribosomal protein S3A (RPS3A), mRNA;40S ribosomal protein S3a;v-fos transformation effector protein;cDNA FLJ51870, highly similar to 40S ribosomal protein S3a;40S ribosomal protein S3b;V-fos transformation effector protein;Ribosomal protein S3A	28.4944	4040	4.86659e+06	P61247	4	16	16	0.236876	3.95407e-05
ENSG00000179262	Rpl11;RPL11;RP11-223J15.3-005;RP11-223J15.3-004;RP11-223J15.3-001;hCG_1739238	60S ribosomal protein L11;CLL-associated antigen KW-12;Cell growth-inhibiting protein 34;Ribosomal protein L11;Ribosomal protein L11, isoform CRA_b;cDNA, FLJ92077, Homo sapiens ribosomal protein L11 (RPL11), mRNA	28.373	3714.11	4.47401e+06	P62913	4	16	16	0.217768	3.95407e-05
ENSG00000162520	SOD1	Superoxide dismutase [Cu-Zn]	28.3632	3688.99	4.44376e+06	P00441	4	16	16	0.216295	3.95407e-05
ENSG00000075239	SFRS3;hCG_14802;Sfrs3;Srp20;SRP20;X16	Splicing factor arginine/serine-rich 3;Splicing factor, arginine/serine-rich 3, isoform CRA_d;cDNA, FLJ92926, Homo sapiens splicing factor, arginine/serine-rich 3 (SFRS3), mRNA;Splicing factor, arginine/serine-rich 3, isoform CRA_a;cDNA FLJ52832, highly similar to Splicing factor, arginine/serine-rich 3;Pre-mRNA-splicing factor SRP20;Protein X16;Splicing factor, arginine/serine-rich 3	28.3306	3606.62	4.34453e+06	P84103	4	16	16	0.211465	3.95407e-05
ENSG00000106367	RPS4X;hCG_18634;CCG2;Rps4;RPS4;Rps4x;SCAR	Putative uncharacterized protein RPS4X;Ribosomal protein S4, X-linked, isoform CRA_c;cDNA FLJ40595 fis, clone THYMU2010705, highly similar to 40S RIBOSOMAL PROTEIN S4, X ISOFORM;cDNA, FLJ92004, Homo sapiens ribosomal protein S4, X-linked (RPS4X), mRNA;cDNA FLJ57716, highly similar to 40S ribosomal protein S4, X isoform;40S ribosomal protein S4, X isoform;SCR10;Single copy abundant mRNA protein;Ribosomal protein S4, X-linked X isoform variant;RPS4X protein	28.1228	3122.66	3.76156e+06	P62701	4	16	16	0.18309	3.95407e-05
ENSG00000101003	RPL5;hCG_2028912;MSTP030;RP4-716F6.1-006	Ribosomal protein L5;Ribosomal protein L5, isoform CRA_c;cDNA, FLJ95579, Homo sapiens ribosomal protein L5 (RPL5), mRNA;Ribosomal protein L5, isoform CRA_b;cDNA FLJ38496 fis, clone FELIV1000137, highly similar to 60S RIBOSOMAL PROTEIN L5;Putative uncharacterized protein RPL5;60S ribosomal protein L5;Ribosomal protein L5 variant;RPL5 protein;Ribosomal protein L5, isoform CRA_a	28.1187	3113.78	3.75086e+06	P46777	4	16	16	0.182569	3.95407e-05
ENSG00000101019	AK2;ADK2	Adenylate kinase 2, mitochondrial;ATP-AMP transphosphorylase 2;cDNA FLJ55097, highly similar to Adenylate kinase isoenzyme 2, mitochondrial (EC 2.7.4.3)	28.0922	3057.06	3.68254e+06	P54819	4	16	16	0.179244	3.95407e-05
ENSG00000126088	Rab1;RAB1;Rab1A;RAB1A;hCG_22592	Ras-related protein Rab-1A;YPT1-related protein;RAB1A protein;RAB1A, member RAS oncogene family;RAB1A, member RAS oncogene family, isoform CRA_b;cDNA, FLJ96558, Homo sapiens RAB1A, member RAS oncogene family (RAB1A), mRNA;GTP binding protein Rab1a	27.9092	2692.95	3.24392e+06	P62820	4	16	16	0.157895	3.95407e-05
ENSG00000141401	PRDX4	Putative uncharacterized protein PRDX4;Peroxiredoxin-4;Peroxiredoxin IV;Thioredoxin peroxidase AO372;Thioredoxin-dependent peroxide reductase A0372;Antioxidant enzyme AOE372	27.8987	2673.51	3.22051e+06	Q13162	4	16	16	0.156755	3.95407e-05
ENSG00000162368	HSPA8;HSC70;HSP73;HSPA10	cDNA FLJ77848;cDNA FLJ59163, highly similar to Heat shock cognate 71 kDa protein;cDNA FLJ55485, highly similar to Heat shock cognate 71 kDa protein;Heat shock cognate 71 kDa protein;Heat shock 70 kDa protein 8;Heat shock 70kDa protein 8 isoform 1 variant;Heat shock 70kDa protein 8 isoform 2 variant;Putative uncharacterized protein;HSPA8 protein;cDNA FLJ20564 fis, clone KAT12033;Uncharacterized bone marrow protein BM034	27.8889	2655.25	3.19851e+06	P11142	4	16	16	0.155684	3.95407e-05
ENSG00000181789	SLC25A5;ANT2	cDNA, FLJ96310, highly similar to Homo sapiens solute carrier family 25 (mitochondrial carrier; adenine nucleotide translocator), member 5 (SLC25A5), mRNA;ADP/ATP translocase 2;Adenine nucleotide translocator 2;ADP,ATP carrier protein 2;Solute carrier family 25 member 5;ADP,ATP carrier protein, fibroblast isoform;SLC25A5 protein	27.8409	2568.37	3.09386e+06	P05141	4	16	16	0.150591	3.95407e-05
ENSG00000099940	RPL8;Rpl8	60S ribosomal protein L8;cDNA FLJ53750, highly similar to 60S ribosomal protein L8	27.8124	2518.27	3.03351e+06	P62917	4	16	16	0.147653	3.95407e-05
ENSG00000115524	HSD17B10;ERAB;HADH2;MRPP2;SCHAD;XH98G2;RP3-339A18.2-004;RP3-339A18.2-001;hCG_19788	3-hydroxyacyl-CoA dehydrogenase type-2;3-hydroxyacyl-CoA dehydrogenase type II;Type II HADH;3-hydroxy-2-methylbutyryl-CoA dehydrogenase;17-beta-hydroxysteroid dehydrogenase 10;Mitochondrial ribonuclease P protein 2;Endoplasmic reticulum-associated amyloid beta-peptide-binding protein;Short-chain type dehydrogenase/reductase XH98G2;Hydroxysteroid (17-beta) dehydrogenase 10;HADH2 protein;Hydroxyacyl-Coenzyme A dehydrogenase, type II, isoform CRA_a	27.7788	2460.25	2.96362e+06	Q99714	4	16	16	0.144251	3.95407e-05
ENSG00000085231	SFRS7;9g8;AAG3;hCG_15878	Putative uncharacterized protein SFRS7;cDNA FLJ59182, highly similar to Splicing factor, arginine/serine-rich 7;cDNA FLJ60677, highly similar to Splicing factor, arginine/serine-rich 7;Splicing factor, arginine/serine-rich 7;Splicing factor 9G8;Aging-associated protein 3;Arginine/serine-rich splicing factor 7 type B;Splicing factor, arginine/serine-rich 7, 35kDa;Splicing factor, arginine/serine-rich 7, 35kDa, isoform CRA_d;cDNA FLJ34106 fis, clone FCBBF3008073, highly similar to SPLICING FACTOR, ARGININE/SERINE-RICH 7	27.771	2446.9	2.94754e+06	Q16629	4	16	16	0.143468	3.95407e-05
ENSG00000225921	RAP1B;OK/SW-cl.11	Ras-related protein Rap-1b;GTP-binding protein smg p21B;cDNA FLJ51696, highly similar to Ras-related protein Rap-1b;cDNA FLJ50711, moderately similar to Ras-related protein Rap-1b;cDNA FLJ50714, moderately similar to Ras-related protein Rap-1b;cDNA, FLJ79346, highly similar to Ras-related protein Rap-1b;cDNA, FLJ79442, highly similar to Ras-related protein Rap-1b;PNAS-140;Ras-related protein Rap-1b-like protein	27.7452	2403.53	2.89529e+06	P61224	4	16	16	0.140925	3.95407e-05
ENSG00000103966	RAP1B;OK/SW-cl.11	Ras-related protein Rap-1b;GTP-binding protein smg p21B;cDNA FLJ51696, highly similar to Ras-related protein Rap-1b;cDNA FLJ50711, moderately similar to Ras-related protein Rap-1b;cDNA FLJ50714, moderately similar to Ras-related protein Rap-1b;cDNA, FLJ79346, highly similar to Ras-related protein Rap-1b;cDNA, FLJ79442, highly similar to Ras-related protein Rap-1b;PNAS-140;Ras-related protein Rap-1b-like protein	27.7452	2403.53	2.89529e+06	A6NIZ1	4	16	16	0.140925	3.95407e-05
ENSG00000144827	PSMB1;PSC5	Proteasome subunit beta type-1;Proteasome component C5;Macropain subunit C5;Multicatalytic endopeptidase complex subunit C5;Proteasome gamma chain;Proteasome beta 1 subunit variant	27.6953	2321.9	2.79696e+06	P20618	4	16	16	0.136139	3.95407e-05
ENSG00000065548	CLIC4;RP11-108J9.1-001;hCG_24047	cDNA FLJ38640 fis, clone HHDPC2003472, highly similar to CHLORIDE INTRACELLULAR CHANNEL PROTEIN 4;cDNA FLJ61180, highly similar to Chloride intracellular channel protein 4;CLIC4 protein;Chloride intracellular channel 4;Chloride intracellular channel 4, isoform CRA_b;cDNA, FLJ96000, Homo sapiens chloride intracellular channel 4 (CLIC4), mRNA;cDNA FLJ10762 fis, clone NT2RP4000008, moderately similar to CHLORINE CHANNEL PROTEIN P64;Chloride intracellular channel protein 4;Intracellular chloride ion channel protein p64H1	27.6126	2192.53	2.64112e+06	Q9Y696	4	16	16	0.128554	3.95407e-05
ENSG00000157895	SPCS1;SPC12;HSPC033	Signal peptidase complex subunit 1;Microsomal signal peptidase 12 kDa subunit;Putative uncharacterized protein SPCS1	27.4984	2025.64	2.44008e+06	Q9Y6A9	4	16	16	0.118768	3.95407e-05
ENSG00000116237	ANXA1;ANX1;LPC1;RP11-71A24.1-006;RP11-71A24.1-004;RP11-71A24.1-002;hCG_17305	cDNA FLJ51887, highly similar to Annexin A1;Annexin I;Annexin A1;Annexin-1;Lipocortin I;Calpactin-2;Calpactin II;Chromobindin-9;p35;Phospholipase A2 inhibitory protein;ANXA1 protein;Annexin A1, isoform CRA_a	27.4088	1903.74	2.29324e+06	P04083	4	16	16	0.111621	3.95407e-05
ENSG00000143793	ARPC3;ARC21	cDNA, FLJ92050, highly similar to Homo sapiens actin related protein 2/3 complex, subunit 3, 21kDa (ARPC3), mRNA;Putative uncharacterized protein ARPC3;Actin-related protein 2/3 complex subunit 3;Arp2/3 complex 21 kDa subunit;Actin related protein 2/3 complex	27.3815	1867.95	2.25013e+06	O15145	4	16	16	0.109523	3.95407e-05
ENSG00000175550	HPRT1;HPRT	Hypoxanthine-guanine phosphoribosyltransferase;Putative uncharacterized protein HPRT1;HPRT1 protein	27.3256	1797.01	2.16467e+06	P00492	4	16	16	0.105363	3.95407e-05
ENSG00000100931	RAB14;Rab14	Ras-related protein Rab-14	27.2232	1673.82	2.01629e+06	P61106	4	16	16	0.0981405	3.95407e-05
ENSG00000109113	ETFB;FP585	cDNA FLJ77343, highly similar to Homo sapiens electron-transfer-flavoprotein, beta polypeptide(ETFB), mRNA;Electron transfer flavoprotein subunit beta	27.1375	1577.35	1.90008e+06	P38117	4	16	16	0.0924844	3.95407e-05
ENSG00000159593	GLO1	Lactoylglutathione lyase;Methylglyoxalase;Aldoketomutase;Glyoxalase I;Ketone-aldehyde mutase;S-D-lactoylglutathione methylglyoxal lyase;cDNA FLJ51791, highly similar to Lactoylglutathione lyase (EC 4.4.1.5);Glyoxalase I variant	27.1053	1542.53	1.85813e+06	Q04760	4	16	16	0.0904424	3.95407e-05
ENSG00000124209	GPI	Glucose-6-phosphate isomerase;Phosphoglucose isomerase;Phosphohexose isomerase;Autocrine motility factor;Neuroleukin;Sperm antigen 36;Glucose phosphate isomerase variant	27.0328	1466.89	1.76701e+06	P06744	4	16	16	0.0860073	3.95407e-05
ENSG00000143416	EBP	Putative uncharacterized protein EBP;3-beta-hydroxysteroid-Delta(8),Delta(7)-isomerase;Cholestenol Delta-isomerase;Delta(8)-Delta(7) sterol isomerase;Emopamil-binding protein	27.0087	1442.63	1.7378e+06	Q15125	4	16	16	0.0845854	3.95407e-05
ENSG00000112062	CHCHD9;C9orf49	Coiled-coil-helix-coiled-coil-helix domain-containing protein 9, mitochondrial	26.9687	1403.2	1.6903e+06	Q5T1J5	4	16	16	0.0822736	3.95407e-05
ENSG00000157045	CHCHD2;C7orf17;AAG10	Coiled-coil-helix-coiled-coil-helix domain-containing protein 2, mitochondrial;HCV NS2 trans-regulated protein;Aging-associated gene 10 protein	26.955	1389.96	1.67435e+06	Q9Y6H1	4	16	16	0.0814971	3.95407e-05
ENSG00000177370	REEP5;C5orf18;DP1;TB2	cDNA, FLJ92888, highly similar to Homo sapiens likely ortholog of mouse deleted in polyposis 1 (DP1), mRNA;cDNA FLJ59876, highly similar to Receptor expression-enhancing protein 5;cDNA FLJ50599, highly similar to Receptor expression-enhancing protein 5;Receptor expression-enhancing protein 5;Polyposis locus protein 1;Protein TB2	26.9425	1377.89	1.6598e+06	Q00765	4	16	16	0.080789	3.95407e-05
ENSG00000116005	SURF4;hCG_28148;SURF-4;RP11-244N20.4-004;RP11-244N20.4-002	Surfeit 4, isoform CRA_b;cDNA FLJ50444, highly similar to Surfeit locus protein 4;cDNA FLJ61766, highly similar to Surfeit locus protein 4;cDNA, FLJ79379, highly similar to Surfeit locus protein 4;Surfeit 4, isoform CRA_c;cDNA FLJ50656, highly similar to Surfeit locus protein 4;cDNA FLJ50722, highly similar to Surfeit locus protein 4;cDNA FLJ53587, highly similar to Surfeit locus protein 4;Surfeit locus protein 4;Surfeit 4	26.7187	1179.92	1.42133e+06	O15260	4	16	16	0.0691816	3.95407e-05
ENSG00000128609	CYB5R3;DIA1;Z93241.1-006	NADH-cytochrome b5 reductase 3;Diaphorase-1;NADH-cytochrome b5 reductase 3 membrane-bound form;NADH-cytochrome b5 reductase 3 soluble form;Cytochrome b5 reductase 3;cDNA FLJ56301, highly similar to NADH-cytochrome b5 reductase (EC 1.6.2.2);Mutant NADH-cytochrome b5 reductase	26.6942	1160.04	1.39739e+06	P00387	4	16	16	0.0680163	3.95407e-05
ENSG00000047849	MDH1;MDHA	Malate dehydrogenase, cytoplasmic;Cytosolic malate dehydrogenase;Malate dehydrogenase;Putative uncharacterized protein MDH1	26.6873	1154.49	1.3907e+06	P40925	4	16	16	0.0676908	3.95407e-05
ENSG00000104671	PPIA;CYPA	Peptidyl-prolyl cis-trans isomerase;Cyclophilin A;Cyclosporin A-binding protein;Peptidyl-prolyl cis-trans isomerase A;Rotamase A;Peptidylprolyl isomerase A (Cyclophilin A);cDNA FLJ75025, highly similar to Homo sapiens peptidylprolyl isomerase A (cyclophilin A) (PPIA), transcript variant 2, mRNA	26.6585	1131.73	1.36329e+06	P62937	4	16	16	0.0663566	3.95407e-05
ENSG00000173599	PSMA3;HC8;PSC8	Proteasome subunit alpha type-3;Proteasome component C8;Macropain subunit C8;Multicatalytic endopeptidase complex subunit C8;Proteasome subunit alpha type	26.5795	1071.37	1.29057e+06	P25788	4	16	16	0.0628172	3.95407e-05
ENSG00000100983	PSMB6;LMPY;Y;hCG_32695	Proteasome subunit beta type-6;Proteasome delta chain;Macropain delta chain;Multicatalytic endopeptidase complex delta chain;Proteasome subunit Y;Proteasome subunit beta type	26.5459	1046.7	1.26085e+06	P28072	4	16	16	0.0613707	3.95407e-05
ENSG00000049656	RAB5C;RABL	Ras-related protein Rab-5C;RAB5L;L1880	26.5015	1015.01	1.22268e+06	P51148	4	16	16	0.0595128	3.95407e-05
ENSG00000183520	EIF4A1;DDX2A;EIF4A;Ddx2a;Eif4a;Eif4a1	cDNA FLJ78614, highly similar to Homo sapiens eukaryotic translation initiation factor 4A, isoform 1 (EIF4A1), mRNA;cDNA FLJ78244, highly similar to Homo sapiens eukaryotic translation initiation factor 4A, isoform 1 (EIF4A1), mRNA;Eukaryotic initiation factor 4A-I;ATP-dependent RNA helicase eIF4A-1;cDNA FLJ58596, highly similar to Eukaryotic initiation factor 4A-I (EC 3.6.1.-);cDNA FLJ59127, highly similar to Eukaryotic initiation factor 4A-I (EC 3.6.1.-);cDNA FLJ57766, moderately similar to Eukaryotic initiation factor 4A-I (EC 3.6.1.-);Eukaryotic initiation factor 4AI	26.4307	966.422	1.16415e+06	P60842	4	16	16	0.0566639	3.95407e-05
ENSG00000123130	VAPB;UNQ484/PRO983;hCG_26693	Vesicle-associated membrane protein-associated protein B/C;Putative uncharacterized protein VAPB;cDNA FLJ41544 fis, clone CERVX2002430, highly similar to Vesicle-associated membrane protein-associated protein B/C;cDNA FLJ59139, highly similar to Vesicle-associated membrane protein-associated protein B/C;VAMP (Vesicle-associated membrane protein)-associated protein B and C;VAMP (Vesicle-associated membrane protein)-associated protein B and C, isoform CRA_b;cDNA FLJ13179 fis, clone NT2RP3003918, highly similar to Vesicle-associated membrane protein-associated protein B/C;VAMP-associated protein B/C variant;cDNA FLJ46565 fis, clone THYMU3040816, moderately similar to Homo sapiens VAMP (vesicle-associated membrane protein)-associated protein B and C (VAPB);cDNA FLJ45319 fis, clone BRHIP3005801, highly similar to Homo sapiens VAMP (vesicle-associated membrane protein)-associated protein B and C (VAPB)	26.3861	936.99	1.1287e+06	O95292	4	16	16	0.0549382	3.95407e-05
ENSG00000115159	OTUB1;OTB1;OTU1;HSPC263;DKFZp564E242	cDNA FLJ40710 fis, clone THYMU2027125, highly similar to Ubiquitin thioesterase protein OTUB1 (EC 3.4.-.-);cDNA FLJ56307, highly similar to Ubiquitin thioesterase protein OTUB1 (EC 3.4.-.-);cDNA FLJ61195, highly similar to Ubiquitin thioesterase protein OTUB1 (EC 3.4.-.-);Ubiquitin thioesterase OTUB1;Otubain-1;OTU domain-containing ubiquitin aldehyde-binding protein 1;Ubiquitin-specific-processing protease OTUB1;Deubiquitinating enzyme OTUB1;Putative uncharacterized protein DKFZp564E242	26.3529	915.642	1.10298e+06	Q96FW1	4	16	16	0.0536865	3.95407e-05
ENSG00000105700	GGCT;C7orf24;CRF21;hCG_39143	Gamma-glutamylcyclotransferase;Cytochrome c-releasing factor 21;cDNA FLJ11717 fis, clone HEMBA1005241;Putative uncharacterized protein GGCT;Chromosome 7 open reading frame 24, isoform CRA_a	26.3331	903.218	1.08802e+06	O75223	4	16	16	0.052958	3.95407e-05
ENSG00000078808	NDUFB9;LYRM3;UQOR22;DKFZp566O173	NADH dehydrogenase [ubiquinone] 1 beta subcomplex subunit 9;NADH-ubiquinone oxidoreductase B22 subunit;Complex I-B22;LYR motif-containing protein 3;Putative uncharacterized protein DKFZp566O173	26.2709	865.074	1.04207e+06	Q9Y6M9	4	16	16	0.0507216	3.95407e-05
ENSG00000113272	GRPEL1;GREPEL1	GrpE protein homolog 1, mitochondrial;Mt-GrpE#1;HMGE;GrpE protein homolog	26.2103	829.49	999203	Q9HAV7	4	16	16	0.0486351	3.95407e-05
ENSG00000106305	MCTS1;MCT1	cDNA FLJ59683, highly similar to Homo sapiens malignant T cell amplified sequence 1 (MCTS1), mRNA;Malignant T cell-amplified sequence 1;Multiple copies T-cell malignancies	25.9586	696.698	839243	Q9ULC4	4	16	16	0.0408492	3.95407e-05
ENSG00000100744	EMG1;hCG_25956;C2F	cDNA FLJ76620, highly similar to Homo sapiens C2f protein (C2F), mRNA;EMG1 nucleolar protein homolog (S. cerevisiae), isoform CRA_a;cDNA FLJ56921, highly similar to Probable ribosome biogenesis protein NEP1;cDNA FLJ60792, highly similar to Probable ribosome biogenesis protein NEP1;Probable ribosome biogenesis protein NEP1;Nucleolar protein EMG1 homolog;Protein C2f	25.8339	639.008	769749	Q92979	4	16	16	0.0374667	3.95407e-05
ENSG00000164294	FAM10A5	Putative protein FAM10A5	25.8101	628.557	757160	Q8NFI4	4	16	16	0.0368539	3.95407e-05
ENSG00000131828	PABPC1;PAB1;PABP1;PABPC2	cDNA FLJ37875 fis, clone BRSSN2018771, highly similar to Poly(A)-binding protein 1;cDNA FLJ57246, highly similar to Poly(A)-binding protein 1;Polyadenylate-binding protein 1	25.7978	623.204	750711	P11940	4	16	16	0.0365401	3.95407e-05
ENSG00000108587	PABPC3;RP11-165I9.5-001;hCG_1774619;PABP3;PABPL3	PABP3;Poly(A) binding protein, cytoplasmic 3;cDNA, FLJ93858, highly similar to Homo sapiens poly(A) binding protein, cytoplasmic 3 (PABPC3), mRNA;Polyadenylate-binding protein 3;Testis-specific poly(A)-binding protein	25.7975	623.1	750586	Q9H361	4	16	16	0.036534	3.95407e-05
ENSG00000119383	REXO2;hCG_38016;SFN;SMFN;CGI-114	REX2, RNA exonuclease 2 homolog (S. cerevisiae);REX2, RNA exonuclease 2 homolog (S. cerevisiae), isoform CRA_b;cDNA, FLJ92319, highly similar to Homo sapiens REX2, RNA exonuclease 2 homolog (S. cerevisiae) (REXO2), mRNA;Oligoribonuclease, mitochondrial;Small fragment nuclease;RNA exonuclease 2 homolog;REXO2 protein	25.7952	622.073	749349	Q9Y3B8	4	16	16	0.0364738	3.95407e-05
ENSG00000159348	C1orf57;RP4-659I19.2-001;hCG_15829;RP4-659I19.2-002	Chromosome 1 open reading frame 57;Chromosome 1 open reading frame 57, isoform CRA_d;cDNA, FLJ95865;Chromosome 1 open reading frame 57, isoform CRA_a;Nucleoside-triphosphatase C1orf57;Nucleoside triphosphate phosphohydrolase	25.7522	603.814	727354	Q9BSD7	4	16	16	0.0354032	3.95407e-05
ENSG00000122958	CARHSP1	Calcium-regulated heat stable protein 1;Calcium-regulated heat-stable protein of 24 kDa	25.7426	599.817	722540	Q9Y2V2	4	16	16	0.0351689	3.95407e-05
ENSG00000122692	MRPL12;RPML12;MRPL7/L12	Mitochondrial ribosomal protein L12;39S ribosomal protein L12, mitochondrial;5c5-2;5C5;Mitochondrial ribosomal protein L7/L12	25.7124	587.384	707563	P52815	4	16	16	0.0344399	3.95407e-05
ENSG00000168894	COPS5;CSN5;JAB1	COP9 signalosome complex subunit 5;Jun activation domain-binding protein 1;COP9 signalosome subunit 5 variant	25.708	585.587	705398	Q92905	4	16	16	0.0343345	3.95407e-05
ENSG00000186834	DR1;DKFZp666G145;hCG_31940	Protein Dr1;Down-regulator of transcription 1;TATA-binding protein-associated phosphoprotein;Negative cofactor 2-beta;Down-regulator of transcription 1 variant;Down-regulator of transcription 1, TBP-binding (Negative cofactor 2), isoform CRA_a;Putative uncharacterized protein DKFZp666G145;cDNA FLJ32979 fis, clone TESTI2017775, highly similar to TATA-BINDING PROTEIN-ASSOCIATED PHOSPHOPROTEIN	25.6746	572.19	689260	Q01658	4	16	16	0.033549	3.95407e-05
ENSG00000137563	SRPRB;hCG_2023561;PSEC0230	Putative uncharacterized protein SRPRB;Signal recognition particle receptor beta subunit;Signal recognition particle receptor, B subunit, isoform CRA_b;Signal recognition particle receptor subunit beta;Protein APMCF1	25.6719	571.124	687976	Q9Y5M8	4	16	16	0.0334865	3.95407e-05
ENSG00000164105	PNP;NP	Purine nucleoside phosphorylase;Inosine phosphorylase;cDNA FLJ25678 fis, clone TST04067, highly similar to PURINE NUCLEOSIDE PHOSPHORYLASE (EC 2.4.2.1);PRO1837	25.6593	566.154	681989	P00491	4	16	16	0.0331951	3.95407e-05
ENSG00000166171	CAPZA2;hCG_37884;tcag7.31	Capping protein (Actin filament) muscle Z-line, alpha 2;Capping protein (Actin filament) muscle Z-line, alpha 2, isoform CRA_b;cDNA, FLJ95684, Homo sapiens capping protein (actin filament) muscle Z-line, alpha2 (CAPZA2), mRNA;Putative uncharacterized protein CAPZA2;cDNA FLJ50113, highly similar to F-actin capping protein alpha-2 subunit;cDNA, FLJ78814, highly similar to F-actin capping protein alpha-2 subunit;cDNA FLJ51827, highly similar to F-actin capping protein alpha-2 subunit;F-actin-capping protein subunit alpha-2;CapZ alpha-2;Capping protein (Actin filament) muscle Z-line, alpha 2 variant	25.6243	552.607	665670	P47755	4	16	16	0.0324008	3.95407e-05
ENSG00000100519	EIF4E;EIF4EL1;EIF4F	cDNA FLJ58061, highly similar to Eukaryotic translation initiation factor 4E;cDNA FLJ55157, highly similar to Eukaryotic translation initiation factor 4E;Eukaryotic translation initiation factor 4E;mRNA cap-binding protein;eIF-4F 25 kDa subunit	25.6083	546.508	658324	P06730	4	16	16	0.0320432	3.95407e-05
ENSG00000147586	DUSP3;VHR	Dual specificity phosphatase 3;Dual specificity protein phosphatase 3;Dual specificity protein phosphatase VHR;DUSP3 protein	25.5513	525.341	632825	P51452	4	16	16	0.0308021	3.95407e-05
ENSG00000105849	BAG1;HAP;RP11-326F20.2-003	Putative uncharacterized protein BAG1;BAG family molecular chaperone regulator 1;Bcl-2-associated athanogene 1;BCL2-associated athanogene	25.5507	525.108	632545	Q99933	4	16	16	0.0307884	3.95407e-05
ENSG00000206527	PDXK;hCG_401289;C21orf124;C21orf97;PKH;PNK;PRED79	HCG401289, isoform CRA_e;Putative uncharacterized protein PDXK;HCG401289, isoform CRA_b;Pyridoxal kinase;Pyridoxine kinase	25.5112	510.94	615478	O00764	4	16	16	0.0299577	3.95407e-05
ENSG00000131508	TFAM;TCF6;TCF6L2	Putative uncharacterized protein TFAM;Transcription factor A, mitochondrial;Mitochondrial transcription factor 1;Transcription factor 6;Transcription factor 6-like 2;TFAM protein	25.498	506.293	609881	Q00059	4	16	16	0.0296853	3.95407e-05
ENSG00000117877	ARL8A;ARL10B;GIE2	cDNA, FLJ93607;ADP-ribosylation factor-like protein 8A;ADP-ribosylation factor-like protein 10B;Novel small G protein indispensable for equal chromosome segregation 2	25.4975	506.09	609636	Q96BM9	4	16	16	0.0296734	3.95407e-05
ENSG00000103363	COMMD9;hCG_26508;HSPC166	cDNA FLJ58381, highly similar to COMM domain-containing protein 9;cDNA FLJ51530, highly similar to COMM domain-containing protein 9;COMM domain containing 9 variant;COMM domain containing 9, isoform CRA_b;cDNA FLJ31106 fis, clone IMR322000144, highly similar to COMM domain-containing protein 9;cDNA FLJ78335, highly similar to Homo sapiens COMM domain containing 9, mRNA;cDNA, FLJ95283, highly similar to Homo sapiens COMM domain containing 9 (COMMD9), mRNA;COMM domain-containing protein 9	25.4503	489.807	590022	Q9P000	4	16	16	0.0287187	3.95407e-05
ENSG00000138760	SDF2;hCG_2039636	SDF2 protein;Stromal cell-derived factor 2;Stromal cell-derived factor 2, isoform CRA_c	25.4343	484.412	583522	Q99470	4	16	16	0.0284023	3.95407e-05
ENSG00000133028	NME3;c371H6.2	Nucleoside diphosphate kinase 3;Nucleoside diphosphate kinase C;nm23-H3;DR-nm23;Nucleoside diphosphate kinase	25.4145	477.809	575569	Q13232	4	16	16	0.0280152	3.95407e-05
ENSG00000167842	GSTM1;GST1	Putative uncharacterized protein GSTM1;Glutathione S-transferase Mu 1;GSTM1-1;GST class-mu 1;GSTM1a-1a;GSTM1b-1b;GST HB subunit 4;GTH4;GSTM1 protein	25.3314	451.058	543345	P09488	4	16	16	0.0264467	3.95407e-05
ENSG00000140416	DUSP23;LDP3;VHZ	Dual specificity protein phosphatase 23;Low molecular mass dual specificity phosphatase 3;VH1-like phosphatase Z	25.3088	444.05	534903	Q9BVJ7	4	16	16	0.0260358	3.95407e-05
ENSG00000153015	FUS;TLS;hCG_21147;ATF1	Putative uncharacterized protein FUS;cDNA FLJ78268, highly similar to Homo sapiens fusion (involved in t(12;16) in malignant liposarcoma), transcript variant 1, mRNA;cDNA FLJ58049, highly similar to RNA-binding protein FUS;cDNA FLJ57206, moderately similar to RNA-binding protein FUS;RNA-binding protein FUS;Oncogene FUS;Oncogene TLS;Translocated in liposarcoma protein;POMp75;75 kDa DNA-pairing protein;Fus-like protein;FUS protein;Fusion (Involved in t(12;16) in malignant liposarcoma), isoform CRA_a;Fusion, derived from t(12;16) malignant liposarcoma;Fusion (Involved in t(12;16) in malignant liposarcoma);Activating transcription factor 1;Cyclic AMP-dependent transcription factor ATF-1;Protein TREB36;cDNA, FLJ93942, highly similar to Homo sapiens activating transcription factor 1 (ATF1), mRNA;cDNA FLJ57141, highly similar to Cyclic AMP-dependent transcription factor ATF-1	25.2528	427.147	514542	P35637	4	16	16	0.0250448	3.95407e-05
ENSG00000128654	p27 kip1;CDKN1B;KIP1;hCG_27692	cDNA FLJ51923, highly similar to Cyclin-dependent kinase inhibitor 1B;P27 kip1 protein;Cyclin-dependent kinase inhibitor 1B;Cyclin-dependent kinase inhibitor p27;p27Kip1;CDKN1B protein;Cyclin-dependent kinase inhibitor 1B (P27, Kip1), isoform CRA_a;cDNA, FLJ92816, Homo sapiens cyclin-dependent kinase inhibitor 1B (p27, Kip1)(CDKN1B), mRNA;Cdk inhibitor p27KIP1;Cyclin-dependent kinase inhibitor p27kip1	25.2451	424.882	511813	P46527	4	16	16	0.024912	3.95407e-05
ENSG00000105216	TIPRL	TIP41-like protein;Putative MAPK-activating protein PM10;Type 2A-interacting protein	25.2271	419.606	505457	O75663	4	16	16	0.0246026	3.95407e-05
ENSG00000149182	C1orf128;AD039;HT014;PP603	UPF0424 protein C1orf128;cDNA FLJ60641	25.1934	409.903	493770	Q9GZP4	4	16	16	0.0240337	3.95407e-05
ENSG00000213920	NUDT2;APAH1	Bis(5'-nucleosyl)-tetraphosphatase [asymmetrical];Diadenosine 5',5'''-P1,P4-tetraphosphate asymmetrical hydrolase;Nucleoside diphosphate-linked moiety X motif 2	25.1863	407.905	491363	P50583	4	16	16	0.0239165	3.95407e-05
ENSG00000102580	ANP32E;RP4-790G17.1-004;RP4-790G17.1-002;hCG_1998392;RP4-790G17.1-003	cDNA FLJ54218, highly similar to Acidic leucine-rich nuclear phosphoprotein 32 family member E;cDNA FLJ61689, highly similar to Acidic leucine-rich nuclear phosphoprotein 32 family member E;Acidic (Leucine-rich) nuclear phosphoprotein 32 family, member E variant;Acidic leucine-rich nuclear phosphoprotein 32 family member E;LANP-like protein;Acidic (Leucine-rich) nuclear phosphoprotein 32 family, member E;Acidic (Leucine-rich) nuclear phosphoprotein 32 family, member E, isoform CRA_a	25.1198	389.541	469241	Q9BTT0	4	16	16	0.0228398	3.95407e-05
ENSG00000119523	PGAM5-L;PXMP2;PGAM5;PMP22	Phosphoglycerate mutase 5, long isoform;cDNA FLJ54922;Putative uncharacterized protein PXMP2;Serine/threonine-protein phosphatase PGAM5, mitochondrial;Phosphoglycerate mutase family member 5;Bcl-XL-binding protein v68;Peroxisomal membrane protein 2;22 kDa peroxisomal membrane protein	25.109	386.614	465715	Q96HS1	4	16	16	0.0226682	3.95407e-05
ENSG00000173692	Rab10;RAB10	Ras-related protein Rab-10;Putative uncharacterized protein RAB10;GTP-binding protein RAB10	25.0666	375.417	452227	P61026	4	16	16	0.0220117	3.95407e-05
ENSG00000149480	COPE;hCG_2001439	Coatomer protein complex, subunit epsilon, isoform CRA_e;Putative uncharacterized protein COPE;Coatomer protein complex, subunit epsilon, isoform CRA_b;cDNA FLJ44512 fis, clone UTERU3001988, highly similar to Homo sapiens coatomer protein complex, subunit epsilon (COPE), transcript variant 2, mRNA;Coatomer subunit epsilon;Epsilon-coat protein;Epsilon subunit of coatomer protein complex isoform a variant;Epsilon-COP;Epsilon COP;cDNA, FLJ96293, Homo sapiens coatomer protein complex, subunit epsilon (COPE), mRNA	25.0256	364.913	439574	O14579	4	16	16	0.0213958	3.95407e-05
ENSG00000067167	PRKAR1A;hCG_28462;PKR1;PRKAR1;TSE1;DKFZp779L0468	Protein kinase, cAMP-dependent, regulatory, type I, alpha (Tissue specific extinguisher 1), isoform CRA_a;cDNA FLJ40261 fis, clone TESTI2025609, highly similar to cAMP-dependent protein kinase type I-alpha regulatory subunit;cDNA, FLJ92612, Homo sapiens protein kinase, cAMP-dependent, regulatory, type I, alpha (tissue specific extinguisher 1) (PRKAR1A), mRNA;cAMP-dependent protein kinase type I-alpha regulatory subunit;Tissue-specific extinguisher 1;Putative uncharacterized protein DKFZp779L0468;Protein kinase A type 1a regulatory subunit	25.0207	363.676	438084	P10644	4	16	16	0.0213233	3.95407e-05
ENSG00000170445	ANXA4;ANX4;PIG28;hCG_39482;DKFZp686H02120	cDNA FLJ52218, highly similar to Annexin A4;cDNA FLJ51794, highly similar to Annexin A4;cDNA FLJ52120, highly similar to Annexin A4;cDNA FLJ51185, highly similar to Annexin A4;Annexin A4;Annexin-4;Annexin IV;Lipocortin IV;Endonexin I;Chromobindin-4;Protein II;P32.5;Placental anticoagulant protein II;PP4-X;35-beta calcimedin;Carbohydrate-binding protein p33/p41;ANXA4 protein;Proliferation-inducing protein 28;Putative uncharacterized protein ANXA4;cDNA, FLJ96576, Homo sapiens annexin A4 (ANXA4), mRNA;Putative uncharacterized protein DKFZp686H02120	24.9765	352.703	424866	P09525	4	16	16	0.0206799	3.95407e-05
ENSG00000163636	PPIL3;hCG_16559	Putative uncharacterized protein PPIL3;Peptidyl-prolyl cis-trans isomerase;Peptidylprolyl isomerase (Cyclophilin)-like 3, isoform CRA_c;Peptidylprolyl isomerase-like 3 isoform B;Peptidylprolyl isomerase-like protein 3 isoform PPIL3d;Peptidyl-prolyl cis-trans isomerase-like 3;Rotamase PPIL3;Cyclophilin-like protein PPIL3;Cyclophilin J	24.9533	347.072	418083	Q9H2H8	4	16	16	0.0203497	3.95407e-05
ENSG00000182919	NOL3;hCG_28817;ARC;NOP	Nucleolar protein 3 (Apoptosis repressor with CARD domain), isoform CRA_a;cDNA FLJ58768, highly similar to Homo sapiens nucleolar protein 3 (apoptosis repressor with CARD domain) (NOL3), mRNA;Nucleolar protein 3;Apoptosis repressor with CARD;Muscle-enriched cytoplasmic protein;Nucleolar protein of 30 kDa;Nucleolar protein 3 (Apoptosis repressor with CARD domain);Nucleolar protein 3 (Apoptosis repressor with CARD domain), isoform CRA_b;cDNA, FLJ95803, Homo sapiens nucleolar protein 3 (apoptosis repressor with CARD domain) (NOL3), mRNA	24.9489	346.015	416809	O60936	4	16	16	0.0202878	3.95407e-05
ENSG00000170088	CISD2;CDGSH2;ERIS;ZCD2	CDGSH iron sulfur domain-containing protein 2;Endoplasmic reticulum intermembrane small protein;MitoNEET-related 1 protein;Nutrient-deprivation autophagy factor-1	24.9475	345.672	416396	Q8N5K1	4	16	16	0.0202677	3.95407e-05
ENSG00000148450	MRPL1;BM-022	MRPL1 protein;39S ribosomal protein L1, mitochondrial	24.9459	345.289	415935	Q9BYD6	4	16	16	0.0202452	3.95407e-05
ENSG00000126457	FAM162A;C3orf28;E2IG5;DC16;FWP001	cDNA FLJ59673, highly similar to Homo sapiens growth and transformation-dependent protein (E2IG5), mRNA;Putative uncharacterized protein FAM162A;Protein FAM162A;E2-induced gene 5 protein	24.9397	343.813	414157	Q96A26	4	16	16	0.0201587	3.95407e-05
ENSG00000136628	MBD3	Methyl-CpG-binding domain protein 3;Methyl-CpG-binding protein MBD3;cDNA FLJ10612 fis, clone NT2RP2005358, highly similar to Methyl-CpG-binding domain protein 3	24.9248	340.29	409913	O95983	4	16	16	0.0199521	3.95407e-05
ENSG00000181061	PYCR1;hCG_38803;PIG45	Pyrroline-5-carboxylate reductase;Pyrroline-5-carboxylate reductase 1, mitochondrial;Proliferation-inducing protein 45;PYCR1 protein;Putative uncharacterized protein	24.9081	336.357	405176	P32322	4	16	16	0.0197215	3.95407e-05
ENSG00000137814	Rap2b;RAP2B;DKFZp547A0616	Ras-related protein Rap-2b;Putative uncharacterized protein DKFZp547A0616	24.8955	333.43	401650	P61225	4	16	16	0.0195499	3.95407e-05
ENSG00000166974	SEPT2;DIFF6;KIAA0158;NEDD5	Septin-2;Neural precursor cell expressed developmentally down-regulated protein 5;Putative uncharacterized protein SEPT2	24.8921	332.661	400724	Q15019	4	16	16	0.0195048	3.95407e-05
ENSG00000143418	ICT1;DS1	Peptidyl-tRNA hydrolase ICT1, mitochondrial;Immature colon carcinoma transcript 1 protein;Digestion substraction 1	24.8889	331.913	399822	Q14197	4	16	16	0.0194609	3.95407e-05
ENSG00000139641	RSL1D1;CATX11;CSIG;PBK1;L12	RSL1D1 protein;cDNA FLJ52304, highly similar to Ribosomal L1 domain-containing protein 1;Ribosomal L1 domain-containing protein 1;Cellular senescence-inhibited gene protein;Protein PBK1;CATX-11	24.8185	316.103	380777	O76021	4	16	16	0.0185339	3.95407e-05
ENSG00000165912	MRPS25;RPMS25	cDNA FLJ59193, highly similar to Mitochondrial 28S ribosomal protein S25;cDNA FLJ54123, moderately similar to Mitochondrial 28S ribosomal protein S25;28S ribosomal protein S25, mitochondrial;Mitochondrial ribosomal protein S25	24.803	312.736	376721	P82663	4	16	16	0.0183365	3.95407e-05
ENSG00000126934	CS	Citrate synthase;Citrate synthase, mitochondrial	24.7481	301.048	362642	O75390	4	16	16	0.0176512	3.95407e-05
ENSG00000100401	PTGES;MGST1L1;PGES;PIG12;RP11-483H20.1-001	Prostaglandin E synthase;Microsomal glutathione S-transferase 1-like 1;p53-induced gene 12 protein;cDNA, FLJ92215, Homo sapiens prostaglandin E synthase (PTGES), mRNA	24.7132	293.857	353980	O14684	4	16	16	0.0172296	3.95407e-05
ENSG00000154174	CDK4;hCG_40151	cDNA, FLJ94294, highly similar to Homo sapiens cyclin-dependent kinase 4 (CDK4), mRNA;cDNA FLJ60730, highly similar to Cell division protein kinase 4 (EC 2.7.11.22);Cell division protein kinase 4;Cyclin-dependent kinase 4;PSK-J3;Cyclin dependent protein kinase;Cyclin-dependent kinase 4, isoform CRA_b;CDK4 protein;Cyclin-dependent kinase 4, isoform CRA_c	24.7104	293.281	353286	P11802	4	16	16	0.0171958	3.95407e-05
ENSG00000161654	PTPLAD1;BIND1	Protein tyrosine phosphatase-like protein PTPLAD1;Protein-tyrosine phosphatase-like A domain-containing protein 1;Butyrate-induced protein 1;cDNA FLJ54138, highly similar to Homo sapiens butyrate-induced transcript 1 (HSPC121), mRNA	24.6335	278.065	334957	Q9P035	4	16	16	0.0163037	3.95407e-05
ENSG00000184752	RAP2C	Ras-related protein Rap-2c	24.6293	277.255	333981	Q9Y3L5	4	16	16	0.0162562	3.95407e-05
ENSG00000114744	GNPDA2;GNP2	cDNA FLJ60594, highly similar to Homo sapiens glucosamine-6-phosphate deaminase 2 (GNPDA2), mRNA;Glucosamine-6-phosphate isomerase 2;Glucosamine-6-phosphate deaminase 2;Glucosamine-6-phosphate isomerase SB52	24.6278	276.977	333646	Q8TDQ7	4	16	16	0.0162399	3.95407e-05
ENSG00000177432	CBFB	Core-binding factor subunit beta;Polyomavirus enhancer-binding protein 2 beta subunit;SL3-3 enhancer factor 1 subunit beta;SL3/AKV core-binding factor beta subunit;cDNA FLJ76413, highly similar to Homo sapiens core-binding factor, beta subunit (CBFB), transcript variant 1, mRNA	24.6255	276.518	333094	Q13951	4	16	16	0.016213	3.95407e-05
ENSG00000154380	ETF1;ERF1;RF1;SUP45L1;hCG_1981800	Eukaryotic peptide chain release factor subunit 1;TB3-1;Protein Cl1;cDNA FLJ56175, highly similar to Eukaryotic peptide chain release factor subunit1;ETF1 protein;Eukaryotic translation termination factor 1;Eukaryotic translation termination factor 1, isoform CRA_b	24.6243	276.294	332824	P62495	4	16	16	0.0161998	3.95407e-05
ENSG00000162734	NQO2;RP1-90J20.3-008;NMOR2;RP1-90J20.3-004;RP1-90J20.3-003	NAD(P)H dehydrogenase, quinone 2;Ribosyldihydronicotinamide dehydrogenase [quinone];NRH dehydrogenase [quinone] 2;NRH:quinone oxidoreductase 2;Quinone reductase 2;cDNA FLJ32419 fis, clone SKMUS2000894, highly similar to Ribosyldihydronicotinamide dehydrogenase	24.6109	273.738	329744	P16083	4	16	16	0.01605	3.95407e-05
ENSG00000096401	EXOSC2;RP11-57C19.4-005;RP11-57C19.4-006;RRP4;RP11-57C19.4-002;hCG_2024976;RP11-57C19.4-003	EXOSC2 protein;Exosome component 2;Exosome complex exonuclease RRP4;Ribosomal RNA-processing protein 4;Exosome component 2, isoform CRA_b;cDNA FLJ33193 fis, clone ADRGL2005838, highly similar to Exosome complex exonuclease RRP4 (EC 3.1.13.-);cDNA FLJ52512, highly similar to Exosome complex exonuclease RRP4 (EC 3.1.13.-);cDNA FLJ52817, highly similar to Exosome complex exonuclease RRP4 (EC 3.1.13.-)	24.5841	268.696	323671	Q13868	4	16	16	0.0157543	3.95407e-05
ENSG00000177425	UTS2;UNQ525/PRO1068;RP3-467L1.5-001	UTS2 protein;Putative uncharacterized protein UTS2;Urotensin-2;Urotensin II;Urotensin 2	24.5808	268.087	322938	O95399	4	16	16	0.0157187	3.95407e-05
ENSG00000121152	SLC25A6;ANT3;CDABP0051;hCG_1746794	ADP/ATP translocase;ADP/ATP translocase 3;Adenine nucleotide translocator 3;ADP,ATP carrier protein 3;Solute carrier family 25 member 6;ADP,ATP carrier protein, isoform T2;ADP,ATP carrier protein, liver isoform T2 variant;SLC25A6 protein;Solute carrier family 25 (Mitochondrial carrier; adenine nucleotide translocator), member 6;cDNA, FLJ92654, highly similar to Homo sapiens solute carrier family 25 (mitochondrial carrier; adenine nucleotide translocator), member 6 (SLC25A6), mRNA	24.4904	251.806	303326	P12236	4	16	16	0.0147641	3.95407e-05
ENSG00000079785	TMEM126A	Transmembrane protein 126A	24.4877	251.346	302771	Q9H061	4	16	16	0.0147371	3.95407e-05
ENSG00000077348	EPHX1;RP11-285F7.1-003;RP11-285F7.1-002;EPHX;EPOX	Epoxide hydrolase 1, microsomal (Xenobiotic);cDNA, FLJ93975, highly similar to Homo sapiens epoxide hydrolase 1, microsomal (xenobiotic) (EPHX1), mRNA;Epoxide hydrolase 1;Microsomal epoxide hydrolase;Epoxide hydratase;EPHX1 protein	24.4641	247.264	297854	P07099	4	16	16	0.0144978	3.95407e-05
ENSG00000204576;ENSG00000206491;ENSG00000223766;ENSG00000223887;ENSG00000228186;ENSG00000229202;ENSG00000233564	VAPA;VAP33	Vesicle-associated membrane protein-associated protein A;33 kDa VAMP-associated protein;cDNA FLJ78586, highly similar to Homo sapiens VAMP (vesicle-associated membrane protein)-associated protein A, 33kDa (VAPA), mRNA;cDNA, FLJ96653, Homo sapiens VAMP (vesicle-associated membrane protein)-associated protein A, 33kDa (VAPA), mRNA	24.4131	238.664	287495	Q9P0L0	4	16	16	0.0139935	3.95407e-05
ENSG00000173744	SLC3A2;MDU1	cDNA FLJ54090, highly similar to 4F2 cell-surface antigen heavy chain;cDNA FLJ53699, moderately similar to 4F2 cell-surface antigen heavy chain;4F2 cell-surface antigen heavy chain;Lymphocyte activation antigen 4F2 large subunit;4F2 heavy chain antigen	24.3937	235.482	283661	P08195	4	16	16	0.0138069	3.95407e-05
ENSG00000176261	RPL34	60S ribosomal protein L34;Leukemia-associated protein	24.3836	233.847	281692	P49207	4	16	16	0.0137111	3.95407e-05
ENSG00000111725	NT5C;DNT1;UMPH2	5'(3')-deoxyribonucleotidase, cytosolic type;Cytosolic 5',3'-pyrimidine nucleotidase;Deoxy-5'-nucleotidase 1	24.3824	233.643	281446	Q8TCD5	4	16	16	0.0136991	3.95407e-05
ENSG00000132640	RAB32	cDNA, FLJ92490, highly similar to Homo sapiens RAB32, member RAS oncogene family (RAB32), mRNA;Ras-related protein Rab-32	24.3803	233.313	281048	Q13637	4	16	16	0.0136797	3.95407e-05
ENSG00000137824	MOCS2;MCBPE;MOCO1	Molybdopterin synthase catalytic subunit;Molybdenum cofactor synthesis protein 2B;Molybdenum cofactor synthesis protein 2 large subunit;Molybdopterin-synthase large subunit;MOCO1-B;Molybdopterin synthase sulfur carrier subunit;Sulfur carrier protein MOCS2A;Molybdenum cofactor synthesis protein 2A;Molybdenum cofactor synthesis protein 2 small subunit;Molybdopterin-synthase small subunit;MOCO1-A	24.3537	229.049	275912	O96007	4	16	16	0.0134297	3.95407e-05
ENSG00000087077	C6orf72;UNQ710/PRO1361;RP1-12G14.8-002	cDNA FLJ77641;Uncharacterized protein C6orf72;Chromosome 6 open reading frame 72	24.3509	228.6	275371	Q9NU53	4	16	16	0.0134034	3.95407e-05
ENSG00000118640	DIABLO;SMAC;hCG_1782202	Diablo homolog, mitochondrial;Second mitochondria-derived activator of caspase;Direct IAP-binding protein with low pI;Diablo homolog (Drosophila);HCG1782202, isoform CRA_d;cDNA FLJ10537 fis, clone NT2RP2001119, highly similar to Diablo homolog, mitochondrial;Diablo isoform 1 variant;SMAC3	24.3212	223.943	269762	Q9NR28	4	16	16	0.0131304	3.95407e-05
ENSG00000166200	MGST3;RP11-466F5.1-005;RP11-466F5.1-002	Microsomal glutathione S-transferase 3;Microsomal GST-III;Microsomal glutathione S-transferase 3 variant	24.2847	218.355	263030	O14880	4	16	16	0.0128027	3.95407e-05
ENSG00000042493	NUDT4;DIPP2;KIAA0487;HDCMB47P	cDNA, FLJ96893, highly similar to Homo sapiens nudix (nucleoside diphosphate linked moiety X)-typemotif 4 (NUDT4), mRNA;Diphosphoinositol polyphosphate phosphohydrolase 2;Diadenosine 5',5'''-P1,P6-hexaphosphate hydrolase 2;Nucleoside diphosphate-linked moiety X motif 4	24.245	212.415	255875	Q9NZJ9	4	16	16	0.0124544	3.95407e-05
ENSG00000140350	NUDT11;APS1;DIPP3B	Diphosphoinositol polyphosphate phosphohydrolase 3-beta;Diadenosine 5',5'''-P1,P6-hexaphosphate hydrolase 3-beta;Nucleoside diphosphate-linked moiety X motif 11;hAps1	24.2417	211.934	255295	Q96G61	4	16	16	0.0124262	3.95407e-05
ENSG00000185129	NUDT10;APS2;DIPP3A	Diphosphoinositol polyphosphate phosphohydrolase 3-alpha;Diadenosine 5',5'''-P1,P6-hexaphosphate hydrolase 3-alpha;Nucleoside diphosphate-linked moiety X motif 10;hAps2	24.2405	211.763	255090	Q8NFP7	4	16	16	0.0124162	3.95407e-05
ENSG00000136936	QDPR;DHPR;hCG_39606	Dihydropteridine reductase;HDHPR;Quinoid dihydropteridine reductase;Quinoid dihydropteridine reductase, isoform CRA_e;cDNA FLJ42391 fis, clone 3NB692002806, highly similar to Dihydropteridine reductase (EC 1.5.1.34);Quinoid dihydropteridine reductase, isoform CRA_c;cDNA FLJ55000, highly similar to Dihydropteridine reductase (EC 1.5.1.34)	24.2288	210.053	253030	P09417	4	16	16	0.012316	3.95407e-05
ENSG00000112210	MRPL18;hCG_34030;HSPC071	Mitochondrial ribosomal protein L18, isoform CRA_b;cDNA FLJ76688, highly similar to Homo sapiens HSPC071 mRNA;39S ribosomal protein L18, mitochondrial	24.209	207.19	249581	Q9H0U6	4	16	16	0.0121481	3.95407e-05
ENSG00000130489	EIF3EIP;AL022311.1-011;AL022311.1-001;EIF3S6IP;AL022311.1-002;hCG_41840;EIF3L;HSPC021;HSPC025;MSTP005	Eukaryotic translation initiation factor 3, subunit E interacting protein;Eukaryotic translation initiation factor 3, subunit 6 interacting protein, isoform CRA_a;cDNA FLJ36221 fis, clone THYMU2000950, highly similar to Eukaryotic translation initiation factor 3 subunit 6-interacting protein;Eukaryotic translation initiation factor 3 subunit L;Eukaryotic translation initiation factor 3 subunit E-interacting protein;Eukaryotic translation initiation factor 3 subunit 6-interacting protein;cDNA FLJ14523 fis, clone NT2RM1000905, highly similar to Eukaryotic translation initiation factor 3 subunit 6-interacting protein;cDNA FLJ53220, highly similar to Eukaryotic translation initiation factor 3 subunit 6-interacting protein;cDNA FLJ31567 fis, clone NT2RI2001540, highly similar to Eukaryotic translation initiation factor 3 subunit 6-interacting protein;cDNA FLJ53618, highly similar to Eukaryotic translation initiation factor 3 subunit 6-interacting protein;Putative uncharacterized protein EIF3L;EIF3L protein;cDNA FLJ25591 fis, clone JTH12226	24.18	203.055	244601	Q9Y262	4	16	16	0.0119057	3.95407e-05
ENSG00000224051	C19orf63;HSM1;INM02;UNQ764/PRO1556	UPF0510 protein INM02;Hematopoietic signal peptide-containing membrane domain-containing protein 1	24.1582	200.021	240946	Q5UCC4	4	16	16	0.0117278	3.95407e-05
ENSG00000110104	RAB13;GIG4	Ras-related protein Rab-13;Cell growth-inhibiting gene 4 protein;RAB13 protein	24.1525	199.23	239992	P51153	4	16	16	0.0116814	3.95407e-05
ENSG00000108433	PRPF31;PRP31	cDNA FLJ59251, highly similar to U4/U6 small nuclear ribonucleoprotein Prp31;U4/U6 small nuclear ribonucleoprotein Prp31;Pre-mRNA-processing factor 31;U4/U6 snRNP 61 kDa protein;Serologically defined breast cancer antigen NY-BR-99;Truncated pre-mRNA splicing factor protein	24.1483	198.653	239298	Q8WWY3	4	16	16	0.0116476	3.95407e-05
ENSG00000122218	PTGR1;LTB4DH;RP11-16L21.1-002;RP11-16L21.1-004;hCG_28760;RP11-16L21.1-003	Prostaglandin reductase 1;NADP-dependent leukotriene B4 12-hydroxydehydrogenase;15-oxoprostaglandin 13-reductase;cDNA FLJ59730, highly similar to NADP-dependent leukotriene B412-hydroxydehydrogenase (EC 1.3.1.74);Leukotriene B4 12-hydroxydehydrogenase, isoform CRA_d	24.1316	196.358	236532	Q14914	4	16	16	0.011513	3.95407e-05
ENSG00000079257	OLA1;PTD004;GTPBP9;PRO2455	cDNA FLJ58890, highly similar to GTP-binding protein PTD004;Putative uncharacterized protein OLA1;Putative uncharacterized protein PTD004;Obg-like ATPase 1;GTP-binding protein 9	24.13	196.143	236274	Q9NTK5	4	16	16	0.0115004	3.95407e-05
ENSG00000153140	C4orf43	UPF0534 protein C4orf43	24.128	195.876	235953	Q96EY4	4	16	16	0.0114847	3.95407e-05
ENSG00000204574;ENSG00000206490;ENSG00000225989;ENSG00000231129;ENSG00000232169;ENSG00000236149;ENSG00000236342	OTUD6B;DUBA5;CGI-77	OTU domain-containing protein 6B;DUBA-5;cDNA FLJ60450, highly similar to OTU domain-containing protein 6B	24.1232	195.224	235167	Q8N6M0	4	16	16	0.0114465	3.95407e-05
ENSG00000138413	BIN1;AMPHL	cDNA FLJ54942, highly similar to Homo sapiens bridging integrator 1 (BIN1), transcript variant 10, mRNA;Myc box-dependent-interacting protein 1;Bridging integrator 1;Amphiphysin-like protein;Amphiphysin II;Box-dependent myc-interacting protein 1;Amphiphysin IIb-1	24.1193	194.691	234524	O00499	4	16	16	0.0114152	3.95407e-05
ENSG00000025800	PSMD4;RP11-126K1.1-010;RP11-126K1.1-014;RP11-126K1.1-008;MCB1;RP11-126K1.1-002;hCG_1741224	Proteasome (Prosome, macropain) 26S subunit, non-ATPase, 4;26S proteasome non-ATPase regulatory subunit 4;26S proteasome regulatory subunit S5A;26S proteasome regulatory subunit RPN10;Multiubiquitin chain-binding protein;Antisecretory factor 1;Proteasome (Prosome, macropain) 26S subunit, non-ATPase, 4, isoform CRA_b	24.1122	193.743	233383	P55036	4	16	16	0.0113597	3.95407e-05
ENSG00000110651	ILF2;NF45;PRO3063	Interleukin enhancer-binding factor 2;Nuclear factor of activated T-cells 45 kDa;cDNA FLJ51660, highly similar to Interleukin enhancer-binding factor 2;Interleukin enhancer binding factor 2 variant	24.0866	190.331	229273	Q12905	4	16	16	0.0111596	3.95407e-05
ENSG00000138668	CAT	Catalase;Similar to catalase	24.0816	189.679	228488	P04040	4	16	16	0.0111214	3.95407e-05
ENSG00000106348	HTATIP2;CC3;TIP30	Oxidoreductase HTATIP2;HIV-1 TAT-interactive protein 2;30 kDa HIV-1 TAT-interacting protein	24.0694	188.077	226558	Q9BUP3	4	16	16	0.0110274	3.95407e-05
ENSG00000113456	AP3S1;CLAPS3	Putative uncharacterized protein AP3S1;cDNA, FLJ92106, highly similar to Homo sapiens adaptor-related protein complex 3, sigma 1 subunit(AP3S1), mRNA;AP-3 complex subunit sigma-1;Adapter-related protein complex 3 sigma-1 subunit;AP-3 complex subunit sigma-3A;Sigma-adaptin 3a;Sigma-3A-adaptin;Clathrin-associated/assembly/adapter protein, small 3	24.0394	184.209	221898	Q92572	4	16	16	0.0108007	3.95407e-05
ENSG00000188573	PITPNA;PITPN	cDNA FLJ52181, highly similar to Phosphatidylinositol transfer protein alpha isoform;Phosphatidylinositol transfer protein alpha isoform;PITPNA protein	24.023	182.126	219389	Q00169	4	16	16	0.0106785	3.95407e-05
ENSG00000104964	GOT1;GIG18	Aspartate aminotransferase, cytoplasmic;Transaminase A;Glutamate oxaloacetate transaminase 1;cDNA FLJ51134, highly similar to Aspartate aminotransferase, cytoplasmic (EC 2.6.1.1);Growth-inhibiting protein 18	24.0088	180.342	217240	P17174	4	16	16	0.0105739	3.95407e-05
ENSG00000169217	SGTA;SGT;SGT1	cDNA FLJ56566, highly similar to Small glutamine-rich tetratricopeptiderepeat-containing protein A;Small glutamine-rich tetratricopeptide repeat-containing protein alpha;Alpha-SGT;Vpu-binding protein	23.9737	176.005	212015	O43765	4	16	16	0.0103196	3.95407e-05
ENSG00000100028	RPE;HUSSY-17;hCG_2012337;LOC729020;hCG_2024410;Rpe	Ribulose-phosphate 3-epimerase;Ribulose-5-phosphate-3-epimerase;cDNA FLJ52962, highly similar to Ribulose-phosphate 3-epimerase (EC 5.1.3.1);Putative uncharacterized protein RPE;Ribulose-5-phosphate-3-epimerase, isoform CRA_a;HCG2024410;LOC729020 protein;RcRPE;RPE2-1;Ribulose-5-phosphate-3-epimerase, isoform CRA_b;Ribulose-5-phosphate-epimerase	23.9725	175.855	211835	Q2QD12	4	16	16	0.0103108	3.95407e-05
ENSG00000182220	RPE;HUSSY-17;hCG_2012337;LOC729020;hCG_2024410;Rpe	Ribulose-phosphate 3-epimerase;Ribulose-5-phosphate-3-epimerase;cDNA FLJ52962, highly similar to Ribulose-phosphate 3-epimerase (EC 5.1.3.1);Putative uncharacterized protein RPE;Ribulose-5-phosphate-3-epimerase, isoform CRA_a;HCG2024410;LOC729020 protein;RcRPE;RPE2-1;Ribulose-5-phosphate-3-epimerase, isoform CRA_b;Ribulose-5-phosphate-epimerase	23.9725	175.855	211835	Q96AT9	4	16	16	0.0103108	3.95407e-05
ENSG00000100600	GRP;HSPC159	Galectin-related protein;Putative uncharacterized protein ENSP00000386242	23.9445	172.478	207767	Q3ZCW2	4	16	16	0.0101128	3.95407e-05
ENSG00000167136	VAT1	Synaptic vesicle membrane protein VAT-1 homolog;cDNA, FLJ79487, highly similar to Synaptic vesicle membrane protein VAT-1homolog;cDNA FLJ39753 fis, clone SMINT2018343, highly similar to Synaptic vesicle membrane protein VAT-1homolog (EC 1.-.-.-);Chromosome 17q21 mRNA clone 694:2.	23.9217	169.776	204512	Q99536	4	16	16	0.00995442	3.95407e-05
ENSG00000137955	NUDT15;MTH2	Probable 7,8-dihydro-8-oxoguanine triphosphatase NUDT15;8-oxo-dGTPase NUDT15;Nucleoside diphosphate-linked moiety X motif 15;MutT homolog 2	23.9049	167.809	202143	Q9NV35	4	16	16	0.0098391	3.95407e-05
ENSG00000178921	DCUN1D1;DCUN1L1;RP42;SCCRO;hCG_17206	DCN1-like protein 1;Defective in cullin neddylation protein 1-like protein 1;DCUN1 domain-containing protein 1;Squamous cell carcinoma-related oncogene;cDNA FLJ57531, highly similar to DCN1-like protein 1;Putative uncharacterized protein DCUN1D1;DCN1, defective in cullin neddylation 1, domain containing 1 (S. cerevisiae), isoform CRA_a	23.8847	165.481	199338	Q96GG9	4	16	16	0.00970257	3.95407e-05
ENSG00000181904	COMMD3;RP11-573G6.3-004;RP11-573G6.3-003;BUP;C10orf8;RP11-573G6.3-002	cDNA FLJ45471 fis, clone BRSTN2016892, highly similar to COMM domain-containing protein 3;COMM domain containing 3;COMM domain-containing protein 3;Protein Bup;Protein PIL	23.8572	162.351	195568	Q9UBI1	4	16	16	0.00951905	3.95407e-05
ENSG00000198189	DAZAP1	cDNA FLJ35575 fis, clone SPLEN2006143, highly similar to DAZ-associated protein 1;MEF2D/DAZAP1 fusion protein;DAZ-associated protein 1;Deleted in azoospermia-associated protein 1	23.8414	160.588	193444	Q96EP5	4	16	16	0.00941569	3.95407e-05
ENSG00000073008	FN3KRP	cDNA, FLJ96419, highly similar to Homo sapiens fructosamine-3-kinase-related protein (FN3KRP), mRNA;cDNA FLJ57651, highly similar to Ketosamine-3-kinase (EC 2.7.1.-);FN3KRP protein;Ketosamine-3-kinase;Fructosamine-3-kinase-related protein	23.8316	159.498	192131	Q9HA64	4	16	16	0.00935176	3.95407e-05
ENSG00000175220	SH3GLB2;KIAA1848;PP578;RP11-167N5.3-011;RP11-167N5.3-012	Endophilin-B2;SH3 domain-containing GRB2-like protein B2;SH3-domain GRB2-like endophilin B2;PP9455	23.8303	159.348	191951	Q9NR46	4	16	16	0.00934301	3.95407e-05
ENSG00000147533	C20orf27;hCG_2019900;RP5-1009E24.6-002;RP5-1009E24.6-004	UPF0687 protein C20orf27;HCG2019900, isoform CRA_b;Putative uncharacterized protein C20orf27;Chromosome 20 open reading frame 27	23.8181	158.011	190340	Q9GZN8	4	16	16	0.00926459	3.95407e-05
ENSG00000125743	EIF2B2;EIF2BB;hCG_22350	Translation initiation factor eIF-2B subunit beta;eIF-2B GDP-GTP exchange factor subunit beta;S20I15;S20III15;Eukaryotic translation initiation factor 2B, subunit 2 beta, 39kDa;Full-length cDNA clone CS0DI071YM04 of Placenta of Homo sapiens (human)	23.8036	156.432	188438	P49770	4	16	16	0.00917201	3.95407e-05
ENSG00000088205	THOC7;NIF3L1BP1	Putative uncharacterized protein THOC7;THO complex subunit 7 homolog;Functional spliceosome-associated protein 24;Ngg1-interacting factor 3-like protein 1-binding protein 1;hTREX30	23.7973	155.748	187614	Q6I9Y2	4	16	16	0.00913192	3.95407e-05
ENSG00000070495	FADD;MORT1;GIG3	Protein FADD;FAS-associated death domain protein;FAS-associating death domain-containing protein;Mediator of receptor induced toxicity;Growth-inhibiting gene 3 protein;FADD protein;Fas-associating protein	23.7235	147.981	178258	Q13158	4	16	16	0.00867652	3.95407e-05
ENSG00000186501	HNRPA3;hCG_2005824;HNRNPA3;D10S102	Heterogeneous nuclear ribonucleoprotein A3, isoform CRA_a;cDNA FLJ52659, highly similar to Heterogeneous nuclear ribonucleoprotein A3;cDNA, FLJ79333, highly similar to Heterogeneous nuclear ribonucleoprotein A3;cDNA FLJ58832, highly similar to Heterogeneous nuclear ribonucleoprotein A3;Putative uncharacterized protein HNRNPA3;Heterogeneous nuclear ribonucleoprotein A3;FBRNP;HNRPA3 protein;BX1	23.6631	141.913	170948	P51991	4	16	16	0.00832071	3.95407e-05
ENSG00000136854	DNAJB4;DNAJW;HLJ1;hCG_22857	DnaJ homolog subfamily B member 4;Heat shock 40 kDa protein 1 homolog;Human liver DnaJ-like protein;DnaJ (Hsp40) homolog, subfamily B, member 4, isoform CRA_b;cDNA FLJ50816, highly similar to DnaJ homolog subfamily B member 4;Putative uncharacterized protein DNAJB4;DnaJ (Hsp40) homolog, subfamily B, member 4 variant	23.6626	141.869	170896	Q9UDY4	4	16	16	0.00831818	3.95407e-05
ENSG00000099942	RPP38;RP11-455B2.5;RP11-455B2.5-005;RP11-455B2.5-004	Ribonuclease P protein subunit p38;Ribonuclease P (38kD) (RPP38)	23.6558	141.196	170085	P78345	4	16	16	0.00827872	3.95407e-05
ENSG00000130748	GAMT;hCG_21569	Guanidinoacetate N-methyltransferase, isoform CRA_a;cDNA FLJ76206, highly similar to Homo sapiens guanidinoacetate N-methyltransferase (GAMT), transcript variant 2, mRNA;cDNA FLJ52994, highly similar to Guanidinoacetate N-methyltransferase (EC2.1.1.2);Guanidinoacetate N-methyltransferase	23.6457	140.213	168901	Q14353	4	16	16	0.00822107	3.95407e-05
ENSG00000152601	C7orf20;CEE;CGI-20;GET4	UPF0363 protein C7orf20;Conserved edge-expressed protein;Putative uncharacterized protein GET4	23.6367	139.337	167846	Q7L5D6	4	16	16	0.00816972	3.95407e-05
ENSG00000215315	FABP5;FABP5L3	Putative uncharacterized protein FABP5;Putative fatty acid-binding protein 5-like protein 3;Fatty acid-binding protein, epidermal;Epidermal-type fatty acid-binding protein;Fatty acid-binding protein 5;Psoriasis-associated fatty acid-binding protein homolog	23.5792	133.9	161296	A8MUU1	4	16	16	0.00785089	3.95407e-05
ENSG00000108639	MRPL10;hCG_29363;MRPL8;RPML8	Mitochondrial ribosomal protein L10, isoform CRA_b;Putative uncharacterized protein MRPL10;cDNA FLJ45232 fis, clone BRCAN2021718, highly similar to Homo sapiens mitochondrial ribosomal protein L10 (MRPL10), mRNA;Mitochondrial ribosomal protein L10, isoform CRA_d;cDNA FLJ55192, highly similar to Homo sapiens mitochondrial ribosomal protein L10 (MRPL10), mRNA;39S ribosomal protein L10, mitochondrial;39S ribosomal protein L8, mitochondrial	23.5722	133.248	160510	Q7Z7H8	4	16	16	0.00781268	3.95407e-05
ENSG00000169738	GPKOW;GPATC5;GPATCH5;T54	Putative uncharacterized protein GPKOW;G patch domain and KOW motifs-containing protein;G patch domain-containing protein 5;Protein MOS2 homolog;Protein T54	23.5517	131.368	158246	Q92917	4	16	16	0.00770245	3.95407e-05
ENSG00000135441	TSTA3;SDR4E1	GDP-L-fucose synthase;Protein FX;Red cell NADP(H)-binding protein;GDP-4-keto-6-deoxy-D-mannose-3,5-epimerase-4-reductase;Short-chain dehydrogenase/reductase family 4E member 1;cDNA FLJ39433 fis, clone PROST2004142, highly similar to GDP-L-fucose synthetase (EC 1.1.1.271);cDNA FLJ57685, highly similar to GDP-L-fucose synthetase (EC 1.1.1.271)	23.5488	131.106	157930	Q13630	4	16	16	0.00768709	3.95407e-05
ENSG00000100836	DHRS4L2	cDNA FLJ57627, moderately similar to Homo sapiens dehydrogenase/reductase (SDR family) member 4 like 2 (DHRS4L2), mRNA;Putative uncharacterized protein DHRS4L2;Dehydrogenase/reductase SDR family member 4-like 2;NADP(H)-dependent retinol dehydrogenase/reductase short isoform-like protein 1	23.5348	129.84	156405	Q6PKH6	4	16	16	0.00761285	3.95407e-05
ENSG00000147955	THY1;hCG_14965	Thy-1 cell surface antigen, isoform CRA_a;Thy-1 membrane glycoprotein variant 2;cDNA FLJ33325 fis, clone BNGH42008832, highly similar to THY-1 MEMBRANE GLYCOPROTEIN;cDNA FLJ33677 fis, clone BRAWH2002125, highly similar to THY-1 MEMBRANE GLYCOPROTEIN;Thy-1 membrane glycoprotein;Thy-1 antigen;CDw90	23.5066	127.329	153381	P04216	4	16	16	0.00746565	3.95407e-05
ENSG00000147813	TST;LL22NC01-146D10.3-003	Thiosulfate sulfurtransferase (Rhodanese);Thiosulfate sulfurtransferase;Rhodanese;cDNA FLJ57870, highly similar to Thiosulfate sulfurtransferase (EC 2.8.1.1);Thiosulfate sulfurtransferase variant	23.4853	125.46	151129	Q16762	4	16	16	0.00735603	3.95407e-05
ENSG00000144566	SYNC;SYNC1	cDNA FLJ54475, moderately similar to Mus musculus syncoilin (Sync), mRNA;cDNA FLJ53567, moderately similar to Mus musculus syncoilin (Sync), mRNA;Putative uncharacterized protein SYNC;Syncoilin;Syncoilin-1;Syncoilin intermediate filament 1	23.4786	124.883	150434	Q9H7C4	4	16	16	0.0073222	3.95407e-05
ENSG00000136521	AP1S1;AP19;CLAPS1;Ap19;Ap1s1	AP-1 complex subunit sigma-1A;Adapter-related protein complex 1 sigma-1A subunit;Adaptor protein complex AP-1 sigma-1A subunit;Sigma-adaptin 1A;Sigma1A-adaptin;Golgi adaptor HA1/AP1 adaptin sigma-1A subunit;HA1 19 kDa subunit;Clathrin assembly protein complex 1 sigma-1A small chain;Clathrin coat assembly protein AP19;Sigma 1a subunit of AP-1 clathrin	23.4725	124.353	149796	P61966	4	16	16	0.00729115	3.95407e-05
ENSG00000170619	CMPK;hCG_1780368;CMPK1;CMK;UCK;UMK;UMPK;RP11-511I2.1-004;RP11-511I2.1-003	Cytidylate kinase, isoform CRA_a;cDNA, FLJ93091, Homo sapiens UMP-CMP kinase (UMP-CMPK), mRNA;cDNA FLJ53966, moderately similar to Homo sapiens cytidylate kinase (CMPK), mRNA;cDNA FLJ52483, highly similar to Homo sapiens cytidylate kinase (CMPK), mRNA;cDNA FLJ53623, moderately similar to Homo sapiens cytidylate kinase (CMPK), mRNA;UMP-CMP kinase;Cytidylate kinase;Deoxycytidylate kinase;Cytidine monophosphate kinase;Uridine monophosphate kinase;Uridine monophosphate/cytidine monophosphate kinase;Cytidine monophosphate (UMP-CMP) kinase 1, cytosolic	23.4684	123.996	149366	P30085	4	16	16	0.00727021	3.95407e-05
ENSG00000133818	EHD4;HCA10;HCA11;PAST4;FKSG7	cDNA FLJ77391, highly similar to Homo sapiens EH-domain containing 4 (EHD4), mRNA;EH domain-containing protein 4;PAST homolog 4;Hepatocellular carcinoma-associated protein 10/11	23.4535	122.725	147834	Q9H223	4	16	16	0.00719566	3.95407e-05
ENSG00000179387	RAB22A;RAB22	Ras-related protein Rab-22A;Similar to RAB22A, member RAS oncogene family	23.4397	121.56	146431	Q9UL26	4	16	16	0.00712736	3.95407e-05
ENSG00000013375	MAPK14;CSBP;CSBP1;CSBP2;CSPB1;MXI2	Mitogen-activated protein kinase 14;Mitogen-activated protein kinase p38 alpha;Cytokine suppressive anti-inflammatory drug-binding protein;MAX-interacting protein 2;MAP kinase MXI2;SAPK2A;cDNA FLJ58214, highly similar to Mitogen-activated protein kinase 14 (EC2.7.11.24);Mitogen-activated protein kinase 14 isoform 4;Mitogen-activated protein kinase 14 isoform 5;Protein-serine/threonine kinase	23.4324	120.94	145685	Q16539	4	16	16	0.00709104	3.95407e-05
ENSG00000166136	GPX8;UNQ847/PRO1785	Probable glutathione peroxidase 8	23.414	119.412	143844	Q8TED1	4	16	16	0.00700147	3.95407e-05
ENSG00000115641	Ubc2e;ubc4;Ubc4;UBC4;UBCH5B;ube2d2;Ube2d2;UBE2D2;ube2d3.1;PUBC1;hCG_26910	Ubiquitin carrier protein 4;Ubiquitin carrier protein D2;Ubiquitin-conjugating enzyme E2 D2;Ubiquitin-conjugating enzyme E2(17)KB 2;Ubiquitin-conjugating enzyme E2-17 kDa 2;Ubiquitin-protein ligase D2;Ubiquitin carrier protein	23.3824	116.827	140730	P62837	4	16	16	0.00684987	3.95407e-05
ENSG00000083520	SCO1;SCOD1	Putative uncharacterized protein SCO1;Protein SCO1 homolog, mitochondrial;cDNA FLJ90107 fis, clone HEMBA1006482, highly similar to SCO1 protein homolog, mitochondrial	23.3797	116.603	140460	O75880	4	16	16	0.00683674	3.95407e-05
ENSG00000105404	LSM14A;C19orf13;FAM61A;RAP55;RAP55A	cDNA FLJ54754, highly similar to Protein FAM61A;Protein LSM14 homolog A;Protein SCD6 homolog;Protein FAM61A;Putative alpha-synuclein-binding protein;RNA-associated protein 55A	23.3762	116.325	140125	Q8ND56	4	16	16	0.00682045	3.95407e-05
ENSG00000069345	HAUS2;C15orf25;CEP27	Putative uncharacterized protein HAUS2;HAUS augmin-like complex subunit 2;Centrosomal protein of 27 kDa	23.3511	114.317	137706	Q9NVX0	4	16	16	0.00670268	3.95407e-05
ENSG00000145781	MAPRE2;RP1	Microtubule-associated protein RP/EB family member 2;APC-binding protein EB2;End-binding protein 2;cDNA FLJ54006, highly similar to Microtubule-associated protein RP/EB family member 2;cDNA FLJ58487, highly similar to Microtubule-associated protein RP/EB family member 2	23.3504	114.263	137641	Q15555	4	16	16	0.00669952	3.95407e-05
ENSG00000160194	DKFZp434K0835;NAP1L5	Putative uncharacterized protein DKFZp434K0835;Nucleosome assembly protein 1-like 5	23.3376	113.248	136418	Q96NT1	4	16	16	0.00664002	3.95407e-05
ENSG00000083444	CDC5L;KIAA0432;PCDC5RP	cDNA FLJ16777 fis, clone BRHIP2029567, highly similar to Cell division cycle 5-like protein;cDNA FLJ51295, highly similar to Cell division cycle 5-like protein;Cell division cycle 5-like protein;Pombe cdc5-related protein	23.3333	112.917	136020	Q99459	4	16	16	0.00662062	3.95407e-05
ENSG00000099795	PRR3;CAT56;DADB-87H23.3-001;DAMA-199F12.3-001;DAMC-346K1.1-001;DAQB-256B5.3-001;DASS-249B18.1-001;XXbac-BCX98J21.3-001;XXbac-BPG249D20.5-001;hCG_26015	Proline-rich protein 3;MHC class I region proline-rich protein CAT56;Putative uncharacterized protein ENSP00000365738;cDNA, FLJ95224, Homo sapiens proline rich 3 (PRR3), mRNA;cDNA FLJ90050 fis, clone HEMBA1002524, highly similar to Proline-rich protein 3;CAT56 protein;Proline rich 3;Proline rich 3, isoform CRA_a;Proline rich protein;Proline-rich 3;Proline-rich polypeptide 3;Putative uncharacterized protein CAT56;cDNA FLJ60784, highly similar to Proline-rich protein 3	23.3192	111.817	134694	P79522	4	16	16	0.0065561	3.95407e-05
ENSG00000070785	RAB23;HSPC137	Ras-related protein Rab-23	23.3076	110.919	133613	Q9ULC3	4	16	16	0.00650346	3.95407e-05
ENSG00000185515	GLTPD1;DKFZp434L0435	Glycolipid transfer protein domain-containing protein 1;Putative uncharacterized protein DKFZp434L0435	23.3022	110.502	133111	Q5TA50	4	16	16	0.00647903	3.95407e-05
ENSG00000144840	C5orf24	UPF0461 protein C5orf24	23.2704	108.098	130215	Q7Z6I8	4	16	16	0.00633808	3.95407e-05
ENSG00000146729	GOLGA7;GCP16;HDCKB03P;HSPC041	Golgin subfamily A member 7;Golgi complex-associated protein of 16 kDa	23.2644	107.65	129675	Q7Z5G4	4	16	16	0.00631178	3.95407e-05
ENSG00000137409	RAB5A;RAB5;HCC-10;hCG_1776267	cDNA FLJ51867, highly similar to Ras-related protein Rab-5A;Putative uncharacterized protein RAB5A;Ras-related protein Rab-5A;Cervical cancer oncogene 10 protein;RAB5A protein;RAB5A, member RAS oncogene family, isoform CRA_a;cDNA, FLJ93000, Homo sapiens RAB5A, member RAS oncogene family (RAB5A), mRNA	23.2354	105.507	127094	P20339	4	16	16	0.00618617	3.95407e-05
ENSG00000143889	RRAS2;TC21;Rras2	Ras-related protein R-Ras2;Ras-like protein TC21;Teratocarcinoma oncogene;cDNA FLJ61162, highly similar to Ras-related protein R-Ras2;cDNA FLJ51083, highly similar to Ras-related protein R-Ras2;cDNA FLJ52173, highly similar to Ras-related protein R-Ras2	23.2283	104.987	126468	P62070	4	16	16	0.00615568	3.95407e-05
ENSG00000213593	NDUFB7	NADH dehydrogenase [ubiquinone] 1 beta subcomplex subunit 7;NADH-ubiquinone oxidoreductase B18 subunit;Complex I-B18;Cell adhesion protein SQM1	23.2013	103.039	124120	P17568	4	16	16	0.00604142	3.95407e-05
ENSG00000131507	GBAS;hCG_18231;NIPSNAP2	Glioblastoma amplified sequence, isoform CRA_a;Putative uncharacterized protein GBAS;Protein NipSnap homolog 2;Glioblastoma-amplified sequence	23.1899	102.228	123143	O75323	4	16	16	0.00599387	3.95407e-05
ENSG00000173113	TIMM50;TIM50;PRO1512	Translocase of inner mitochondrial membrane 50 homolog (S. cerevisiae);TIM50L;TIMM50 protein;Mitochondrial import inner membrane translocase subunit TIM50	23.159	100.066	120540	Q3ZCQ8	4	16	16	0.00586714	3.95407e-05
ENSG00000070010	ARL8B;hCG_21732;ARL10C;GIE1	ADP-ribosylation factor-like 8B, isoform CRA_a;cDNA FLJ50155, highly similar to ADP-ribosylation factor-like protein 8B;cDNA FLJ61158, highly similar to ADP-ribosylation factor-like protein 8B;cDNA FLJ56285, highly similar to ADP-ribosylation factor-like protein 8B;ADP-ribosylation factor-like protein 8B;ADP-ribosylation factor-like protein 10C;Novel small G protein indispensable for equal chromosome segregation 1	23.1433	98.9789	119230	Q9NVJ2	4	16	16	0.0058034	3.95407e-05
ENSG00000136754	DUSP14;MKP6;hCG_28185	Dual specificity protein phosphatase 14;Mitogen-activated protein kinase phosphatase 6;MKP-1-like protein tyrosine phosphatase;DUSP14 protein;Dual specificity phosphatase 14, isoform CRA_a;cDNA, FLJ95796, Homo sapiens dual specificity phosphatase 14 (DUSP14), mRNA	23.127	97.8656	117889	O95147	4	16	16	0.00573812	3.95407e-05
ENSG00000132467	POLR1C;POLR1E;RP3-337H4.4-005;RP3-337H4.4-004;RP3-337H4.4-006;RP3-337H4.4-007;RP3-337H4.4-009;RP3-337H4.4-002	DNA-directed RNA polymerases I and III subunit RPAC1;DNA-directed RNA polymerases I and III 40 kDa polypeptide;RPC40;AC40;RPA39;Polymerase (RNA) I polypeptide C, 30kDa;POLR1C protein	23.1223	97.548	117506	O15160	4	16	16	0.00571949	3.95407e-05
ENSG00000138663	C3orf60;hCG_96422;NDUFAF3;DKFZp564J0123	C3orf60 protein;Chromosome 3 open reading frame 60, isoform CRA_c;NADH dehydrogenase [ubiquinone] 1 alpha subcomplex assembly factor 3;Putative uncharacterized protein DKFZp564J0123	23.1165	97.1606	117040	Q9BU61	4	16	16	0.00569678	3.95407e-05
ENSG00000120699	ARMC1;ARCP	cDNA FLJ57447, highly similar to Armadillo repeat-containing protein 1;Armadillo repeat-containing protein 1	23.0946	95.6955	115275	Q9NVT9	4	16	16	0.00561088	3.95407e-05
ENSG00000167186	RPRD1A;P15RS	Regulation of nuclear pre-mRNA domain-containing protein 1A;Cyclin-dependent kinase inhibitor 2B-related protein;p15INK4B-related protein	23.0723	94.2277	113507	Q96P16	4	16	16	0.00552482	3.95407e-05
ENSG00000152137	TMEM38B;C9orf87	Putative uncharacterized protein TMEM38B;Trimeric intracellular cation channel type B;Transmembrane protein 38B	23.0515	92.877	111880	Q9NVV0	4	16	16	0.00544562	3.95407e-05
ENSG00000129116	MEF2D;MEF2D variant protein;RP11-98G7.2-005	MEF2D protein;Myocyte-specific enhancer factor 2D;MEF2D variant protein;Myocyte enhancer factor 2D	23.0358	91.8762	110674	Q14814	4	16	16	0.00538694	3.95407e-05
ENSG00000173992	TSR2	Pre-rRNA-processing protein TSR2 homolog	23.0153	90.5743	109106	Q969E8	4	16	16	0.00531061	3.95407e-05
ENSG00000079950	MAL2	Protein MAL2;Putative uncharacterized protein MAL2	23.0064	90.0191	108437	Q969L2	4	16	16	0.00527806	3.95407e-05
ENSG00000112640	FAM192A;NIP30;C16orf94;CDA10;CDA018	Putative uncharacterized protein FAM192A;RcNIP30;NIP30 protein;Protein FAM192A;NEFA-interacting nuclear protein NIP30	23.0041	89.8801	108270	Q9GZU8	4	16	16	0.00526991	3.95407e-05
ENSG00000143546	ORP150;HYOU1;GRP170;DKFZp686N08236	150 kDa oxygen-regulated protein;Oxigen-regulated protein 150;cDNA, FLJ94899, Homo sapiens hypoxia up-regulated 1 (HYOU1), mRNA;cDNA FLJ45395 fis, clone BRHIP3027191, highly similar to 150 kDa oxygen-regulated protein (Orp150);cDNA FLJ54564, highly similar to 150 kDa oxygen-regulated protein (Orp150);cDNA FLJ54708, highly similar to 150 kDa oxygen-regulated protein (Orp150);HYOU1 protein;Hypoxia up-regulated protein 1;170 kDa glucose-regulated protein;Putative uncharacterized protein DKFZp686N08236	23.0035	89.8396	108221	Q9Y4L1	4	16	16	0.00526753	3.95407e-05
ENSG00000164611	ATPAF2;ATP12;LP3663;hCG_41396	ATP synthase mitochondrial F1 complex assembly factor 2;ATP12 homolog;ATP synthase mitochondrial F1 complex assembly factor 2, isoform CRA_d;cDNA FLJ60490, highly similar to ATP synthase mitochondrial F1 complexassembly factor 2, mitochondrial;Putative uncharacterized protein ATPAF2	22.9943	89.2685	107533	Q8N5M1	4	16	16	0.00523405	3.95407e-05
ENSG00000164611	SLC9A3R2;NHERF2	Na(+)/H(+) exchange regulatory cofactor NHE-RF2;Tyrosine kinase activator protein 1;SRY-interacting protein 1;Solute carrier family 9 isoform A3 regulatory factor 2;NHE3 kinase A regulatory protein E3KARP;Sodium-hydrogen exchanger regulatory factor 2;SLC9A3R2 protein	22.9887	88.9252	107119	Q15599	4	16	16	0.00521392	3.95407e-05
ENSG00000167792	HEMK2;hCG_401157;N6AMT1;C21orf127;PRED28	HemK methyltransferase family member 2, isoform CRA_a;cDNA, FLJ94785, Homo sapiens putative N6-DNA-methyltransferase (N6AMT1), mRNA;HemK methyltransferase family member 2, isoform CRA_b;N-6 adenine-specific DNA methyltransferase 1 (Putative);HemK methyltransferase family member 2;N(6)-adenine-specific DNA methyltransferase 1;M.HsaHemK2P	22.9865	88.7866	106952	Q9Y5N5	4	16	16	0.00520579	3.95407e-05
ENSG00000116711	HDHD2	Haloacid dehalogenase-like hydrolase domain-containing protein 2	22.9629	87.3454	105216	Q9H0R4	4	16	16	0.00512129	3.95407e-05
ENSG00000155130	TMEM223	Transmembrane protein 223	22.9347	85.6529	103177	A0PJW6	4	16	16	0.00502205	3.95407e-05
ENSG00000119616	RAB5B;hCG_25009;Rab5b	Ras-related protein Rab-5B;RAB5B, member RAS oncogene family, isoform CRA_b;cDNA FLJ60627, highly similar to Ras-related protein Rab-5B;RAB5B protein	22.9245	85.0547	102457	P61020	4	16	16	0.00498698	3.95407e-05
ENSG00000105197	LDOC1;BCUR1	Protein LDOC1;Leucine zipper protein down-regulated in cancer cells	22.9139	84.4321	101707	O95751	4	16	16	0.00495048	3.95407e-05
ENSG00000114416	ERLIN2;C8orf2;SPFH2;UNQ2441/PRO5003/PRO9924	Erlin-2;Endoplasmic reticulum lipid raft-associated protein 2;Stomatin-prohibitin-flotillin-HflC/K domain-containing protein 2	22.894	83.2714	100309	O94905	4	16	16	0.00488242	3.95407e-05
ENSG00000151465	BANF1;BAF;BCRG1	cDNA, FLJ92232, highly similar to Homo sapiens barrier to autointegration factor 1 (BANF1), mRNA;Barrier-to-autointegration factor;Breakpoint cluster region protein 1	22.8824	82.6057	99506.9	O75531	4	16	16	0.00484339	3.95407e-05
ENSG00000121060	TLR9;TWF2;PTK9L;MSTP011;UNQ5798/PRO19605	cDNA FLJ56277, highly similar to Toll-like receptor 9;TLR9;Twinfilin-2;Twinfilin-1-like protein;A6-related protein;Protein tyrosine kinase 9-like;Toll-like receptor 9	22.8405	80.2417	96659.1	Q6IBS0	4	16	16	0.00470478	3.95407e-05
ENSG00000166478	CSNK1A1;hCG_201512	cDNA FLJ55317, highly similar to Homo sapiens casein kinase 1, alpha 1 (CSNK1A1), transcript variant 1, mRNA;cDNA FLJ51815, highly similar to Homo sapiens casein kinase 1, alpha 1 (CSNK1A1), transcript variant 1, mRNA;cDNA FLJ55318, highly similar to Casein kinase I isoform alpha (EC 2.7.11.1);Casein kinase I isoform alpha;CK1;CSNK1A1 protein;Casein kinase 1, alpha 1, isoform CRA_g;Putative uncharacterized protein;cDNA FLJ56335, highly similar to Casein kinase I isoform alpha (EC 2.7.11.1)	22.8345	79.9081	96257.3	P48729	4	16	16	0.00468522	3.95407e-05
ENSG00000108848	LBH	Protein LBH;Putative uncharacterized protein LBH	22.8004	78.0415	94008.8	Q53QV2	4	16	16	0.00457578	3.95407e-05
ENSG00000105928	ALG5;HSPC149	cDNA FLJ54134, highly similar to Dolichyl-phosphate beta-glucosyltransferase (EC 2.4.1.117);cDNA FLJ56758, highly similar to Dolichyl-phosphate beta-glucosyltransferase (EC 2.4.1.117);Dolichyl-phosphate beta-glucosyltransferase;Asparagine-linked glycosylation protein 5 homolog	22.7593	75.8486	91367.2	Q9Y673	4	16	16	0.0044472	3.95407e-05
ENSG00000170727;ENSG00000204775	FAM82B;CGI-90	Regulator of microtubule dynamics protein 1;Protein FAM82B;cDNA FLJ59260, highly similar to Protein FAM82B;Putative uncharacterized protein FAM82B;cDNA FLJ53118, highly similar to Protein FAM82B	22.7053	73.063	88011.7	Q96DB5	4	16	16	0.00428388	3.95407e-05
ENSG00000134108	RBBP9;BOG;RBBP10	Putative uncharacterized protein RBBP9;Putative hydrolase RBBP9;Retinoblastoma-binding protein 9;Retinoblastoma-binding protein 10;B5T-overexpressed gene protein	22.6873	72.1581	86921.7	O75884	4	16	16	0.00423082	3.95407e-05
ENSG00000137992	BZW2;HSPC028;MSTP017;hCG_19293	Basic leucine zipper and W2 domain-containing protein 2;cDNA FLJ10398 fis, clone NT2RM4000349, highly similar to Homo sapiens basic leucine zipper and W2 domains 2 (BZW2), mRNA;Basic leucine zipper and W2 domains 2, isoform CRA_b;Putative uncharacterized protein BZW2;cDNA FLJ59990, highly similar to Rattus norvegicus basic leucine zipper and W2 domains 2 (Bzw2), mRNA;BZW2 protein;Basic leucine zipper and W2 domains 2, isoform CRA_c;cDNA FLJ14931 fis, clone PLACE1009434	22.5974	67.8003	81672.2	Q9Y6E2	4	16	16	0.00397531	3.95407e-05
ENSG00000124226	C7orf23	Transmembrane protein C7orf23;Putative uncharacterized protein C7orf23	22.5837	67.1563	80896.4	Q9BU79	4	16	16	0.00393755	3.95407e-05
ENSG00000105993	WHSC2;NELFA;P/OKcl.15;hCG_18088	Negative elongation factor A;Wolf-Hirschhorn syndrome candidate 2 protein;cDNA FLJ10442 fis, clone NT2RP1000738, highly similar to Negative elongation factor A;Wolf-Hirschhorn syndrome candidate 2, isoform CRA_c;cDNA FLJ36721 fis, clone UTERU2011287, highly similar to Negative elongation factor A;cDNA FLJ38418 fis, clone FEBRA2009780, highly similar to Negative elongation factor A;Putative uncharacterized protein WHSC2;Wolf-Hirschhorn syndrome candidate 2 protein variant	22.5634	66.2179	79766.1	Q9H3P2	4	16	16	0.00388253	3.95407e-05
ENSG00000162174	HDHD3;C9orf158	Haloacid dehalogenase-like hydrolase domain-containing protein 3;cDNA FLJ39748 fis, clone SMINT2017436, highly similar to Homo sapiens haloacid dehalogenase-like hydrolase domain containing 3 (HDHD3), mRNA	22.5514	65.6699	79105.9	Q9BSH5	4	16	16	0.0038504	3.95407e-05
ENSG00000068697	SDF2L1;UNQ1941/PRO4424	Stromal cell-derived factor 2-like protein 1;PWP1-interacting protein 8	22.5398	65.1444	78473	Q9HCN8	4	16	16	0.00381959	3.95407e-05
ENSG00000162664	POLR3H;KIAA1665;RPC8	Putative uncharacterized protein POLR3H;DNA-directed RNA polymerase III subunit RPC8;DNA-directed RNA polymerase III subunit H;RNA polymerase III subunit 22.9 kDa subunit;cDNA FLJ26152 fis, clone ADG00585	22.5173	64.1359	77258.1	Q9Y535	4	16	16	0.00376046	3.95407e-05
ENSG00000175467	AKT1S1;PRAS40	Proline-rich AKT1 substrate 1;40 kDa proline-rich AKT substrate	22.5063	63.6487	76671.3	Q96B36	4	16	16	0.00373189	3.95407e-05
ENSG00000164162	C15orf57;CCDC32	Uncharacterized protein C15orf57;Protein CCDC32	22.4937	63.0961	76005.6	Q9BV29	4	16	16	0.00369949	3.95407e-05
ENSG00000185298		Uncharacterized protein FLJ45252	22.4874	62.8195	75672.3	Q6ZSR9	4	16	16	0.00368327	3.95407e-05
ENSG00000163527	PRPF38A	cDNA, FLJ96703;Pre-mRNA-splicing factor 38A	22.4773	62.3847	75148.6	Q8NAV1	4	16	16	0.00365778	3.95407e-05
ENSG00000126777	NEXN;DKFZp686A0568	Nexilin;F-actin-binding protein;Nelin;cDNA FLJ55951, highly similar to Homo sapiens nexilin (F actin binding protein) (NEXN), mRNA;cDNA FLJ56379, highly similar to Mus musculus nexilin (Nexn), mRNA;cDNA FLJ56909, highly similar to Rattus norvegicus nexilin (Nexn), transcript variant s, mRNA;Putative uncharacterized protein DKFZp686A0568;MSTP128	22.4745	62.2637	75002.9	Q0ZGT2	4	16	16	0.00365069	3.95407e-05
ENSG00000177565	AP3S2;hCG_27218;Ap3s2	cDNA, FLJ92822, highly similar to Homo sapiens adaptor-related protein complex 3, sigma 2 subunit(AP3S2), mRNA;Adaptor-related protein complex 3, sigma 2 subunit, isoform CRA_c;cDNA FLJ54714, moderately similar to Adapter-related protein complex 3 sigma- 2 subunit;Adapter-related protein complex 3 sigma-2 subunit;AP-3 complex subunit sigma-2;AP-3 complex subunit sigma-3B;Sigma-3B-adaptin;Sigma-adaptin 3b;Adaptor-related protein complex 3, sigma 2 subunit variant	22.47	62.0672	74766.2	P59780	4	16	16	0.00363916	3.95407e-05
ENSG00000006712	NCOA5;RP11-465L10.6-002;KIAA1637	Nuclear receptor coactivator 5;Putative uncharacterized protein NCOA5;Coactivator independent of AF-2	22.4596	61.6206	74228.1	Q9HCD5	4	16	16	0.00361297	3.95407e-05
ENSG00000161326	TOR1AIP2;LULL1	Torsin-1A-interacting protein 2;Lumenal domain-like LAP1	22.43	60.3708	72722.7	Q8NFQ8	4	16	16	0.0035397	3.95407e-05
ENSG00000001630	TMEM50A;SMP1;UNQ386/PRO718;RP11-335G20.3-001;hCG_23247	cDNA, FLJ92963, highly similar to Homo sapiens transmembrane protein 50A (TMEM50A), mRNA;Transmembrane protein 50A;Small membrane protein 1;Cervical cancer oncogene 9;Transmembrane protein 50A, isoform CRA_a;IFNRC	22.4265	60.2266	72549	O95807	4	16	16	0.00353125	3.95407e-05
ENSG00000166855	MTX1;MTX;MTXN;RP11-263K19.5-003	Metaxin-1;Mitochondrial outer membrane import complex protein 1;Metaxin 1	22.4247	60.1486	72455	Q13505	4	16	16	0.00352667	3.95407e-05
ENSG00000196363	TAF15;RBP56;TAF2N;hCG_1992163	TATA-binding protein-associated factor 2N;RNA-binding protein 56;68 kDa TATA-binding protein-associated factor;cDNA FLJ53422, highly similar to TATA-binding protein-associated factor 2N;TAF15 RNA polymerase II, TATA box binding protein (TBP)-associated factor, 68kDa;TAF15 RNA polymerase II, TATA box binding protein (TBP)-associated factor, 68kDa, isoform CRA_b;cDNA, FLJ94920, Homo sapiens TAF15 RNA polymerase II, TATA box binding protein(TBP)-associated factor, 68kDa (TAF15), transcript variant 1, mRNA	22.4143	59.7178	71936.1	Q92804	4	16	16	0.00350141	3.95407e-05
ENSG00000090861	REXO4;PMC2;XPMC2H	RNA exonuclease 4;Exonuclease XPMC2;Prevents mitotic catastrophe 2 protein homolog;cDNA FLJ55848, highly similar to RNA exonuclease 4 (EC 3.1.-.-);cDNA FLJ50372, highly similar to RNA exonuclease 4 (EC 3.1.-.-);cDNA, FLJ78803, highly similar to RNA exonuclease 4 (EC 3.1.-.-)	22.4138	59.6951	71908.7	Q9GZR2	4	16	16	0.00350008	3.95407e-05
ENSG00000171453	UNC119B	Protein unc-119 homolog B;cDNA FLJ44403 fis, clone TUTER2000904, moderately similar to Unc-119 protein homolog (Retinal protein 4)	22.3897	58.7062	70717.4	A6NIH7	4	16	16	0.0034421	3.95407e-05
ENSG00000155506	LTV1;C6orf93	cDNA FLJ61396;Protein LTV1 homolog	22.3774	58.2114	70121.5	Q96GA3	4	16	16	0.00341309	3.95407e-05
ENSG00000117751	SFRS12IP1;P18SRP	Putative uncharacterized protein SFRS12IP1;Protein SFRS12IP1;SFRS12-interacting protein 1;Splicing regulatory protein of 18 kDa	22.3699	57.9072	69755	Q8N9Q2	4	16	16	0.00339525	3.95407e-05
ENSG00000189091	CD2AP	CD2-associated protein;Cas ligand with multiple SH3 domains;Adapter protein CMS	22.3684	57.8462	69681.5	Q9Y5K6	4	16	16	0.00339167	3.95407e-05
ENSG00000100445	SMARCD2;hCG_41816;BAF60B;PRO2451	SMARCD2 protein;Putative uncharacterized protein SMARCD2;cDNA FLJ53269, highly similar to SWI/SNF-related matrix-associated actin-dependent regulator of chromatin subfamily D member 2;SWI/SNF related, matrix associated, actin dependent regulator of chromatin, subfamily d, member 2, isoform CRA_b;cDNA FLJ59246, highly similar to Rattus norvegicus SWI/SNF related, matrix associated, actin dependent regulator of chromatin, subfamily d, member 2 (Smarcd2), mRNA;SWI/SNF-related matrix-associated actin-dependent regulator of chromatin subfamily D member 2;60 kDa BRG-1/Brm-associated factor subunit B;BRG1-associated factor 60B	22.3662	57.7608	69578.7	Q92925	4	16	16	0.00338667	3.95407e-05
ENSG00000178057	FAM36A;hCG_1640805	Family with sequence similarity 36, member A, isoform CRA_a;cDNA FLJ10004 fis, clone HEMBA1000076, highly similar to Protein FAM36A;cDNA FLJ43269 fis, clone KIDNE2000665, highly similar to Protein FAM36A;Protein FAM36A	22.3437	56.8654	68500.1	Q5RI15	4	16	16	0.00333417	3.95407e-05
ENSG00000084073	TCERG1;CA150;TAF2S	cDNA FLJ61669, highly similar to Transcription elongation regulator 1;Transcription elongation regulator 1;TATA box-binding protein-associated factor 2S;Transcription factor CA150	22.3284	56.2671	67779.4	O14776	4	16	16	0.00329909	3.95407e-05
ENSG00000189058	UBE2J2;hCG_20420;RP5-902P8.8-002;RP5-902P8.8-010;RP5-902P8.8-014;NCUBE2	Putative uncharacterized protein UBE2J2;Ubiquitin-conjugating enzyme E2, J2 (UBC6 homolog, yeast), isoform CRA_e;Ubiquitin-conjugating enzyme E2, J2 (UBC6 homolog, yeast), isoform CRA_d;Ubiquitin-conjugating enzyme E2, J2 (UBC6 homolog, yeast);Ubiquitin-conjugating enzyme E2 J2;Non-canonical ubiquitin-conjugating enzyme 2	22.3123	55.6411	67025.3	Q8N2K1	4	16	16	0.00326239	3.95407e-05
ENSG00000197712	RBM17;RP11-414H17.9-009;RP11-414H17.9-003;hCG_24832;RP11-414H17.9-007;RP11-414H17.9-006;RP11-414H17.9-005;SPF45	RNA binding motif protein 17;Putative uncharacterized protein;RNA binding motif protein 17, isoform CRA_a;cDNA, FLJ95864;Splicing factor 45;45 kDa-splicing factor;RNA-binding motif protein 17	22.2968	55.0462	66308.6	Q96I25	4	16	16	0.0032275	3.95407e-05
ENSG00000128563	RRP1;D21S2056E;NNP1;NOP52;RRP1A	cDNA FLJ61500, highly similar to NNP-1 protein;Ribosomal RNA processing protein 1 homolog A;RRP1-like protein;Novel nuclear protein 1;Nucleolar protein Nop52;Nucleolar protein NOP52 variant;RRP1 protein;NNP3	22.2935	54.9219	66158.9	P56182	4	16	16	0.00322022	3.95407e-05
ENSG00000153071	RAB3D;GOV;RAB16	cDNA, FLJ94098, highly similar to Homo sapiens RAB3D, member RAS oncogene family (RAB3D), mRNA;Ras-related protein Rab-3D	22.2576	53.5717	64532.5	O95716	4	16	16	0.00314105	3.95407e-05
ENSG00000114767	AASDHPPT;CGI-80;HAH-P;HSPC223;x0005	L-aminoadipate-semialdehyde dehydrogenase-phosphopantetheinyl transferase;4'-phosphopantetheinyl transferase;Alpha-aminoadipic semialdehyde dehydrogenase-phosphopantetheinyl transferase;LYS5 ortholog;cDNA FLJ57947, highly similar to L-aminoadipate-semialdehydedehydrogenase-phosphopantetheinyl transferase (EC 2.7.8.-)	22.2085	51.7788	62372.8	Q9NRN7	4	16	16	0.00303593	3.95407e-05
ENSG00000173801	SNAP25;SNAP;Snap;Snap25	Synaptosomal-associated protein 25;Synaptosomal-associated 25 kDa protein;Super protein	22.2048	51.6465	62213.4	P60880	4	16	16	0.00302817	3.95407e-05
ENSG00000145919	FAM3A;XX-FW89031B12.3-017;XX-FW89031B12.3-020;XX-FW89031B12.3-018;2-19;2.19;XX-FW89031B12.3-012	Family with sequence similarity 3, member A;Putative uncharacterized protein FAM3A;Protein FAM3A;Cytokine-like protein 2-19;cDNA FLJ57027, highly similar to Protein FAM3A;FAM3A protein	22.1706	50.437	60756.4	P98173	4	16	16	0.00295725	3.95407e-05
ENSG00000149485	RAB2B;DKFZp313C1541	Ras-related protein Rab-2B;cDNA FLJ59988, highly similar to Ras-related protein Rab-2B;Putative uncharacterized protein DKFZp313C1541;RAB2B protein;cDNA FLJ55078, highly similar to Ras-related protein Rab-2B;cDNA FLJ14824 fis, clone OVARC1000771, moderately similar to RAS-RELATED PROTEIN RAB-2;GTP-binding protein RAB2B	22.1547	49.8835	60089.6	Q8WUD1	4	16	16	0.0029248	3.95407e-05
ENSG00000172725	TRNT1;CGI-47	tRNA-nucleotidyltransferase 1, mitochondrial;Mitochondrial tRNA nucleotidyl transferase, CCA-adding;mt tRNA adenylyltransferase;mt tRNA CCA-pyrophosphorylase;mt tRNA CCA-diphosphorylase;mt CCA-adding enzyme;Putative uncharacterized protein TRNT1	22.1461	49.5856	59730.8	Q96Q11	4	16	16	0.00290734	3.95407e-05
ENSG00000111641	SCNM1	Sodium channel modifier 1	22.1431	49.485	59609.6	Q9BWG6	4	16	16	0.00290144	3.95407e-05
ENSG00000105810	UNC84B;RP3-508I15.15-015;RP3-508I15.15-011;RP3-508I15.15-002;RP3-508I15.15-009;RP3-508I15.15-004;RP3-508I15.15-008;RP3-508I15.15-003;RP3-508I15.15-005;RP3-508I15.15-006;RP3-508I15.15-010;SUN2;FRIGG;KIAA0668;RAB5IP	cDNA FLJ75032, highly similar to Homo sapiens unc-84 homolog B (C. elegans) (UNC84B), mRNA;Unc-84 homolog B (C. elegans);cDNA FLJ55508, highly similar to Sad1/unc-84-like protein 2;SUN domain-containing protein 2;Protein unc-84 homolog B;Rab5-interacting protein;Sad1/unc-84 protein-like 2;UNC84B protein	22.1101	48.3653	58260.8	Q9UH99	4	16	16	0.00283578	3.95407e-05
ENSG00000065154	DDX28;MDDX28	Probable ATP-dependent RNA helicase DDX28;Mitochondrial DEAD box protein 28	22.0815	47.4146	57115.6	Q9NUL7	4	16	16	0.00278004	3.95407e-05
ENSG00000110200	GTPBP8;hCG_17533	GTP-binding protein 8;GTP-binding protein 8 (Putative), isoform CRA_a;Putative uncharacterized protein GTPBP8;GTP-binding protein 8.	22.0811	47.4005	57098.6	Q8N3Z3	4	16	16	0.00277921	3.95407e-05
ENSG00000111906	STK38L;KIAA0965;NDR2	Serine/threonine-protein kinase 38-like;NDR2 protein kinase;Nuclear Dbf2-related kinase 2;cDNA FLJ50384, highly similar to Serine/threonine-protein kinase 38-like (EC 2.7.11.1);cDNA FLJ51774, highly similar to Serine/threonine-protein kinase 38-like (EC 2.7.11.1);cDNA FLJ58893, highly similar to Serine/threonine-protein kinase 38-like (EC 2.7.11.1)	22.064	46.843	56427	Q9Y2H1	4	16	16	0.00274653	3.95407e-05
ENSG00000162517	NMNAT1;RP11-807G9.1-002;RP11-807G9.1-001;hCG_1820992;NMNAT	Nicotinamide nucleotide adenylyltransferase 1;Nicotinamide nucleotide adenylyltransferase 1, isoform CRA_a;cDNA, FLJ96727, Homo sapiens nicotinamide nucleotide adenylyltransferase 1(NMNAT1), mRNA;Putative uncharacterized protein NMNAT1;Nicotinamide nucleotide adenylyltransferase 1 variant;Nicotinamide mononucleotide adenylyltransferase 1;Nicotinate-nucleotide adenylyltransferase 1	22.0533	46.4968	56010.1	Q9HAN9	4	16	16	0.00272623	3.95407e-05
ENSG00000017483	FAM173B	Protein FAM173B;cDNA FLJ59097;cDNA, FLJ79216	22.0426	46.1539	55597	Q6P4H8	4	16	16	0.00270612	3.95407e-05
ENSG00000104442	GCSH;hCG_1980047	Glycine cleavage system H protein, mitochondrial;Glycine cleavage system protein H (Aminomethyl carrier);Glycine cleavage system protein H (Aminomethyl carrier), isoform CRA_a;cDNA, FLJ92251, Homo sapiens glycine cleavage system protein H (aminomethyl carrier) (GCSH), mRNA;GCSH protein;Mitochondrial glycine cleavage system H-protein	22.0244	45.5759	54900.8	P23434	4	16	16	0.00267224	3.95407e-05
ENSG00000143549	NAF1	H/ACA ribonucleoprotein complex non-core subunit NAF1	22.0189	45.4006	54689.6	Q96HR8	4	16	16	0.00266196	3.95407e-05
ENSG00000100883	KCTD21	cDNA FLJ54885, weakly similar to Mus musculus potassium channel tetramerisation domain containing 11 (Kctd11), mRNA;BTB/POZ domain-containing protein KCTD21	21.9958	44.6816	53823.5	Q4G0X4	4	16	16	0.0026198	3.95407e-05
ENSG00000174840	CLPTM1;hCG_20220	cDNA FLJ90454 fis, clone NT2RP3001560, highly similar to Cleft lip and palate transmembrane protein 1;Cleft lip and palate associated transmembrane protein 1, isoform CRA_a;cDNA FLJ59465, highly similar to Cleft lip and palate transmembrane protein 1;cDNA FLJ58081, highly similar to Cleft lip and palate transmembrane protein 1;cDNA, FLJ78993, highly similar to Cleft lip and palate transmembrane protein 1;Cleft lip and palate transmembrane protein 1	21.9889	44.4669	53564.8	O96005	4	16	16	0.00260721	3.95407e-05
ENSG00000148297	RAP2A	Ras-related protein Rap-2a;RbBP-30	21.9715	43.9347	52923.8	P10114	4	16	16	0.00257601	3.95407e-05
ENSG00000116857	NHP2L1;CTA-216E10.8-008;CTA-216E10.8-001;hCG_41538	NHP2 non-histone chromosome protein 2-like 1 (S. cerevisiae);NHP2-like protein 1;High mobility group-like nuclear protein 2 homolog 1;U4/U6.U5 tri-snRNP 15.5 kDa protein;OTK27;SNU13 homolog;NHP2 non-histone chromosome protein 2-like 1 (S. cerevisiae), isoform CRA_a;NHP2L1 protein;cDNA, FLJ92061, Homo sapiens NHP2 non-histone chromosome protein 2-like 1 (S.cerevisiae) (NHP2L1), mRNA	21.9156	42.2641	50911.3	P55769	4	16	16	0.00247805	3.95407e-05
ENSG00000165678	RTF1;KIAA0252	RNA polymerase-associated protein RTF1 homolog	21.907	42.0129	50608.7	Q92541	4	16	16	0.00246333	3.95407e-05
ENSG00000179295	RNASEH2B;DLEU8	RNASEH2B protein;Ribonuclease H2 subunit B;Ribonuclease HI subunit B;Aicardi-Goutieres syndrome 2 protein;Deleted in lymphocytic leukemia 8	21.8945	41.6507	50172.5	Q5TBB1	4	16	16	0.00244209	3.95407e-05
ENSG00000108592	MRPS16;RPMS16;CGI-132	Putative uncharacterized protein MRPS16;cDNA FLJ58442, highly similar to 28S ribosomal protein S16, mitochondrial (S16mt);28S ribosomal protein S16, mitochondrial	21.8288	39.7971	47939.5	Q9Y3D3	4	16	16	0.00233341	3.95407e-05
ENSG00000141425	RAB27B	Ras-related protein Rab-27B;C25KG	21.8219	39.608	47711.8	O00194	4	16	16	0.00232232	3.95407e-05
ENSG00000165233	MRPS9;RPMS9	28S ribosomal protein S9, mitochondrial;MRPS9 protein	21.8177	39.4926	47572.8	P82933	4	16	16	0.00231555	3.95407e-05
ENSG00000101347	PRPF38B;DKFZp434O1172	Pre-mRNA-splicing factor 38B;Sarcoma antigen NY-SAR-27;PRPF38B protein;Putative uncharacterized protein DKFZp434O1172	21.7527	37.7533	45477.6	Q5VTL8	4	16	16	0.00221357	3.95407e-05
ENSG00000185432	PDHX;PDX1	cDNA, FLJ92818, highly similar to Homo sapiens pyruvate dehydrogenase complex, component X (PDHX), mRNA;cDNA FLJ52783, highly similar to Pyruvate dehydrogenase protein X component, mitochondrial;Pyruvate dehydrogenase protein X component, mitochondrial;Dihydrolipoamide dehydrogenase-binding protein of pyruvate dehydrogenase complex;Lipoyl-containing pyruvate dehydrogenase complex component X;E3-binding protein;proX	21.7468	37.5971	45289.5	O00330	4	16	16	0.00220442	3.95407e-05
ENSG00000094914	SLC25A24;APC1;MCSC1;SCAMC1	cDNA FLJ50039, highly similar to Homo sapiens solute carrier family 25, member 24, transcript variant 1, mRNA;Calcium-binding mitochondrial carrier protein SCaMC-1;Small calcium-binding mitochondrial carrier protein 1;Mitochondrial ATP-Mg/Pi carrier protein 1;Mitochondrial Ca(2+)-dependent solute carrier protein 1;Solute carrier family 25 member 24;cDNA, FLJ79405, highly similar to Homo sapiens solute carrier family 25, member 24, transcript variant 1, mRNA	21.7457	37.5695	45256.2	Q6NUK1	4	16	16	0.0022028	3.95407e-05
ENSG00000141905	STK4;MST1	STK4 protein;Serine/threonine-protein kinase 4;STE20-like kinase MST1;Mammalian STE20-like protein kinase 1;Serine/threonine-protein kinase Krs-2;Protein-serine/threonine kinase;Serine/threonine kinase 4 variant	21.7311	37.1912	44800.5	Q13043	4	16	16	0.00218062	3.95407e-05
ENSG00000165782	ZCRB1	ZCRB1 protein;Zinc finger CCHC-type and RNA-binding motif-containing protein 1;U11/U12 small nuclear ribonucleoprotein 31 kDa protein	21.7303	37.1709	44776	Q8TBF4	4	16	16	0.00217942	3.95407e-05
ENSG00000168118	MPV17;hCG_23713	Putative uncharacterized protein MPV17;MpV17 transgene, murine homolog, glomerulosclerosis, isoform CRA_f;Protein Mpv17;Mpv17 protein	21.708	36.6005	44088.9	P39210	4	16	16	0.00214598	3.95407e-05
ENSG00000055332	PNPLA4;DXS1283E;GS2	Patatin-like phospholipase domain-containing protein 4;Protein GS2;cDNA FLJ50377, highly similar to Patatin-like phospholipase domain-containing protein 4;Putative uncharacterized protein PNPLA4	21.705	36.5247	43997.6	P41247	4	16	16	0.00214154	3.95407e-05
ENSG00000117360	GALM;LOC130589;hCG_15876;BLOCK25	Putative uncharacterized protein GALM;Galactose mutarotase (Aldose 1-epimerase);Putative uncharacterized protein LOC130589;cDNA FLJ75695, highly similar to Homo sapiens galactose mutarotase (aldose 1-epimerase) (GALM), mRNA;Aldose 1-epimerase;Galactose mutarotase	21.6976	36.3366	43771	Q96C23	4	16	16	0.00213051	3.95407e-05
ENSG00000102753	AP1S2;DC22;hCG_1982256;DKFZp779P0659	Putative uncharacterized protein AP1S2;cDNA FLJ52741, highly similar to Mus musculus adaptor-related protein complex 1, sigma 2 subunit (Ap1s2), mRNA;cDNA FLJ53621, highly similar to Adapter-relatedprotein complex 1 sigma- 1B subunit;cDNA FLJ55023, highly similar to Adapter-relatedprotein complex 1 sigma- 1B subunit;AP-1 complex subunit sigma-2;Adapter-related protein complex 1 sigma-1B subunit;Adaptor protein complex AP-1 sigma-1B subunit;Sigma-adaptin 1B;Sigma1B-adaptin;Golgi adaptor HA1/AP1 adaptin sigma-1B subunit;Clathrin assembly protein complex 1 sigma-1B small chain;Sigma 1B subunit of AP-1 clathrin;Adaptor-related protein complex 1, sigma 2 subunit, isoform CRA_e;Clathrin-associated protein 19;Putative uncharacterized protein DKFZp779P0659	21.6845	36.0096	43377.2	P56377	4	16	16	0.00211134	3.95407e-05
ENSG00000103353	CCDC59;BR22;TAP26;HSPC128	Thyroid transcription factor 1-associated protein 26;TTF-1-associated protein BR2;Coiled-coil domain-containing protein 59	21.6769	35.8207	43149.6	Q9P031	4	16	16	0.00210026	3.95407e-05
ENSG00000096384	RP9	Putative uncharacterized protein RP9;Retinitis pigmentosa 9 protein;Pim-1-associated protein	21.6539	35.2544	42467.4	Q8TA86	4	16	16	0.00206706	3.95407e-05
ENSG00000129559	FN3K	cDNA FLJ60514, highly similar to Fructosamine-3-kinase (EC 2.7.1.-);Fructosamine-3-kinase	21.6163	34.345	41372	Q9H479	4	16	16	0.00201374	3.95407e-05
ENSG00000095209	FLOT1;DADB-118P11.2-008;DAQB-47P19.1-008;DASS-191K16.3-008;XXbac-BCX111D4.4-008;XXbac-BPG252P9.2-008;DADB-118P11.2-006;DAQB-47P19.1-006;DASS-191K16.3-006;XXbac-BCX111D4.4-006;XXbac-BPG252P9.2-006;DADB-118P11.2-010;DAMA-26D6.2-010;DAQB-47P19.1-010;DASS-191K16.3-010;XXbac-BCX111D4.4-010;XXbac-BPG252P9.2-010;DADB-118P11.2-009;DAQB-47P19.1-009;DASS-191K16.3-009;XXbac-BCX111D4.4-009;XXbac-BPG252P9.2-009;DADB-118P11.2-005;DAMA-26D6.2-005;DAQB-47P19.1-005;DASS-191K16.3-005;XXbac-BCX111D4.4-005;XXbac-BPG252P9.2-005;DADB-118P11.2-007;DAQB-47P19.1-007;DASS-191K16.3-007;XXbac-BCX111D4.4-007;DAMA-26D6.5-001;DAMA-26D6.5-003;DAAP-285E11.3-001;DAMC-316D20.3-007;DAMC-316D20.3-001;DAMC-316D20.3-006;DAMC-316D20.3-008;DAMC-316D20.3-009;DAMC-316D20.3-010;DAMC-316D20.3-005;DAMA-26D6.2-001;DAMA-26D6.2-007;DAMA-26D6.2-008;DADB-118P11.2-001;DAQB-47P19.1-001;DASS-191K16.3-001;XXbac-BCX111D4.4-001;XXbac-BPG252P9.2-001;hCG_2006678	Flotillin 1;FLOT1 protein;cDNA FLJ54943, highly similar to Flotillin-1;Flotillin-1;Flotillin 1 variant;Flotillin 1, isoform CRA_b	21.5763	33.4061	40241	O75955	4	16	16	0.00195869	3.95407e-05
ENSG00000087470	UCK1;RP11-334J6.5-004;RP11-334J6.5-006;URK1;RP11-334J6.5-002;hCG_29237	Uridine kinase;Uridine-cytidine kinase 1;Uridine monophosphokinase 1;Cytidine monophosphokinase 1	21.5598	33.0278	39785.3	Q9HA47	4	16	16	0.00193651	3.95407e-05
ENSG00000168476	TMEM126B;hCG_1640970;HT007	Putative uncharacterized protein TMEM126B;Transmembrane protein 126B, isoform CRA_c;cDNA FLJ76403;cDNA FLJ61147;Transmembrane protein 126B;HT026	21.5586	32.9999	39751.7	Q8IUX1	4	16	16	0.00193487	3.95407e-05
ENSG00000101413	TADA3;ADA3;TADA3L	cDNA FLJ77724, highly similar to Homo sapiens transcriptional adaptor 3 (NGG1 homolog, yeast)-like (TADA3L), transcript variant 1, mRNA;Putative uncharacterized protein TADA3;Transcriptional adapter 3;Transcriptional adapter 3-like;ADA3 homolog;STAF54	21.5449	32.688	39376	O75528	4	16	16	0.00191658	3.95407e-05
ENSG00000070770	DDTL;DDT;hCG_41098	D-dopachrome decarboxylase-like protein;D-dopachrome tautomerase-like protein;Putative uncharacterized protein DDT;Putative uncharacterized protein DDTL;D-dopachrome tautomerase, isoform CRA_a;cDNA FLJ51263, moderately similar to D-dopachrome decarboxylase (EC 4.1.1.84);D-dopachrome decarboxylase;D-dopachrome tautomerase;Phenylpyruvate tautomerase II;D-dopachrome tautomerase, isoform CRA_b;cDNA FLJ76419, highly similar to Homo sapiens D-dopachrome tautomerase (DDT), mRNA	21.5269	32.2832	38888.3	A6NHG4	4	16	16	0.00189285	3.95407e-05
ENSG00000126391	CNOT3;XXbac-BCX105G6.1-001;XXbac-BPG111L9.1-001;XXbac-BCX105G6.1-004;XXbac-BPG111L9.1-004;KIAA0691;LENG2;NOT3;FLJ00420	CCR4-NOT transcription complex, subunit 3;cDNA FLJ61662, highly similar to CCR4-NOT transcription complex subunit 3;CCR4-NOT transcription complex subunit 3;CCR4-associated factor 3;Leukocyte receptor cluster member 2;FLJ00420 protein	21.5015	31.72	38209.9	O75175	4	16	16	0.00185983	3.95407e-05
ENSG00000126391	STP;TRIP10;CIP4;STOT	Salt-tolerant protein;Cdc42-interacting protein 4;Thyroid receptor-interacting protein 10;Protein Felic;Salt tolerant protein	21.484	31.3356	37746.8	Q15642	4	16	16	0.00183729	3.95407e-05
ENSG00000129515	RBMX2;CGI-79;RP1-20I3.2-003	RNA-binding motif protein, X-linked 2;RBMX2 protein;RNA binding motif protein, X-linked 2;RNA-binding protein	21.4774	31.1934	37575.6	Q9Y388	4	16	16	0.00182895	3.95407e-05
ENSG00000116604	TOLLIP;hCG_40380	cDNA FLJ33531 fis, clone BRAMY2007255, highly similar to Toll-interacting protein;cDNA FLJ45180 fis, clone BRAWH3047565, highly similar to Toll-interacting protein;Toll interacting protein variant;TOLLIP protein;Toll interacting protein;Toll interacting protein, isoform CRA_a;cDNA, FLJ96670, Homo sapiens toll interacting protein (TOLLIP), mRNA;cDNA FLJ39374 fis, clone PEBLM2008576, highly similar to Homo sapiens TOLLIP protein;Toll-interacting protein	21.4459	30.5193	36763.5	Q9H0E2	4	16	16	0.00178943	3.95407e-05
ENSG00000166166	FAM175B;ABRO1;KIAA0157	BRISC complex subunit Abro1;Abraxas brother protein 1;Protein FAM175B	21.4443	30.485	36722.3	Q15018	4	16	16	0.00178742	3.95407e-05
ENSG00000173486	DHPS;DS	Deoxyhypusine synthase;cDNA FLJ59986, moderately similar to Deoxyhypusine synthase (EC 2.5.1.46);cDNA FLJ53702, highly similar to Deoxyhypusine synthase (EC 2.5.1.46);Migration-inducing gene 13	21.4356	30.3034	36503.5	P49366	4	16	16	0.00177677	3.95407e-05
ENSG00000163918	FAM89B	Protein FAM89B	21.4344	30.2778	36472.7	Q8N5H3	4	16	16	0.00177527	3.95407e-05
ENSG00000174437	BYSL;RP5-973N23.2-001	Bystin;Bystin-like	21.4112	29.7938	35889.6	Q13895	4	16	16	0.00174689	3.95407e-05
ENSG00000070081	ANXA8L2	cDNA, FLJ94196, highly similar to Homo sapiens annexin A8 (ANXA8), mRNA;cDNA FLJ58992, moderately similar to Annexin A8;Annexin A8-like protein 2	21.4016	29.5972	35652.8	Q5VT79	4	16	16	0.00173536	3.95407e-05
ENSG00000165806	TJP2;RP11-16N10.1-006;RP11-16N10.1-002;RP11-16N10.1-001;X104;ZO2;RP11-16N10.1-004	Tight junction protein 2 (Zona occludens 2);cDNA FLJ59510, highly similar to Homo sapiens tight junction protein 2 (TJP2), transcript variant 2, mRNA;cDNA FLJ53324, highly similar to Tight junction protein ZO-2;cDNA FLJ54712, highly similar to Tight junction protein ZO-2;Tight junction protein ZO-2;Zonula occludens protein 2;Zona occludens protein 2;Tight junction protein 2	21.3807	29.1709	35139.3	Q9UDY2	4	16	16	0.00171037	3.95407e-05
ENSG00000088682	CHCHD7	Coiled-coil-helix-coiled-coil-helix domain-containing protein 7	21.3753	29.062	35008	Q9BUK0	4	16	16	0.00170398	3.95407e-05
ENSG00000116922	GORASP1;hCG_19028;GOLPH5;GRASP65	Golgi reassembly stacking protein 1, 65kDa, isoform CRA_f;cDNA FLJ32481 fis, clone SKNMC2001113, moderately similar to Golgi reassembly-stacking protein 1;Golgi reassembly-stacking protein 1;Golgi reassembly-stacking protein of 65 kDa;Golgi peripheral membrane protein p65;Golgi phosphoprotein 5;cDNA FLJ58222, highly similar to Golgi reassembly-stacking protein 1;Putative uncharacterized protein GORASP1	21.361	28.7757	34663.2	Q9BQQ3	4	16	16	0.0016872	3.95407e-05
ENSG00000116754	NHN1;hCG_1983429;ZC3H18	Conserved nuclear protein NHN1, isoform CRA_b;cDNA FLJ34530 fis, clone HLUNG2008153, highly similar to Homo sapiens conserved nuclear protein NHN1 (NHN1), mRNA;cDNA FLJ36075 fis, clone TESTI2019729, highly similar to Homo sapiens conserved nuclear protein NHN1 (NHN1), mRNA;cDNA FLJ61387, highly similar to Homo sapiens conserved nuclear protein NHN1 (NHN1), mRNA;Putative uncharacterized protein ZC3H18;Zinc finger CCCH domain-containing protein 18;Nuclear protein NHN1	21.3481	28.5192	34354.2	Q86VM9	4	16	16	0.00167215	3.95407e-05
ENSG00000158526	PABPC4L	Polyadenylate-binding protein 4-like	21.3306	28.1763	33941.2	P0CB38	4	16	16	0.00165205	3.95407e-05
ENSG00000134602	GPATCH4;GPATC4	cDNA FLJ77219;Putative uncharacterized protein GPATCH4;cDNA FLJ58432, highly similar to Homo sapiens G patch domain containing 4 (GPATC4), transcript variant 2, mRNA;G patch domain-containing protein 4	21.3227	28.0224	33755.8	Q5T3I0	4	16	16	0.00164303	3.95407e-05
ENSG00000124155	DC-UbP;hCG_40758;UBTD2;DCUBP;SB72	Dendritic cell-derived ubiquitin-like protein, isoform CRA_a;cDNA, FLJ93786, Homo sapiens dendritic cell-derived ubiquitin-like protein(DC-UbP), mRNA;cDNA FLJ12832 fis, clone NT2RP2003137, highly similar to Ubiquitin domain-containing protein 2;Ubiquitin domain-containing protein 2;Dendritic cell-derived ubiquitin-like protein;Ubiquitin-like protein SB72	21.2883	27.3622	32960.4	Q8WUN7	4	16	16	0.00160431	3.95407e-05
ENSG00000177628	ROGDI	cDNA FLJ30145 fis, clone BRACE2000245, highly similar to Homo sapiens leucine zipper domain protein, mRNA;Protein rogdi homolog	21.2377	26.4187	31824	Q9GZN7	4	16	16	0.001549	3.95407e-05
ENSG00000101474	WASF2;WAVE2;WASF4;SCAR2	cDNA FLJ59158, highly similar to Wiskott-Aldrich syndrome protein familymember 2;cDNA FLJ55445, highly similar to Wiskott-Aldrich syndrome protein family member 2;Wiskott-Aldrich syndrome protein family member 2;Protein WAVE-2;Verprolin homology domain-containing protein 2;WASF2 protein;Wiskott-Aldrich syndrome protein family member 4;cDNA FLJ90750 fis, clone PLACE2000118, weakly similar to WISKOTT-ALDRICH SYNDROME PROTEIN HOMOLOG	21.2375	26.4156	31820.3	Q9Y6W5	4	16	16	0.00154882	3.95407e-05
ENSG00000184967	RBM12;RP1-309K20.5-005;RP1-309K20.5-006;KIAA0765;HRIHFB2091;RP1-309K20.5-004;DKFZp667H197	RNA binding motif protein 12;cDNA FLJ90464 fis, clone NT2RP3002281, highly similar to RNA-binding protein 12;RNA-binding protein 12;RNA-binding motif protein 12;SH3/WW domain anchor protein in the nucleus;cDNA FLJ58274, highly similar to RNA-binding protein 12;Putative uncharacterized protein DKFZp667H197	21.2264	26.2126	31575.7	Q9NTZ6	4	16	16	0.00153691	3.95407e-05
ENSG00000153044	LMAN2L;VIPL;PSEC0028;UNQ368/PRO704	cDNA, FLJ92544, highly similar to Homo sapiens lectin, mannose-binding 2-like (LMAN2L), mRNA;cDNA FLJ54932, highly similar to VIP36-like protein;cDNA FLJ54937, highly similar to VIP36-like protein;cDNA FLJ54927, highly similar to VIP36-like protein;cDNA, FLJ79230, highly similar to VIP36-like protein;cDNA FLJ59610, highly similar to VIP36-like protein;VIP36-like protein;Lectin mannose-binding 2-like	21.2248	26.1827	31539.6	Q9H0V9	4	16	16	0.00153516	3.95407e-05
ENSG00000160886	C15orf61	Uncharacterized protein C15orf61	21.2106	25.9273	31232	A6NNL5	4	16	16	0.00152019	3.95407e-05
ENSG00000141002	TRAPPC6B;hCG_1641028	Trafficking protein particle complex 6B, isoform CRA_a;cDNA, FLJ79549, highly similar to Trafficking protein particle complex subunit6B;Trafficking protein particle complex subunit 6B;cDNA FLJ50482, moderately similar to Trafficking protein particle complex subunit6B	21.1854	25.4787	30691.6	Q86SZ2	4	16	16	0.00149388	3.95407e-05
ENSG00000147676	CXorf40A;CXorf40;EOLA1;XX-FW81066F1.1-007;CXorf40B	Protein CXorf40A;Endothelial-overexpressed lipopolysaccharide-associated factor 1;cDNA FLJ52212;Chromosome X open reading frame 40A;Protein CXorf40B	21.1666	25.1474	30292.6	Q96DE9	4	16	16	0.00147446	3.95407e-05
ENSG00000133706	CCDC106	Coiled-coil domain-containing protein 106	21.1576	24.9914	30104.6	Q9BWC9	4	16	16	0.00146531	3.95407e-05
ENSG00000172775	RAB43;RAB41;ISY1;KIAA1160	Ras-related protein Rab-43;Ras-related protein Rab-41;Putative uncharacterized protein RAB43;Pre-mRNA-splicing factor ISY1 homolog	21.1489	24.8408	29923.2	Q86YS6	4	16	16	0.00145648	3.95407e-05
ENSG00000149428	FDX1L	cDNA FLJ61737, moderately similar to Adrenodoxin-like protein;Adrenodoxin-like protein, mitochondrial;Ferredoxin-1-like protein;cDNA FLJ39703 fis, clone SMINT2012195	21.1441	24.7586	29824.3	Q6P4F2	4	16	16	0.00145166	3.95407e-05
ENSG00000132676	C14orf133;hCG_22273	cDNA FLJ55986;cDNA FLJ55735;Uncharacterized protein C14orf133;Chromosome 14 open reading frame 133 variant;C14orf133 protein;Chromosome 14 open reading frame 133, isoform CRA_a;cDNA FLJ40935 fis, clone UTERU2007253	21.1366	24.6304	29669.8	Q9H9C1	4	16	16	0.00144415	3.95407e-05
ENSG00000153767	ERICH1;HSPC319	Glutamate-rich protein 1;cDNA FLJ56027, highly similar to Glutamate-rich protein 1	21.0921	23.8825	28768.8	Q86X53	4	16	16	0.00140029	3.95407e-05
ENSG00000173542	MTX3;DKFZp686B0395	Metaxin-3;Putative uncharacterized protein MTX3;Metaxin-3.	21.0832	23.7351	28591.3	Q5HYI7	4	16	16	0.00139165	3.95407e-05
ENSG00000102172	NXT1	NTF2-related export protein 1;Protein p15	21.0823	23.7211	28574.5	Q9UKK6	4	16	16	0.00139083	3.95407e-05
ENSG00000183255	STBD1;GENX-3414	cDNA FLJ11293 fis, clone PLACE1009670, highly similar to Genethonin-1;cDNA FLJ33595 fis, clone BRAMY2013169, highly similar to Genethonin-1;cDNA FLJ34958 fis, clone NTONG2003409, highly similar to Genethonin-1;cDNA, FLJ78938, highly similar to Genethonin-1;Starch-binding domain-containing protein 1;Genethonin-1;cDNA FLJ59708, highly similar to Genethonin-1	21.0705	23.5267	28340.3	O95210	4	16	16	0.00137943	3.95407e-05
ENSG00000169592	GNL2;NGP1;RP3-423B22.7-001;hCG_25676	cDNA FLJ54985, highly similar to Nucleolar GTP-binding protein 2;Nucleolar GTP-binding protein 2;Autoantigen NGP-1;Guanine nucleotide binding protein-like 2 (Nucleolar);cDNA, FLJ93364, Homo sapiens nucleolar GTPase (HUMAUANTIG), mRNA	21.0161	22.6571	27292.7	Q13823	4	16	16	0.00132844	3.95407e-05
ENSG00000079150	C14orf126	Probable D-tyrosyl-tRNA(Tyr) deacylase 2	21.0129	22.6069	27232.2	Q96FN9	4	16	16	0.0013255	3.95407e-05
ENSG00000119707	KDELR1;ERD2.1;hCG_2000376	ER lumen protein retaining receptor 1;KDEL endoplasmic reticulum protein retention receptor 1;Putative MAPK-activating protein PM23;ER lumen protein retaining receptor	21.0107	22.5716	27189.8	P24390	4	16	16	0.00132343	3.95407e-05
ENSG00000013364	RAB1B;rab1b;RAB1C	Ras-related protein Rab-1B;RAB1B protein;Small GTP-binding protein;Putative Ras-related protein Rab-1C;Putative small GTP-binding protein (Rab1b)	21.0021	22.4381	27029	Q92928	4	16	16	0.00131561	3.95407e-05
ENSG00000171953	CSTF2T;KIAA0689	Cleavage stimulation factor subunit 2 tau variant;Cleavage stimulation factor 64 kDa subunit tau variant;TauCstF-64;CF-1 64 kDa subunit tau variant	20.9993	22.3943	26976.2	Q9H0L4	4	16	16	0.00131304	3.95407e-05
ENSG00000185201	RAB3A	Ras-related protein Rab-3A	20.9945	22.3195	26886	P20336	4	16	16	0.00130865	3.95407e-05
ENSG00000177646	SORBS3;SCAM1	cDNA FLJ60912, highly similar to Vinexin;cDNA FLJ59267, highly similar to Vinexin;Vinexin;Sorbin and SH3 domain-containing protein 3;SH3-containing adapter molecule 1;Sorbin and SH3 domain containing 3;SORBS3 protein	20.9927	22.2927	26853.8	O60504	4	16	16	0.00130708	3.95407e-05
ENSG00000104833	SERPINE2;PI7;PN1	Glia-derived nexin;Protease nexin I;Protease nexin 1;Peptidase inhibitor 7;Serpin E2;cDNA FLJ55211, highly similar to Glia-derived nexin;cDNA FLJ51896, highly similar to Glia-derived nexin;Putative uncharacterized protein SERPINE2	20.9688	21.9263	26412.4	P07093	4	16	16	0.0012856	3.95407e-05
ENSG00000065054	NCK1;NCK	cDNA, FLJ93089, highly similar to Homo sapiens NCK adaptor protein 1 (NCK1), mRNA;cDNA FLJ50895, highly similar to Cytoplasmic protein NCK1;Putative uncharacterized protein NCK1;Cytoplasmic protein NCK1;NCK adaptor protein 1;SH2/SH3 adaptor protein NCK-alpha	20.9667	21.8942	26373.8	P16333	4	16	16	0.00128372	3.95407e-05
ENSG00000130731	YARS2;CGI-04	Tyrosyl-tRNA synthetase, mitochondrial;Tyrosine--tRNA ligase	20.9307	21.3547	25723.8	Q9Y2Z4	4	16	16	0.00125208	3.95407e-05
ENSG00000166986	ERC1;ELKS;KIAA1081;RAB6IP2	ELKS/Rab6-interacting/CAST family member 1;Rab6-interacting protein 2;cDNA FLJ58159, highly similar to RAB6-interacting protein 2	20.8823	20.6507	24875.9	Q8IUD2	4	16	16	0.00121081	3.95407e-05
ENSG00000156239	CCDC101;SGF29	SAGA-associated factor 29 homolog;Coiled-coil domain-containing protein 101	20.8656	20.4123	24588.7	Q96ES7	4	16	16	0.00119683	3.95407e-05
ENSG00000053371	SLC25A4;ANT1	cDNA FLJ75273, highly similar to Homo sapiens solute carrier family 25 (mitochondrial carrier; adenine nucleotide translocator), member 4, mRNA;ADP/ATP translocase 1;Adenine nucleotide translocator 1;ADP,ATP carrier protein 1;Solute carrier family 25 member 4;ADP,ATP carrier protein, heart/skeletal muscle isoform T1	20.8533	20.2393	24380.3	P12235	4	16	16	0.00118669	3.95407e-05
ENSG00000164338	ACY1	cDNA FLJ60317, highly similar to Aminoacylase-1 (EC 3.5.1.14);cDNA FLJ60760, highly similar to Aminoacylase-1 (EC 3.5.1.14);Putative uncharacterized protein ACY1;Aminoacylase-1;N-acyl-L-amino-acid amidohydrolase	20.8517	20.2169	24353.3	Q03154	4	16	16	0.00118537	3.95407e-05
ENSG00000110619	STAU2;hCG_1810951;STAU2 variant protein	cDNA FLJ78317, highly similar to Homo sapiens staufen, RNA binding protein, homolog 2 (Drosophila) (STAU2), mRNA;cDNA FLJ58766, highly similar to Double-stranded RNA-binding protein Staufen homolog 2;cDNA FLJ57953, highly similar to Double-stranded RNA-binding protein Staufen homolog 2;cDNA FLJ58771, highly similar to Double-stranded RNA-binding protein Staufen homolog 2;Staufen, RNA binding protein, homolog 2 (Drosophila);Staufen, RNA binding protein, homolog 2 (Drosophila), isoform CRA_d;cDNA, FLJ95458, Homo sapiens staufen, RNA binding protein, homolog 2 (Drosophila)(STAU2), mRNA;STAU2 variant protein;Double-stranded RNA-binding protein Staufen homolog 2	20.8354	19.9893	24079.2	Q9NUL3	4	16	16	0.00117203	3.95407e-05
ENSG00000075336	PIP4K2A;PIP5K2;PIP5K2A;RP11-301N24.1-003;RP11-301N24.1-002	Phosphatidylinositol-5-phosphate 4-kinase type-2 alpha;Phosphatidylinositol-5-phosphate 4-kinase type II alpha;1-phosphatidylinositol-5-phosphate 4-kinase 2-alpha;PtdIns(5)P-4-kinase isoform 2-alpha;Diphosphoinositide kinase 2-alpha;PtdIns(4)P-5-kinase B isoform;PIP5KIII;PtdIns(4)P-5-kinase C isoform;cDNA FLJ53867, highly similar to Phosphatidylinositol-4-phosphate 5-kinase type-2 alpha (EC 2.7.1.68);cDNA FLJ51838, highly similar to Phosphatidylinositol-4-phosphate 5-kinase type-2 alpha (EC 2.7.1.68);Phosphatidylinositol-4-phosphate 5-kinase, type II, alpha	20.8091	19.6283	23644.2	P48426	4	16	16	0.00115086	3.95407e-05
ENSG00000101266	DNAJB12;DKFZp586B2023	DnaJ homolog subfamily B member 12;Putative uncharacterized protein DKFZp586B2023	20.8084	19.6186	23632.6	Q9NXW2	4	16	16	0.00115029	3.95407e-05
ENSG00000101266	MAFF;CTA-447C4.3-003;CTA-447C4.3-004	V-maf musculoaponeurotic fibrosarcoma oncogene homolog F (Avian);cDNA FLJ57607, highly similar to Transcription factor MafF;Transcription factor MafF;V-maf musculoaponeurotic fibrosarcoma oncogene homolog F;U-Maf	20.8074	19.6058	23617.2	Q9ULX9	4	16	16	0.00114954	3.95407e-05
ENSG00000106635	RBM15;OTT;OTT1;KIAA1438;MAL;MKL1;RP5-1042K10.11-006;RP5-1042K10.11-002;RP5-1042K10.11-009;hCG_41119	RNA binding motif protein 15 isoform L2;RBM15 protein;Putative RNA-binding protein 15;RNA-binding motif protein 15;One-twenty two protein 1;RNA binding motif protein 15 variant;Megakaryoblastic leukemia 1 protein;Megakaryocytic acute leukemia protein;MKL/myocardin-like protein 1;Myocardin-related transcription factor A;MKL1 protein;Megakaryoblastic leukemia (Translocation) 1;Megakaryoblastic leukemia (Translocation) 1, isoform CRA_b	20.8014	19.5246	23519.3	Q96T37	4	16	16	0.00114478	3.95407e-05
ENSG00000177150	MGLL;hCG_40840	Monoacylglycerol lipase isoform 2;cDNA FLJ33995 fis, clone DFNES2008160, highly similar to Monoglyceride lipase (EC 3.1.1.23);cDNA FLJ54260, highly similar to Monoglyceride lipase (EC 3.1.1.23);Putative uncharacterized protein MGLL;Lysophospholipase-like protein;MGLL protein;Monoglyceride lipase, isoform CRA_b;cDNA, FLJ96595, Homo sapiens monoglyceride lipase (MGLL), mRNA;Monoglyceride lipase;Lysophospholipase homolog;Lysophospholipase-like;HU-K5	20.7885	19.3505	23309.6	Q99685	4	16	16	0.00113457	3.95407e-05
ENSG00000084652	FAM173A;C16orf24;RJD7	Protein FAM173A	20.7756	19.1784	23102.3	Q9BQD7	4	16	16	0.00112448	3.95407e-05
ENSG00000137693	RAB3B	cDNA FLJ77324, highly similar to Homo sapiens RAB3B, member RAS oncogene family (RAB3B), mRNA;Ras-related protein Rab-3B	20.7713	19.1208	23032.9	P20337	4	16	16	0.0011211	3.95407e-05
ENSG00000180228	DHRSX;CXorf11;DHRS5X;UNQ6508/PRO21433	Putative uncharacterized protein DHRSX;Dehydrogenase/reductase SDR family member on chromosome X;DHRSXY	20.7244	18.5096	22296.6	Q8N5I4	4	16	16	0.00108526	3.95407e-05
ENSG00000167220	EIF4A2;DDX2B;EIF4F;DKFZp566L241;hCG_1784041	cDNA FLJ58834, highly similar to Eukaryotic initiation factor 4A-II (EC 3.6.1.-);Putative uncharacterized protein EIF4A2;Eukaryotic initiation factor 4A-II;ATP-dependent RNA helicase eIF4A-2;BM-010 variant;Putative uncharacterized protein DKFZp566L241;Eukaryotic translation initiation factor 4A isoform 2-like protein;EIF4A2 protein;BM-010;Eukaryotic translation initiation factor 4A, isoform 2, isoform CRA_b	20.7196	18.4477	22222.1	Q14240	4	16	16	0.00108164	3.95407e-05
ENSG00000060138	ALKBH3;ABH3;DEPC1	Alpha-ketoglutarate-dependent dioxygenase alkB homolog 3;Alkylated DNA repair protein alkB homolog 3;Prostate cancer antigen 1;DEPC-1	20.7098	18.3227	22071.5	Q96Q83	4	16	16	0.00107431	3.95407e-05
ENSG00000117054	UGT8;CGT;UGT4	2-hydroxyacylsphingosine 1-beta-galactosyltransferase;UDP-galactose-ceramide galactosyltransferase;Ceramide UDP-galactosyltransferase;Cerebroside synthase;cDNA FLJ52624, highly similar to 2-hydroxyacylsphingosine1-beta-galactosyltransferase (EC 2.4.1.45)	20.6841	17.9997	21682.4	Q16880	4	16	16	0.00105537	3.95407e-05
ENSG00000213614	UBAC1;GBDR1;KPC2;UBADC1	Ubiquitin-associated domain-containing protein 1;E3 ubiquitin-protein ligase subunit KPC2;Kip1 ubiquitination-promoting complex protein 2;Glialblastoma cell differentiation-related protein 1	20.6621	17.7275	21354.6	Q9BSL1	4	16	16	0.00103941	3.95407e-05
ENSG00000138107	TSPYL1;TSPYL	cDNA FLJ60717, highly similar to Testis-specific Y-encoded-like protein 1;Testis-specific Y-encoded-like protein 1;TSPYL protein	20.6588	17.687	21305.8	Q9H0U9	4	16	16	0.00103704	3.95407e-05
ENSG00000164733	SLAIN2;KIAA1458	SLAIN motif-containing protein 2	20.6183	17.1966	20715	Q9P270	4	16	16	0.00100828	3.95407e-05
ENSG00000100462	YLPM1;C14orf170;ZAP3;FLJ00353	cDNA FLJ58590, highly similar to YLP motif-containing protein 1;YLP motif-containing protein 1;Nuclear protein ZAP3;ZAP113;YLPM1 protein;FLJ00353 protein	20.5998	16.9776	20451.2	P49750	4	16	16	0.000995441	3.95407e-05
ENSG00000077147	BCL2L11;BIM;hCG_15901	Bcl-2-like protein 11;Bcl2-interacting mediator of cell death;Putative uncharacterized protein BCL2L11;Bim beta 5;BAM;HCG15901, isoform CRA_c	20.5776	16.719	20139.8	O43521	4	16	16	0.000980281	3.95407e-05
ENSG00000132356	PHACTR4;PRO2963	Phosphatase and actin regulator 4	20.5592	16.5065	19883.7	Q8IZ21	4	16	16	0.000967818	3.95407e-05
ENSG00000177697	MED27;CRSP34;CRSP8	cDNA FLJ59157, highly similar to CRSP complex subunit 8;cDNA, FLJ79244, highly similar to CRSP complex subunit 8;Mediator of RNA polymerase II transcription subunit 27;Mediator complex subunit 27;Cofactor required for Sp1 transcriptional activation subunit 8;Transcriptional coactivator CRSP34;P37 TRAP/SMCC/PC2 subunit	20.5374	16.2596	19586.3	Q6P2C8	4	16	16	0.000953343	3.95407e-05
ENSG00000023191	SH2D4A;SH2A	cDNA FLJ56399, highly similar to SH2 domain-containing protein 4A;SH2 domain-containing protein 4A;Protein SH(2)A	20.5329	16.2083	19524.5	Q9H788	4	16	16	0.000950334	3.95407e-05
ENSG00000168569	SMG9;C19orf61	Protein SMG9;Protein smg-9 homolog	20.5097	15.9498	19213.2	Q9H0W8	4	16	16	0.000935181	3.95407e-05
ENSG00000174173	NEBL;RP11-56H7.1-009;RP11-56H7.1-007;LNEBL;RP11-56H7.1-003	Nebulette;Actin-binding Z-disk protein;Nebulette variant 4;cDNA FLJ53769, highly similar to Homo sapiens nebulette (NEBL), transcript variant 2, mRNA;cDNA, FLJ79420, highly similar to Homo sapiens nebulette (NEBL), transcript variant 2, mRNA;NEBL protein;Nebulette non-muscle isoform variant;Nebulette variant 6;LIM-nebulette;Nebulette variant 1;Nebulette variant 5;cDNA FLJ50100, highly similar to Homo sapiens nebulette (NEBL), transcript variant 2, mRNA;cDNA FLJ39221 fis, clone OCBBF2006972, moderately similar to LIM AND SH3 DOMAIN PROTEIN 1	20.4914	15.7489	18971.1	O76041	4	16	16	0.0009234	3.95407e-05
ENSG00000011260	BCAS4;BCAS3;hCG_1811950;MAAB2	Putative uncharacterized protein BCAS4;Breast carcinoma-amplified sequence 4;Breast carcinoma-amplified sequence 3;GAOB1;Protein Maab1;cDNA, FLJ95607, highly similar to Homo sapiens breast carcinoma amplified sequence 3 (BCAS3), mRNA;cDNA FLJ58237, highly similar to Breast carcinoma amplified sequence 3;Breast carcinoma amplified sequence 3;BCAS3 protein;Breast carcinoma amplified sequence 3, isoform CRA_e;Maab2 protein;Maab3 protein	20.4544	15.3505	18491.2	Q8TDM0	4	16	16	0.000900038	3.95407e-05
ENSG00000108264	EPN2;KIAA1065;hCG_1811979	Putative uncharacterized protein EPN2;cDNA FLJ10629 fis, clone NT2RP2005620, highly similar to Epsin-2;cDNA FLJ35047 fis, clone OCBBF2017882, highly similar to Epsin-2;cDNA FLJ55786, highly similar to Epsin-2;Putative uncharacterized protein;Epsin-2;EPS-15-interacting protein 2;Epsin 2;Epsin 2, isoform CRA_b;cDNA FLJ11134 fis, clone PLACE1006385, highly similar to Homo sapiens epsin 2 (EPN2), transcript variant 1, mRNA;EPN2 protein	20.4479	15.281	18407.5	O95208	4	16	16	0.000895967	3.95407e-05
ENSG00000169299	AVEN	Cell death regulator Aven	20.3972	14.7532	17771.8	Q9NQS1	4	16	16	0.000865021	3.95407e-05
ENSG00000100266	CCDC58	Putative uncharacterized protein CCDC58;Coiled-coil domain-containing protein 58	20.3809	14.5876	17572.2	Q4VC31	4	16	16	0.000855309	3.95407e-05
ENSG00000111052	UBE2J1;NCUBE1;CGI-76;HSPC153;HSPC205;hCG_33069	Ubiquitin-conjugating enzyme E2 J1;Non-canonical ubiquitin-conjugating enzyme 1;Yeast ubiquitin-conjugating enzyme UBC6 homolog E;cDNA FLJ52165, highly similar to Ubiquitin-conjugating enzyme E2 J1 (EC 6.3.2.19);Ubiquitin-conjugating enzyme E2, J1 (UBC6 homolog, yeast), isoform CRA_a;Ubiquitin-conjugating enzyme E2, J1 variant	20.3747	14.5256	17497.6	Q9Y385	4	16	16	0.000851676	3.95407e-05
ENSG00000111540	SIX1	Homeobox protein SIX1;Sine oculis homeobox homolog 1;Sine oculis homeobox homolog 1 (Drosophila)	20.3539	14.3173	17246.7	Q15475	4	16	16	0.000839462	3.95407e-05
ENSG00000101473	YIPF3;C6orf109;KLIP1;RP3-337H4.3;RP3-337H4.3-004;RP3-337H4.3-003;RP3-337H4.3-006	Protein YIPF3;YIP1 family member 3;Killer lineage protein 1;Natural killer cell-specific antigen KLIP1;Novel protein;cDNA FLJ50818, highly similar to Protein YIPF3;cDNA FLJ11371 fis, clone HEMBA1000356, highly similar to Homo sapiens mRNA; cDNA DKFZp566C243 (from clone DKFZp566C243)	20.3539	14.3173	17246.7	Q9GZM5	4	16	16	0.000839462	3.95407e-05
ENSG00000173110	FAM172A;C5orf21	Protein FAM172A;cDNA FLJ50546;cDNA FLJ52596;cDNA FLJ51952;Putative uncharacterized protein FAM172A	20.3196	13.9808	16841.2	Q8WUF8	4	16	16	0.000819728	3.95407e-05
ENSG00000112996	ITGB1BP1;hCG_1686416;ICAP1;ICAP-1A	cDNA FLJ77265, highly similar to Homo sapiens integrin beta 1 binding protein 1 (ITGB1BP1), transcript variant 1, mRNA;Integrin beta 1 binding protein 1, isoform CRA_g;Putative uncharacterized protein ITGB1BP1;cDNA FLJ58928, highly similar to Integrin beta-1-binding protein 1;Integrin beta-1-binding protein 1;Integrin cytoplasmic domain-associated protein 1;Integrin beta 1 binding protein 1, isoform CRA_c;Putative uncharacterized protein ICAP-1A;ITGB1BP1 protein	20.3042	13.8323	16662.4	O14713	4	16	16	0.000811024	3.95407e-05
ENSG00000143614	MAN1A2;MAN1B;RP4-675C20.1-002;RP4-675C20.1-005;RP4-675C20.1-004	Putative uncharacterized protein MAN1A2;cDNA FLJ11108 fis, clone PLACE1005804, highly similar to Mannosyl-oligosaccharide1,2-alpha-mannosidase IB (EC 3.2.1.113);Mannosyl-oligosaccharide 1,2-alpha-mannosidase IB;Processing alpha-1,2-mannosidase IB;Mannosidase alpha class 1A member 2;Mannosidase, alpha, class 1A, member 2	20.2313	13.1506	15841.2	O60476	4	16	16	0.000771056	3.95407e-05
ENSG00000181826	PLEK2	Pleckstrin-2	20.2176	13.0267	15692	Q9NYT0	4	16	16	0.00076379	3.95407e-05
ENSG00000117143	LRRFIP2	cDNA FLJ75479;Putative uncharacterized protein LRRFIP2;cDNA FLJ58304, moderately similar to Leucine-rich repeat flightless-interacting protein 2;Leucine-rich repeat flightless-interacting protein 2	20.2012	12.8793	15514.4	Q9Y608	4	16	16	0.000755146	3.95407e-05
ENSG00000138750	CDC2L1;CDK11B;CDK11A;CDC2L2;CDC2L3;PITSLREB;CDK11;PITSLREA;PK58;RP1-283E3.2-011;RP1-283E3.2-003;RP1-283E3.2-008	CDC2L1 protein;Putative uncharacterized protein CDK11B;cDNA FLJ56415, highly similar to PITSLRE serine/threonine-protein kinase CDC2L1 (EC 2.7.11.22);cDNA FLJ56557, highly similar to PITSLRE serine/threonine-protein kinase CDC2L2 (EC 2.7.11.22);cDNA FLJ59152, highly similar to PITSLRE serine/threonine-protein kinaseCDC2L1 (EC 2.7.11.22);Cell division cycle 2-like 1 (PITSLRE proteins);Cell division protein kinase 11A;PITSLRE serine/threonine-protein kinase CDC2L2;Cell division cycle 2-like protein kinase 2;Galactosyltransferase-associated protein kinase p58/GTA;Cell division protein kinase 11B;PITSLRE serine/threonine-protein kinase CDC2L1;Cell division cycle 2-like protein kinase 1;p58 CLK-1;CDC2L2 protein;Cell division cycle 2-like 2 isoform 4 variant;Cell division cycle 2-like 2 (PITSLRE proteins)	20.1488	12.4199	14961	Q9UQ88	4	16	16	0.000728211	3.95407e-05
ENSG00000233276	NUBPL;C14orf127	cDNA FLJ36470 fis, clone THYMU2015918, highly similar to Nucleotide-binding protein-like;Nucleotide-binding protein-like;cDNA FLJ59772, highly similar to Nucleotide-binding protein-like;Putative uncharacterized protein NUBPL	20.1312	12.2692	14779.5	Q8TB37	4	16	16	0.000719376	3.95407e-05
ENSG00000127125	SLC7A6OS	Protein SLC7A6OS;Solute carrier family 7 member 6 opposite strand transcript;ADAMS proteinase-related protein	20.127	12.234	14737	Q96CW6	4	16	16	0.000717309	3.95407e-05
ENSG00000182195	RYBP;DEDAF;YEAF1	RING1 and YY1-binding protein;Death effector domain-associated factor;YY1 and E4TF1-associated factor 1;Apoptin-associating protein 1	20.1041	12.0406	14504.2	Q8N488	4	16	16	0.000705974	3.95407e-05
ENSG00000007168	GDAP1	cDNA FLJ75809, highly similar to Homo sapiens ganglioside-induced differentiation-associated protein 1 (GDAP1), mRNA;cDNA FLJ60563, highly similar to Ganglioside-induceddifferentiation-associated protein 1;Ganglioside-induced differentiation-associated protein 1	20.0373	11.4958	13847.8	Q8TB36	4	16	16	0.000674027	3.95407e-05
ENSG00000047249	CCDC51	Putative uncharacterized protein CCDC51;Coiled-coil domain-containing protein 51	20.0371	11.4946	13846.4	Q96ER9	4	16	16	0.000673961	3.95407e-05
ENSG00000162300	UBXN8;D8S2298E;REP8;UBXD6	cDNA FLJ57120, highly similar to UBX domain-containing protein 6;Putative uncharacterized protein UBXN8;UBX domain-containing protein 8;UBX domain-containing protein 6;Reproduction 8 protein	20.0246	11.3953	13726.8	O00124	4	16	16	0.000668138	3.95407e-05
ENSG00000126768	PHYHD1;RP11-101E3.2-013	Phytanoyl-CoA dioxygenase domain-containing protein 1;cDNA FLJ30432 fis, clone BRACE2008999, highly similar to Homo sapiens phytanoyl-CoA dioxygenase domain containing 1 (PHYHD1), mRNA;Phytanoyl-CoA dioxygenase domain containing 1	20.0165	11.3317	13650.1	Q5SRE7	4	16	16	0.000664406	3.95407e-05
ENSG00000142875	TSGA14;hCG_18971;tcag7.357;CEP41	Testis specific, 14;cDNA, FLJ95527, Homo sapiens testis specific, 14 (TSGA14), mRNA;cDNA FLJ54115, moderately similar to Centrosomal protein of 41 kDa;Putative uncharacterized protein TSGA14;Centrosomal protein of 41 kDa;Testis-specific gene A14 protein	20.007	11.2575	13560.7	Q9BYV8	4	16	16	0.000660055	3.95407e-05
ENSG00000072958	CCDC28B	Coiled-coil domain-containing protein 28B	19.9949	11.1634	13447.5	Q9BUN5	4	16	16	0.000654542	3.95407e-05
ENSG00000100284	C9orf95;NRK1;RP11-235O14.2-002	Putative uncharacterized protein C9orf95;cDNA FLJ13351 fis, clone OVARC1002156, highly similar to Nicotinamide riboside kinase 1 (EC 2.7.1.-);cDNA FLJ39825 fis, clone SPLEN2012175, highly similar to Nicotinamide riboside kinase 1 (EC 2.7.1.-);Nicotinamide riboside kinase 1;Ribosylnicotinamide kinase 1;Nicotinic acid riboside kinase 1;Ribosylnicotinic acid kinase 1;Chromosome 9 open reading frame 95	19.9706	10.9765	13222.3	Q9NWW6	4	16	16	0.000643582	3.95407e-05
ENSG00000139637	RBMS1;C2orf12;MSSP;MSSP1;SCR2	cDNA FLJ61322, highly similar to RNA-binding motif,single-stranded-interacting protein 1;RNA-binding motif, single-stranded-interacting protein 1;Single-stranded DNA-binding protein MSSP-1;Suppressor of CDC2 with RNA-binding motif 2;MSSP-2	19.9413	10.7564	12957.2	P29558	4	16	16	0.000630679	3.95407e-05
ENSG00000152082	LPGAT1;RP11-122M14.4-001;hCG_1818519;FAM34A;KIAA0205	HBV pre-S2 trans-regulated protein 1;Lysophosphatidylglycerol acyltransferase 1;Lysophosphatidylglycerol acyltransferase 1, isoform CRA_a;Acyl-CoA:lysophosphatidylglycerol acyltransferase 1	19.9403	10.7489	12948.1	Q92604	4	16	16	0.000630237	3.95407e-05
ENSG00000125354	BCAR1;hCG_20581;CAS;CASS1;CRKAS	cDNA, FLJ95582, highly similar to Homo sapiens breast cancer anti-estrogen resistance 1 (BCAR1),mRNA;Breast cancer anti-estrogen resistance 1, isoform CRA_b;cDNA FLJ42535 fis, clone BRACE3003595, highly similar to Breast cancer anti-estrogen resistance protein 1;cDNA FLJ42825 fis, clone BRCAN2016619, highly similar to Breast cancer anti-estrogen resistance protein 1;cDNA FLJ42854 fis, clone BRHIP2008607, highly similar to Breast cancer anti-estrogen resistance protein 1;cDNA FLJ43731 fis, clone TESTI1000391, highly similar to Breast cancer anti-estrogen resistance protein 1;cDNA FLJ56057, highly similar to Breast cancer anti-estrogen resistance protein 1;cDNA FLJ55930, highly similar to Breast cancer anti-estrogen resistance protein 1;cDNA FLJ55515, highly similar to Breast cancer anti-estrogen resistanceprotein 1;cDNA FLJ55908, highly similar to Breast cancer anti-estrogen resistance protein 1;Breast cancer anti-estrogen resistance protein 1;CRK-associated substrate;p130cas;Cas scaffolding protein family member 1;Breast cancer anti-estrogen resistance 1;cDNA FLJ90477 fis, clone NT2RP3002738, weakly similar to Homo sapiens enhancer of filamentation (HEF1) mRNA;Similar to breast cancer anti-estrogen resistance 1	19.9289	10.6637	12845.5	P56945	4	16	16	0.000625242	3.95407e-05
ENSG00000121966	BICD2;KIAA0699	Protein bicaudal D homolog 2	19.9239	10.6269	12801.2	Q8TD16	4	16	16	0.000623083	3.95407e-05
ENSG00000147475	PRNP;RP5-1068H6.2-004;PRIP;PRP;hCG_1785425;prion protein/ PrP	Major prion protein;cDNA FLJ33256 fis, clone ASTRO2005557, highly similar to MAJOR PRION PROTEIN;cDNA FLJ52533, highly similar to Major prion protein;cDNA FLJ52543, highly similar to Major prion protein;cDNA FLJ52548, highly similar to Major prion protein;PrP27-30;PrP33-35C;ASCR	19.8978	10.437	12572.4	P04156	4	16	16	0.000611946	3.95407e-05
ENSG00000173867	PNMA2;KIAA0883;MA2	Paraneoplastic antigen Ma2;Onconeuronal antigen Ma2;Paraneoplastic neuronal antigen MM2;40 kDa neuronal protein;Paraneoplastic antigen MA2	19.8963	10.4258	12559	Q9UL42	4	16	16	0.000611294	3.95407e-05
ENSG00000173156	RTN2;NSPL1;hCG_1996624	cDNA FLJ77166, highly similar to Homo sapiens reticulon 2 (RTN2), transcript variant 2, mRNA;Reticulon-2;Neuroendocrine-specific protein-like 1;Neuroendocrine-specific protein-like I;Reticulon 2;Reticulon 2, isoform CRA_d;Truncated RTN2-A-D8;Reticulon 2, isoform CRA_f;Truncated RTN2-B2	19.8847	10.3419	12457.9	O75298	4	16	16	0.000606373	3.95407e-05
ENSG00000168303	AKR1B10;AKR1B11	Aldo-keto reductase family 1 member B10;Aldose reductase-like;ARL-1;Aldose reductase-related protein;Small intestine reductase	19.8404	10.0292	12081.1	O60218	4	16	16	0.000588036	3.95407e-05
ENSG00000197982	HMBS;PBGD;UPS	Porphobilinogen deaminase;Pre-uroporphyrinogen synthase;Hydroxymethylbilane synthase	19.8301	9.9581	11995.5	P08397	4	16	16	0.000583869	3.95407e-05
ENSG00000175334	KRR1;HRB2	HRB2 variant B;KRR1 protein;cDNA, FLJ94276, highly similar to Homo sapiens HIV-1 rev binding protein 2 (HRB2), mRNA;cDNA FLJ57399, highly similar to HIV-1 Rev-binding protein 2;KRR1 small subunit processome component homolog;HIV-1 Rev-binding protein 2;Rev-interacting protein 1	19.8075	9.80352	11809.3	Q13601	4	16	16	0.000574806	3.95407e-05
ENSG00000138029	ABHD14A;UNQ1913/PRO4373	Putative uncharacterized protein ABHD14A;cDNA FLJ60467, moderately similar to Aminoacylase-1 (EC 3.5.1.14);Abhydrolase domain-containing protein 14A	19.7337	9.31477	11220.6	Q9BUJ0	4	16	16	0.000546149	3.95407e-05
ENSG00000163347	TMED8;FAM15B;L10	Protein TMED8;Full-length cDNA clone CS0DN001YD20 of Adult brain of Homo sapiens (human)	19.733	9.30986	11214.7	Q6PL24	4	16	16	0.000545862	3.95407e-05
ENSG00000100504	POLDIP3;KIAA1649;PDIP46;DKFZp434G0310	Polymerase delta-interacting protein 3;46 kDa DNA polymerase delta interaction protein;S6K1 Aly/REF-like target;cDNA FLJ52566, highly similar to Polymerase delta-interacting protein 3;cDNA FLJ60857, highly similar to Polymerase delta-interacting protein 3;cDNA FLJ54030, highly similar to Polymerase delta-interacting protein 3;Putative uncharacterized protein DKFZp434G0310;Polymerase delta interacting protein 46;POLDIP3 protein	19.7326	9.30715	11211.4	Q9BY77	4	16	16	0.000545703	3.95407e-05
ENSG00000051523	ATG5;hCG_32959;APG5L;ASP;DKFZp686F0183	ATG5 autophagy related 5 homolog (S. cerevisiae), isoform CRA_b;ATG5 autophagy related 5-like;cDNA FLJ11037 fis, clone PLACE1004316, highly similar to Autophagy protein 5;cDNA FLJ50845, highly similar to Autophagy protein 5;Autophagy protein 5;APG5-like;Apoptosis-specific protein;Putative uncharacterized protein DKFZp686F0183	19.6695	8.9091	10731.9	Q9H1Y0	4	16	16	0.000522364	3.95407e-05
ENSG00000198157	DNAJB5;HSC40;RP11-392A14.5-005;RP11-392A14.5-001	DnaJ homolog subfamily B member 5;Heat shock protein Hsp40-2;Heat shock protein Hsp40-3;Heat shock protein cognate 40;cDNA FLJ56830, highly similar to DnaJ homolog subfamily B member 5;DnaJ (Hsp40) homolog, subfamily B, member 5	19.6512	8.7965	10596.3	O75953	4	16	16	0.000515762	3.95407e-05
ENSG00000105223	STK25;SOK1;YSK1;DKFZp686J1430	cDNA FLJ78718;Serine/threonine-protein kinase 25;Sterile 20/oxidant stress-response kinase 1;Ste20-like kinase;cDNA FLJ34842 fis, clone NT2NE2011033, highly similar to Serine/threonine-protein kinase 25 (EC 2.7.11.1);cDNA FLJ59346, highly similar to Serine/threonine-protein kinase 25 (EC 2.7.11.1);cDNA FLJ52778, highly similar to Serine/threonine-protein kinase 25 (EC 2.7.11.1);cDNA FLJ58867, highly similar to Serine/threonine-protein kinase 25 (EC 2.7.11.1);cDNA FLJ61527, highly similar to Serine/threonine-protein kinase 25 (EC 2.7.11.1);cDNA, FLJ78865, highly similar to Serine/threonine-protein kinase 25 (EC 2.7.11.1);Putative uncharacterized protein STK25;Putative uncharacterized protein DKFZp686J1430;STK25 protein	19.6106	8.55258	10302.4	O00506	4	16	16	0.00050146	3.95407e-05
ENSG00000118515	PUSL1	tRNA pseudouridine synthase-like 1;tRNA-uridine isomerase-like 1;tRNA pseudouridylate synthase-like 1	19.591	8.43752	10163.8	Q8N0Z8	4	16	16	0.000494714	3.95407e-05
ENSG00000126756	SRP19;hCG_2039564	Signal recognition particle 19 kDa protein;HCG2039564, isoform CRA_d;SRP19 protein	19.5865	8.4109	10131.8	P09132	4	16	16	0.000493153	3.95407e-05
ENSG00000167553	ANXA13;ANX13	cDNA FLJ75427, highly similar to Homo sapiens annexin A13 (ANXA13 gene), isoform b;Annexin A13;Annexin-13;Annexin XIII;Annexin, intestine-specific;ISA;Annexin A13 isoform a variant;ANXA13 protein	19.58	8.37332	10086.5	P27216	4	16	16	0.00049095	3.95407e-05
ENSG00000214517	ACTR3C;ARP11;ACTR3B;ARP4	Putative uncharacterized protein ACTR3C;Actin-related protein 11;Actin-related protein 3B;Actin-like protein 3B;ARP3-beta;Actin-related protein ARP4;cDNA FLJ10336 fis, clone NT2RM2000691, highly similar to Homo sapiens ARP3 actin-related protein 3 homolog B (yeast) (ACTR3B), mRNA;cDNA, FLJ78977, highly similar to Homo sapiens ARP3 actin-related protein 3 homolog B (yeast) (ACTR3B), mRNA;Actin-related protein 3-beta variant;ARP3 actin-related protein 3 homolog B (Yeast)	19.5569	8.24037	9926.35	Q9C0K3	4	16	16	0.000483155	3.95407e-05
ENSG00000151366	RASSF3	RASSF3 protein;Ras association domain-containing protein 3	19.5327	8.1033	9761.24	Q86WH2	4	16	16	0.000475118	3.95407e-05
ENSG00000188986	C2orf56;PRO1853	cDNA FLJ56710;cDNA FLJ55666;cDNA FLJ53678;cDNA FLJ53688;Putative uncharacterized protein C2orf56;Protein midA homolog, mitochondrial	19.4539	7.67225	9241.99	Q7L592	4	16	16	0.000449844	3.95407e-05
ENSG00000116350	RCAN1;ADAPT78;CSP1;DSC1;DSCR1;hCG_401172	Calcipressin-1;Regulator of calcineurin 1;Down syndrome critical region protein 1;Myocyte-enriched calcineurin-interacting protein 1;Adapt78;DSCR1 protein;Down syndrome critical region gene 1, isoform CRA_b;cDNA FLJ55243, highly similar to Calcipressin-1;cDNA FLJ16823 fis, clone UTERU2017492, highly similar to Calcipressin 1;DSCR1	19.349	7.13439	8594.08	P53805	4	16	16	0.000418308	3.95407e-05
ENSG00000168924	C1orf96	Uncharacterized protein C1orf96	19.338	7.08035	8528.98	Q6IQ19	4	16	16	0.000415139	3.95407e-05
ENSG00000140718	RAB11FIP5;GAF1;KIAA0857;RIP11;DKFZp434H018	Rab11 family-interacting protein 5;Rab11-interacting protein Rip11;Gamma-SNAP-associated factor 1;Phosphoprotein pp75;Putative uncharacterized protein GAF1;Putative uncharacterized protein DKFZp434H018	19.3349	7.06495	8510.44	Q9BXF6	4	16	16	0.000414237	3.95407e-05
ENSG00000089159	FAM122B	Putative uncharacterized protein FAM122B;Protein FAM122B	19.324	7.01163	8446.21	Q7Z309	4	16	16	0.00041111	3.95407e-05
ENSG00000113845	C19orf20	Tubulin polyglutamylase complex subunit 1	19.3225	7.0043	8437.37	Q6ZTW0	4	16	16	0.00041068	3.95407e-05
ENSG00000182196	STARD3;CAB1;MLN64	Putative uncharacterized protein STARD3;cDNA FLJ59424, highly similar to MLN 64 protein;cDNA FLJ41370 fis, clone BRCAN2006323, highly similar to MLN 64 PROTEIN;StAR-related lipid transfer protein 3;START domain-containing protein 3;Metastatic lymph node gene 64 protein;Protein CAB1	19.321	6.99716	8428.78	Q14849	4	16	16	0.000410262	3.95407e-05
ENSG00000167721	CLYBL;RP11-134O15.1-006;RP11-134O15.1-007;RP11-134O15.1-005;RP11-134O15.1-004;CLB	cDNA FLJ51306, highly similar to Homo sapiens citrate lyase beta like (CLYBL), transcript variant 2, mRNA;Citrate lyase beta like;Citrate lyase subunit beta-like protein, mitochondrial	19.2941	6.86795	8273.13	Q8N0X4	4	16	16	0.000402686	3.95407e-05
ENSG00000137076	C16orf45	cDNA FLJ55322;Uncharacterized protein C16orf45	19.2893	6.84533	8245.88	Q96MC5	4	16	16	0.00040136	3.95407e-05
ENSG00000115685	SYNCRIP;hCG_401112;HNRPQ;NSAP1;RP1-3J17.2-003	cDNA, FLJ94136, highly similar to Homo sapiens synaptotagmin binding, cytoplasmic RNA interacting protein (SYNCRIP), mRNA;cDNA FLJ50130, highly similar to Heterogeneous nuclear ribonucleoprotein Q;Synaptotagmin binding, cytoplasmic RNA interacting protein, isoform CRA_b;cDNA FLJ50849, highly similar to Heterogeneous nuclear ribonucleoprotein Q;Heterogeneous nuclear ribonucleoprotein Q;Synaptotagmin-binding, cytoplasmic RNA-interacting protein;Glycine- and tyrosine-rich RNA-binding protein;NS1-associated protein 1;SYNCRIP protein;Synaptotagmin binding, cytoplasmic RNA interacting protein variant;Synaptotagmin binding, cytoplasmic RNA interacting protein	19.2793	6.79786	8188.7	O60506	4	16	16	0.000398576	3.95407e-05
ENSG00000135932	KIAA0907;BLOM7	cDNA FLJ77018, highly similar to Homo sapiens BLOM7 gamma (BLOM7) mRNA;UPF0469 protein KIAA0907	19.255	6.6845	8052.15	Q7Z7F0	4	16	16	0.00039193	3.95407e-05
ENSG00000198561	C17orf101	Putative uncharacterized protein C17orf101;PKHD domain-containing transmembrane protein C17orf101	19.2506	6.66391	8027.35	Q6PK18	4	16	16	0.000390723	3.95407e-05
ENSG00000185950	SCD5;ACOD4;SCD4;hCG_1782054	Stearoyl-CoA desaturase 5;HSCD5;Acyl-CoA-desaturase 4;Stearoyl-CoA 9-desaturase;SCD5 protein;Stearoyl-CoA desaturase 5, isoform CRA_d	19.1442	6.19039	7456.94	Q86SK9	4	16	16	0.000362959	3.95407e-05
ENSG00000125944	PMS2;PMSL2;PMS2CL	PMS2 postmeiotic segregation increased 2;Mismatch repair endonuclease PMS2;PMS1 protein homolog 2;DNA mismatch repair protein PMS2;cDNA FLJ60089, highly similar to PMS1 protein homolog 2;Protein PMS2CL;PMS2-C terminal-like protein;Putative uncharacterized protein PMS2;Postmeiotic segregation increased 2 nirs variant 5	19.0339	5.73451	6907.79	Q68D20	4	16	16	0.000336229	3.95407e-05
ENSG00000071539	CDK16;PCTK1	Cell division protein kinase 16;Serine/threonine-protein kinase PCTAIRE-1;PCTAIRE-motif protein kinase 1;cDNA FLJ60122, highly similar to Serine/threonine-protein kinase PCTAIRE-1 (EC 2.7.11.22);cDNA FLJ55502, highly similar to Serine/threonine-protein kinase PCTAIRE-1 (EC 2.7.11.22);cDNA FLJ56198, highly similar to Serine/threonine-protein kinase PCTAIRE-1 (EC 2.7.11.22);Putative uncharacterized protein;cDNA FLJ16665 fis, clone THYMU2031249, highly similar to SERINE/THREONINE-PROTEIN KINASE PCTAIRE-1 (EC 2.7.1.-);PCTK1 protein	18.9412	5.37767	6477.94	Q00536	4	16	16	0.000315307	3.95407e-05
ENSG00000127948	SF1;ZFM1;ZNF162;hCG_23378	cDNA FLJ53344, highly similar to Splicing factor 1;cDNA FLJ54056, highly similar to Splicing factor 1;cDNA FLJ54064, highly similar to Splicing factor 1;cDNA FLJ54737, highly similar to Splicing factor 1;Putative uncharacterized protein SF1;Splicing factor 1;Zinc finger protein 162;Transcription factor ZFM1;Zinc finger gene in MEN1 locus;Mammalian branch point-binding protein;Splicing factor 1, isoform CRA_b;ZFM1 protein, alternatively spliced product	18.9205	5.30106	6385.65	Q15637	4	16	16	0.000310815	3.95407e-05
ENSG00000120253	TUB	cDNA FLJ60427, highly similar to Tubby protein homolog;Tubby protein homolog;Tubby homologue;Tubby (Mouse) homolog	18.918	5.29177	6374.46	P50607	4	16	16	0.00031027	3.95407e-05
ENSG00000204316	MKL2;KIAA1243;MRTFB;hCG_1982625	MKL2 protein;MKL/myocardin-like protein 2;Myocardin-related transcription factor B;Megakaryoblastic leukemia 2;cDNA FLJ45623 fis, clone BRTHA3027957, highly similar to MKL/myocardin-like protein 2;MKL/myocardin-like 2, isoform CRA_a;cDNA FLJ61243, highly similar to MKL/myocardin-like protein 2	18.8951	5.20865	6274.34	Q9ULH7	4	16	16	0.000305397	3.95407e-05
ENSG00000022277	HOXC9;HOX3B	Homeobox protein Hox-C9;Homeobox protein Hox-3B;HOXC9 protein	18.8935	5.20288	6267.39	P31274	4	16	16	0.000305058	3.95407e-05
ENSG00000241685	CCDC55	cDNA, FLJ94609;cDNA FLJ50801, highly similar to Coiled-coil domain-containing protein 55;CCDC55 protein;Coiled-coil domain-containing protein 55;HSPC095	18.8639	5.09711	6139.98	Q9H0G5	4	16	16	0.000298857	3.95407e-05
ENSG00000173366;ENSG00000239732	PCTP;hCG_33147;STARD2	Phosphatidylcholine transfer protein;Phosphatidylcholine transfer protein, isoform CRA_c;cDNA, FLJ95327, highly similar to Homo sapiens phosphatidylcholine transfer protein (PCTP), mRNA;Putative uncharacterized protein;StAR-related lipid transfer protein 2;START domain-containing protein 2	18.8117	4.91602	5921.83	Q9UKL6	4	16	16	0.000288239	3.95407e-05
ENSG00000173366;ENSG00000239732	YAF2;hCG_1997687	Putative uncharacterized protein YAF2;YY1 associated factor 2, isoform CRA_e;YY1-associated factor 2;cDNA FLJ59574, highly similar to YY1-associated factor 2;cDNA FLJ57510, highly similar to YY1-associated factor 2	18.8015	4.88131	5880.03	Q8IY57	4	16	16	0.000286204	3.95407e-05
ENSG00000136827	CRTC2;TORC2;RP11-422P24.6-006	cDNA FLJ39063 fis, clone NT2RP7014348, highly similar to Homo sapiens transducer of regulated cAMP response element-binding protein (CREB) 2 (TORC2), mRNA;CREB-regulated transcription coactivator 2;Transducer of regulated cAMP response element-binding protein 2;CREB regulated transcription coactivator 2;CRTC2 protein;Putative uncharacterized protein	18.7839	4.82213	5808.73	Q53ET0	4	16	16	0.000282734	3.95407e-05
ENSG00000039123	SNAP91;KIAA0656;RP1-120N9.1-003	Clathrin coat assembly protein AP180;Clathrin coat-associated protein AP180;91 kDa synaptosomal-associated protein;Phosphoprotein F1-20;cDNA FLJ56601, highly similar to Clathrin coat assembly protein AP180;cDNA FLJ57108, highly similar to Clathrin coat assembly protein AP180;Synaptosomal-associated protein, 91kDa homolog (Mouse)	18.725	4.62929	5576.44	O60641	4	16	16	0.000271427	3.95407e-05
ENSG00000107937	C18orf25	Uncharacterized protein C18orf25	18.7217	4.61871	5563.7	Q96B23	4	16	16	0.000270807	3.95407e-05
ENSG00000140391	JPH2;JP2	cDNA FLJ51473, highly similar to Junctophilin-2;Junctophilin-2;Junctophilin type 2;JPH2 protein	18.7152	4.59788	5538.61	Q9BR39	4	16	16	0.000269586	3.95407e-05
ENSG00000136193	AZGP1;ZAG;ZNGP1	AZGP1 protein;Putative uncharacterized protein AZGP1;Zinc-alpha-2-glycoprotein	18.7063	4.56977	5504.74	P25311	4	16	16	0.000267937	3.95407e-05
ENSG00000248098	KTI12;SBBI81	cDNA, FLJ94347;Protein KTI12 homolog	18.6709	4.45875	5371.01	Q96EK9	4	16	16	0.000261428	3.95407e-05
ENSG00000146143	CMAR;SPG7;CAR;PGN	cDNA FLJ37308 fis, clone BRAMY2016386, highly similar to Paraplegin (EC 3.4.24.-);Cell matrix adhesion regulator variant;Paraplegin;Spastic paraplegia 7 protein;PRO0282p	18.6642	4.43815	5346.2	Q9UQ90	4	16	16	0.000260221	3.95407e-05
ENSG00000113712	RAD51AP1;PIR51	cDNA FLJ78249, highly similar to Homo sapiens RAD51 associated protein 1, mRNA;RAD51-associated protein 1;RAD51-interacting protein;cDNA FLJ50692, highly similar to RAD51-associated protein 1;cDNA, FLJ79266, highly similar to RAD51-associated protein 1	18.6632	4.43514	5342.57	Q96B01	4	16	16	0.000260044	3.95407e-05
ENSG00000168078	PRRG1;PRGP1;TMG1	Transmembrane gamma-carboxyglutamic acid protein 1;Proline-rich gamma-carboxyglutamic acid protein 1;Putative uncharacterized protein PRRG1;PRRG1 protein	18.6422	4.37114	5265.48	O14668	4	16	16	0.000256291	3.95407e-05
ENSG00000142230	YPEL5;CGI-127;Ypel5	Protein yippee-like 5	18.6257	4.32122	5205.35	P62699	4	16	16	0.000253365	3.95407e-05
ENSG00000103194	ADAL	Adenosine deaminase-like protein;cDNA FLJ44620 fis, clone BRACE2013132;cDNA FLJ60799	18.6251	4.31955	5203.33	Q6DHV7	4	16	16	0.000253266	3.95407e-05
ENSG00000100294	MLF1IP;CENPU;ICEN24;KLIP1;PBIP1	Centromere protein U;centromere protein of 50 kDa;Interphase centromere complex protein 24;MLF1-interacting protein;KSHV latent nuclear antigen-interacting protein 1;Polo-box-interacting protein 1;MLF1IP protein;cDNA FLJ77371, highly similar to Homo sapiens MLF1 interacting protein (MLF1IP), mRNA;MLF1 interacting protein isoform 2;MLF1 interacting protein isoform 1	18.5292	4.04167	4868.59	Q71F23	4	16	16	0.000236973	3.95407e-05
ENSG00000173039	MED7;ARC34;CRSP9;hCG_14744	Mediator of RNA polymerase II transcription subunit 7;Mediator complex subunit 7;Cofactor required for Sp1 transcriptional activation subunit 9;Transcriptional coactivator CRSP33;RNA polymerase transcriptional regulation mediator subunit 7 homolog;Activator-recruited cofactor 34 kDa component;CRSP9 protein;Cofactor required for Sp1 transcriptional activation, subunit 9, 33kDa;Cofactor required for Sp1 transcriptional activation, subunit 9, 33kDa, isoform CRA_a	18.494	3.94444	4751.47	O43513	4	16	16	0.000231273	3.95407e-05
ENSG00000182149	SYNGR3	Synaptogyrin-3;SYNGR3 protein	18.4118	3.72585	4488.16	O43761	4	16	16	0.000218456	3.95407e-05
ENSG00000148291	FOXK2;ILF;ILF1	Forkhead box protein K2;Interleukin enhancer-binding factor 1;Cellular transcription factor ILF-1;FOXK1	18.3805	3.64604	4392.02	Q01167	4	16	16	0.000213777	3.95407e-05
ENSG00000162909	AP3M2	AP-3 complex subunit mu-2;Adapter-related protein complex 3 mu-2 subunit;Mu3B-adaptin;Golgi adaptor AP-1 47 kDa protein homolog 2;HA1 47 kDa subunit homolog 2;Clathrin assembly protein assembly protein complex 1 medium chain homolog 2;Clathrin coat assembly protein AP47 homolog 2;Clathrin coat-associated protein AP47 homolog 2;P47B;AP3M2 protein	18.2244	3.2719	3941.33	P53677	4	16	16	0.00019184	3.95407e-05
ENSG00000131013	ST3GAL4;CGS23;NANTA3;SIAT4C;STZ;hCG_37591	CMP-N-acetylneuraminate-beta-galactosamide-alpha-2,3-sialyltransferase 4;Gal-beta-1,4-GalNAc-alpha-2,3-sialyltransferase;Alpha 2,3-sialyltransferase IV;Gal-NAc6S;Sialyltransferase 4C;ST3Gal IV;ST3GalA.2;STZ;SAT-3;ST-4;SIAT4C protein;ST3 beta-galactoside alpha-2,3-sialyltransferase 4, isoform CRA_c;cDNA, FLJ95600, Homo sapiens sialyltransferase 4C (beta-galactosidealpha-2,3-sialyltransferase) (SIAT4C), mRNA;Alpha 2,3-sialyltransferase IV type A1-12;Alpha 2,3-sialyltransferase IV type A2+18;Alpha-2,3-sialyltransferase IV type A1+18;Alpha 2,3 sialyltransferase IV type A2-12;cDNA FLJ11867 fis, clone HEMBA1006976, weakly similar to H.sapiens Gal-beta(1-3/1-4)GlcNAc alpha-2.3-sialyltransferase	18.1608	3.13099	3771.59	Q11206	4	16	16	0.000183578	3.95407e-05
ENSG00000171566	CCDC91;GGABP;HSD8;DKFZP779L1558;hCG_37266	Coiled-coil domain-containing protein 91;GGA-binding partner;p56 accessory protein;Putative uncharacterized protein CCDC91;Putative uncharacterized protein DKFZP779L1558;CCDC91 protein	18.1268	3.0579	3683.54	Q7Z6B0	4	16	16	0.000179293	3.95407e-05
ENSG00000076706	UBE2D3;UBCH5C;Ube2d3	Ubiquitin-conjugating enzyme E2 D3;Ubiquitin-protein ligase D3;Ubiquitin carrier protein D3;Ubiquitin-conjugating enzyme E2-17 kDa 3;Ubiquitin-conjugating enzyme E2(17)KB 3;Phosphoarginine phosphatase	18.124	3.05203	3676.48	P61077	4	16	16	0.000178949	3.95407e-05
ENSG00000168488	C1orf103;RIF1	Uncharacterized protein C1orf103;Receptor-interacting factor 1	18.1236	3.05129	3675.59	Q5T3J3	4	16	16	0.000178905	3.95407e-05
ENSG00000134057	GCC1;hCG_33173;tcag7.79	GRIP and coiled-coil domain containing 1;GRIP and coiled-coil domain containing 1, isoform CRA_a;cDNA, FLJ96533, highly similar to Homo sapiens golgi coiled-coil 1 (GCC1), mRNA;cDNA FLJ35559 fis, clone SPLEN2005009, highly similar to GRIP and coiled-coil domain-containing protein 1;GRIP and coiled-coil domain-containing protein 1;Golgi coiled-coil protein 1	18.1193	3.0421	3664.52	Q96CN9	4	16	16	0.000178367	3.95407e-05
ENSG00000162645	TCOF1;DKFZp434G1035	TCOF1 protein;cDNA FLJ58017, moderately similar to Treacle protein;cDNA FLJ57828, highly similar to Treacle protein;cDNA FLJ57346, highly similar to Homo sapiens Treacher Collins-Franceschetti syndrome 1 (TCOF1), transcript variant 1, mRNA;Treacle protein;Treacher Collins syndrome protein;TCOF1 protein variant;Putative uncharacterized protein DKFZp434G1035	18.1083	3.01891	3636.58	Q13428	4	16	16	0.000177007	3.95407e-05
ENSG00000133835	CC2D1B;KIAA1836;RP11-155O18.2-002	Coiled-coil and C2 domain-containing protein 1B;Coiled-coil and C2 domain containing 1B	18.0871	2.975	3583.69	Q5T0F9	4	16	16	0.000174432	3.95407e-05
ENSG00000096171;ENSG00000204394;ENSG00000224264;ENSG00000226589;ENSG00000227686;ENSG00000231116;ENSG00000231945	C20orf7;hCG_1811060	Probable methyltransferase C20orf7, mitochondrial;HCG1811060, isoform CRA_c;cDNA FLJ33741 fis, clone BRAWH2018875, weakly similar to Protein At1g22800	18.009	2.81827	3394.89	Q5TEU4	4	16	16	0.000165243	3.95407e-05
ENSG00000132275	TATDN3	Putative deoxyribonuclease TATDN3;cDNA FLJ52692;cDNA FLJ53789;cDNA FLJ54907	17.9861	2.77383	3341.36	Q17R31	4	16	16	0.000162637	3.95407e-05
ENSG00000164758	KDELR3	ER lumen protein retaining receptor 3;KDEL endoplasmic reticulum protein retention receptor 3	17.9678	2.73879	3299.15	O43731	4	16	16	0.000160583	3.95407e-05
ENSG00000184330	ANXA8L1;RP11-144G6.1-002;ANXA8;ANX8;RP11-301J7.3-002	Annexin A8-like protein 1;cDNA FLJ58071, highly similar to Annexin A8;Annexin A8-like 1;Annexin A8;Annexin-8;Annexin VIII;Vascular anticoagulant-beta;cDNA FLJ56319, highly similar to Annexin A8;cDNA FLJ57083, highly similar to Annexin A8	17.9196	2.64891	3190.88	P13928	4	16	16	0.000155313	3.95407e-05
ENSG00000143556	NF2;SCH	cDNA FLJ61733, highly similar to Merlin;Merlin;Moesin-ezrin-radixin-like protein;Neurofibromin-2;Schwannomin;Schwannomerlin;Neurofibromatosis type 2	17.8626	2.54626	3067.22	P35240	4	16	16	0.000149294	3.95407e-05
ENSG00000059573	TRIM16L;TRIM70	Tripartite motif-containing protein 16-like protein;Tripartite motif-containing protein 70;cDNA FLJ57635, moderately similar to Tripartite motif-containing protein 16;Putative uncharacterized protein TRIM16L	17.8587	2.53942	3058.99	Q309B1	4	16	16	0.000148893	3.95407e-05
ENSG00000160633	GATSL2;GATSL1	GATS-like protein 2;GATS-like protein 1	17.7916	2.42393	2919.87	A6NHX0	4	16	16	0.000142122	3.95407e-05
ENSG00000166971	MCRS1;INO80Q;MSP58;DKFZp686N07218;hCG_20200	Microspherule protein 1;58 kDa microspherule protein;Cell cycle-regulated factor p78;MCRS2;INO80 complex subunit J;Microspherule protein 1, isoform CRA_d;Putative uncharacterized protein DKFZp686N07218	17.7387	2.33665	2814.72	Q96EZ8	4	16	16	0.000137004	3.95407e-05
ENSG00000111653	RIT1;RIBB;RIT;ROC1;RP11-101O6.4-002;RP11-101O6.4-001;hCG_17176	cDNA FLJ52018, highly similar to GTP-binding protein Rit1;GTP-binding protein Rit1;Ras-like protein expressed in many tissues;Ras-like without CAAX protein 1;Ras-like without CAAX 1;RIT1 protein;cDNA, FLJ94984, Homo sapiens Ras-like without CAAX 1 (RIT1), mRNA	17.7104	2.29135	2760.16	Q92963	4	16	16	0.000134348	3.95407e-05
ENSG00000132485	C15orf58	C15orf58 protein;UPF0580 protein C15orf58	17.6556	2.20587	2657.19	Q6ZNW5	4	16	16	0.000129336	3.95407e-05
ENSG00000136937	VPS72;TCFL1;YL1;RP11-68I18.8-002	Vacuolar protein sorting-associated protein 72 homolog;Transcription factor-like 1;Protein YL-1;Vacuolar protein sorting 72 homolog (S. cerevisiae);cDNA FLJ60050, highly similar to Vacuolar protein sorting protein 72 homolog	17.5834	2.09818	2527.47	Q15906	4	16	16	0.000123022	3.95407e-05
ENSG00000213626	OTUB2;C14orf137;OTB2;OTU2	Ubiquitin thioesterase OTUB2;Otubain-2;OTU domain-containing ubiquitin aldehyde-binding protein 2;Ubiquitin-specific-processing protease OTUB2;Deubiquitinating enzyme OTUB2	17.5736	2.08408	2510.48	Q96DC9	4	16	16	0.000122195	3.95407e-05
ENSG00000198042	STX17;DKFZp762D1813	cDNA FLJ37943 fis, clone CTONG2008621, highly similar to Syntaxin-17;cDNA FLJ51864, highly similar to Syntaxin-17;Syntaxin-17;Syntaxin 17;STX17 protein;Putative uncharacterized protein DKFZp762D1813	17.5563	2.05918	2480.49	P56962	4	16	16	0.000120735	3.95407e-05
ENSG00000133935	CCDC61	Coiled-coil domain-containing protein 61	17.5056	1.98803	2394.78	Q9Y6R9	4	16	16	0.000116563	3.95407e-05
ENSG00000170558	SOX4	Transcription factor SOX-4	17.4926	1.9702	2373.3	Q06945	4	16	16	0.000115518	3.95407e-05
ENSG00000152952	UBTD1	Ubiquitin domain-containing protein 1	17.4548	1.91934	2312.04	Q9HAC8	4	16	16	0.000112536	3.95407e-05
ENSG00000213463	KLC3;KLC2;KLC2L	Kinesin light chain 3;kinesin light chain 2;KLC2-like	17.4303	1.88697	2273.04	Q6P597	4	16	16	0.000110638	3.95407e-05
ENSG00000188313	RAB28	Ras-related protein Rab-28;RAB28 protein	17.422	1.87618	2260.05	P51157	4	16	16	0.000110005	3.95407e-05
ENSG00000174780	PDK1	[Pyruvate dehydrogenase [lipoamide]] kinase isozyme 1, mitochondrial;Pyruvate dehydrogenase kinase isoform 1;cDNA FLJ51566, highly similar to Pyruvate dehydrogenase (lipoamide) kinase isozyme 1 (EC 2.7.11.2);cDNA FLJ51565, highly similar to Pyruvate dehydrogenase (lipoamide) kinase isozyme 1 (EC 2.7.11.2);cDNA FLJ53961, highly similar to Pyruvate dehydrogenase (lipoamide) kinase isozyme 1 (EC 2.7.11.2);Putative uncharacterized protein PDK1;Mitochondrial pyruvate dehydrogenase kinase isoenzyme 1	17.2493	1.66454	2005.1	Q15118	4	16	16	9.75961e-05	3.95407e-05
ENSG00000134690	RRM2B;hCG_14884;P53R2;DKFZp686M05248	Ribonucleotide reductase M2 B (TP53 inducible), isoform CRA_c;cDNA FLJ52060, highly similar to Ribonucleoside-diphosphate reductase M2 subunit B (EC 1.17.4.1);Ribonucleoside-diphosphate reductase subunit M2 B;TP53-inducible ribonucleotide reductase M2 B;p53-inducible ribonucleotide reductase small subunit 2-like protein;Putative uncharacterized protein DKFZp686M05248	17.21	1.61976	1951.16	Q7LG56	4	16	16	9.49707e-05	3.95407e-05
ENSG00000116455	SLC9A8;KIAA0939;NHE8	cDNA FLJ61281, highly similar to Sodium/hydrogen exchanger 8;cDNA FLJ50014, highly similar to Sodium/hydrogen exchanger 8;Sodium/hydrogen exchanger 8;Na(+)/H(+) exchanger 8;Solute carrier family 9 member 8;cDNA FLJ61631, highly similar to Sodium/hydrogen exchanger 8	17.0796	1.47981	1782.58	Q9Y2E8	4	16	16	8.6765e-05	3.95407e-05
ENSG00000144231	CCDC102A	Coiled-coil domain-containing protein 102A	17.0766	1.47671	1778.85	Q96A19	4	16	16	8.65836e-05	3.95407e-05
ENSG00000168264	CUX1;CUTL1;Nbla10317	Protein CASP;cDNA FLJ43107 fis, clone CTONG2020108, highly similar to Protein CASP;cDNA FLJ57247, highly similar to Protein CASP;Homeobox protein cut-like 1;Homeobox protein cux-1;CCAAT displacement protein;Putative uncharacterized protein Nbla10317;Putative uncharacterized protein CUTL1	16.8776	1.28644	1549.64	Q13948	4	16	16	7.54271e-05	3.95407e-05
ENSG00000158941	GSTM4	Putative uncharacterized protein GSTM4;Glutathione S-transferase Mu 4;GSTM4-4;GST class-mu 4;GST-Mu2;GSTM4_SV5	16.8489	1.26111	1519.14	Q03013	4	16	16	7.39425e-05	3.95407e-05
ENSG00000170759	SNAPC1;SNAP43	cDNA, FLJ95843, highly similar to Homo sapiens small nuclear RNA activating complex, polypeptide 1, 43kDa (SNAPC1), mRNA;snRNA-activating protein complex subunit 1;snRNA-activating protein complex 43 kDa subunit;Small nuclear RNA-activating complex polypeptide 1;Proximal sequence element-binding transcription factor subunit gamma	16.7645	1.18942	1432.78	Q16533	4	16	16	6.97389e-05	3.95407e-05
ENSG00000111445	TAF1A;RP11-378J18.2-005	cDNA FLJ77843, highly similar to Homo sapiens TATA box binding protein (TBP)-associated factor, RNA polymerase I, A, 48kDa (TAF1A), transcript variant 1, mRNA;TATA box-binding protein-associated factor RNA polymerase I subunit A;Transcription initiation factor SL1/TIF-IB subunit A;TATA box-binding protein-associated factor 1A;RNA polymerase I-specific TBP-associated factor 48 kDa;Transcription factor SL1;cDNA FLJ57856, highly similar to TATA box-binding protein-associated factor RNA polymerase I subunit A;TATA box binding protein (TBP)-associated factor, RNA polymerase I, A, 48kDa	16.6836	1.12458	1354.66	Q15573	4	16	16	6.59368e-05	3.95407e-05
ENSG00000107796;ENSG00000159251;ENSG00000163017	PPPDE1;C1orf121;FAM152A;CGI-146;PNAS-4;RP11-173A6.1-004	PPPDE peptidase domain-containing protein 1;Protein FAM152A;Family with sequence similarity 152, member A	16.2966	0.859971	1035.92	Q9BSY9	4	16	16	5.04224e-05	3.95407e-05
ENSG00000107796;ENSG00000159251;ENSG00000163017	GLT8D2;GALA4A;UNQ1901/PRO4347	Glycosyltransferase 8 domain-containing protein 2	16.1539	0.778997	938.38	Q9H1C3	4	16	16	4.56746e-05	3.95407e-05
ENSG00000107796;ENSG00000159251;ENSG00000163017	RABGAP1L;TBC1D18;hCG_23696;HHL;KIAA0471;RP1-102G20.1-004;IDN4-GGTR7;hCG_2024869	cDNA FLJ58037, highly similar to Mus musculus RAB GTPase activating protein 1-like (Rabgap1l), transcript variant 2, mRNA;Putative uncharacterized protein RABGAP1L;TBC1 domain family, member 18;cDNA, FLJ79118, highly similar to Mus musculus RAB GTPase activating protein 1-like (Rabgap1l), transcript variant 2, mRNA;cDNA, FLJ79254, highly similar to Mus musculus RAB GTPase activating protein 1-like (Rabgap1l), transcript variant 2, mRNA;HCG23696, isoform CRA_a;Rab GTPase-activating protein 1-like;RAB GTPase activating protein 1-like;Putative uncharacterized protein;HCG2024869, isoform CRA_b;IDN4-GGTR7 protein	16.0912	0.745877	898.484	B7ZAP0	4	16	16	4.37327e-05	3.95407e-05
ENSG00000125651	RBMS2;SCR3	cDNA FLJ50371, highly similar to RNA-binding motif,single-stranded-interacting protein 2;RNA-binding motif, single-stranded-interacting protein 2;Suppressor of CDC2 with RNA-binding motif 3	16.0609	0.730345	879.773	Q15434	4	16	16	4.2822e-05	3.95407e-05
ENSG00000242114	RASSF8;C12orf2	Ras association domain-containing protein 8;Carcinoma-associated protein HOJ-1;cDNA FLJ75219;C12orf2 protein	15.9509	0.676729	815.188	Q8NHQ8	4	16	16	3.96784e-05	3.95407e-05
ENSG00000179331	NDUFA11	Putative uncharacterized protein NDUFA11;NADH dehydrogenase [ubiquinone] 1 alpha subcomplex subunit 11;NADH-ubiquinone oxidoreductase subunit B14.7;Complex I-B14.7	15.9103	0.657959	792.578	Q86Y39	4	16	16	3.85779e-05	3.95407e-05
ENSG00000113734	CBX6;RP3-327J16.5-003	Chromobox protein homolog 6;Chromobox homolog 6	15.8387	0.626124	754.229	O95503	4	16	16	3.67113e-05	3.95407e-05
ENSG00000174109	TSPYL2;CDA1;DENTT;TSPX;HRIHFB2216	cDNA FLJ78640, highly similar to Homo sapiens TSPY-like 2 (TSPYL2), mRNA;cDNA FLJ16115 fis, clone ADRGL2000042, highly similar to Homo sapiens TSPY-like 2 (TSPYL2), mRNA;Testis-specific Y-encoded-like protein 2;Differentially-expressed nucleolar TGF-beta1 target protein;Cell division autoantigen 1;Cutaneous T-cell lymphoma-associated antigen se20-4;Nuclear protein of 79 kDa;TSPY-like 2 variant	15.8375	0.625577	753.57	Q9H2G4	4	16	16	3.66792e-05	3.95407e-05
ENSG00000125450	AKAP7;AKAP18;hCG_20012	A-kinase anchor protein 7 isoforms alpha and beta;Protein kinase A-anchoring protein 7 isoforms alpha/beta;A-kinase anchor protein 18 kDa;cDNA FLJ61410, highly similar to A-kinase anchor protein 7 isoform gamma;A kinase (PRKA) anchor protein 7;A kinase (PRKA) anchor protein 7, isoform CRA_c;A-kinase anchor protein 7 isoform alpha;cDNA, FLJ92081, Homo sapiens A kinase (PRKA) anchor protein 7 (AKAP7), transcriptvariant alpha, mRNA;A-kinase anchor protein 7 isoform gamma;Protein kinase A-anchoring protein 7 isoform gamma	15.8334	0.623823	751.458	Q9P0M2	4	16	16	3.65764e-05	3.95407e-05
ENSG00000126254	C6orf62;XTP12;Nbla00237	cDNA FLJ52139;Uncharacterized protein C6orf62;HBV X-transactivated gene 12 protein;HBV XAg-transactivated protein 12	15.8135	0.615273	741.158	Q9GZU0	4	16	16	3.60751e-05	3.95407e-05
ENSG00000021355	HLA-DQA2;HLA-DXA;HLA-DQA1;DAMA-367I24.3-010;DADB-249P12.3-010;DAMC-134I7.3-010;DQ-A1;HLA-DRA;DAQB-109B10.1-001;DADB-249P12.3-001;DAMA-367I24.3-001;DAMC-134I7.3-001	HLA class II histocompatibility antigen, DQ alpha 2 chain;HLA class II histocompatibility antigen, DQ(6) alpha chain;DX alpha chain;HLA-DQA1;Hla-dcalpha partial alpha 2 domain (extra cellular domain).;HLA-DQA2 protein;Major histocompatibility complex, class II, DQ alpha 1;MHC class II antigen;MHC class II surface glycoprotein;MHC class II antigen DQ-alpha-1 chain;HLA class II histocompatibility antigen, DQ alpha 1 chain;DC-alpha;HLA-DCA;DC-1 alpha chain;MHC class II HLA-DQ-alpha chain;MHC class II antigen HLA-DQA1;HLA-DQA1 protein;MHC class II DQ alpha;HLA-DRA protein;HLA class II alpha CHAIN=DQA1*0501 product;HMC class II surface glycoprotein;HLA DQA*0302;Cell surface glycoprotein;Putative uncharacterized protein	15.5632	0.517263	623.095	P01906	4	16	16	3.03285e-05	3.95407e-05
ENSG00000203485	C16orf72	UPF0472 protein C16orf72	15.5436	0.510301	614.708	Q14CZ0	4	16	16	2.99203e-05	3.95407e-05
ENSG00000138138	CYP2S1;UNQ891/PRO1906	cDNA FLJ52866, highly similar to Cytochrome P450 2S1 (EC 1.14.14.1);Cytochrome P450 2S1;CYPIIS1	15.3937	0.459925	554.025	Q96SQ9	4	16	16	2.69666e-05	3.95407e-05
ENSG00000140830	BAG4;SODD	cDNA, FLJ94678, highly similar to Homo sapiens BCL2-associated athanogene 4 (BAG4), mRNA;cDNA FLJ50950, highly similar to BAG family molecular chaperone regulator 4;BAG family molecular chaperone regulator 4;Bcl-2-associated athanogene 4;Silencer of death domains	15.3028	0.431849	520.206	O95429	4	16	16	2.53205e-05	3.95407e-05
ENSG00000132463	ISCA2;HBLD1	Iron-sulfur cluster assembly 2 homolog, mitochondrial;HESB-like domain-containing protein 1	15.2795	0.424925	511.865	Q86U28	4	16	16	2.49145e-05	3.95407e-05
ENSG00000131871	C10orf78;hCG_1647686;RP11-373N18.1;RP11-373N18.1-002	Uncharacterized protein C10orf78;Chromosome 10 open reading frame 78;Chromosome 10 open reading frame 78, isoform CRA_a;Chromosome 10 open reading frame 78, isoform CRA_b;Novel protein	15.196	0.401027	483.077	Q86XK3	4	16	16	2.35132e-05	3.95407e-05
ENSG00000120697	MPP1;DXS552E;EMP55;AAG12;hCG_18116	Putative uncharacterized protein MPP1;cDNA FLJ58820, highly similar to 55 kDa erythrocyte membrane protein (p55);cDNA, FLJ78856, highly similar to 55 kDa erythrocyte membrane protein (p55);cDNA FLJ54048, highly similar to 55 kDa erythrocyte membrane protein (p55);55 kDa erythrocyte membrane protein;Membrane protein, palmitoylated 1;Aging-associated gene 12;Palmitoylated membrane protein 1 variant;Membrane protein, palmitoylated 1, 55kDa, isoform CRA_b;Migration-related gene 1 protein;cDNA FLJ78470, highly similar to Homo sapiens membrane protein, palmitoylated 1, 55kDa (MPP1), mRNA;cDNA, FLJ92600, Homo sapiens membrane protein, palmitoylated 1, 55kDa (MPP1), mRNA	15.1644	0.392341	472.614	Q00013	4	16	16	2.3004e-05	3.95407e-05
ENSG00000172239	CACNB3;CACNLB3	Voltage-dependent L-type calcium channel subunit beta-3;Calcium channel voltage-dependent subunit beta 3;cDNA FLJ57401, highly similar to Voltage-dependent L-type calcium channel subunit beta-3;cDNA FLJ58411, highly similar to Voltage-dependent L-type calcium channel subunit beta-3;cDNA, FLJ79222, highly similar to Voltage-dependent L-type calcium channel subunit beta-3	15.0766	0.369166	444.697	P54284	4	16	16	2.16451e-05	3.95407e-05
ENSG00000183605	FANCF;hCG_1646608;DKFZp686L16252	Fanconi anemia, complementation group F;cDNA FLJ10854 fis, clone NT2RP4001507, highly similar to Fanconi anemia group F protein;Fanconi anemia group F protein;Fanconi anemia, complementation group F variant;Putative uncharacterized protein DKFZp686L16252	14.8132	0.307575	370.505	Q9NPI8	4	16	16	1.80339e-05	3.95407e-05
ENSG00000136710	CGN;RP11-74C1.3-005;KIAA1319;RP11-74C1.3-007;RP11-74C1.3-008	Cingulin	14.5106	0.24937	300.391	Q9P2M7	4	16	16	1.46212e-05	3.95407e-05
ENSG00000100941	ADFP;RP11-151J10.1-003;RP11-151J10.1-002;RP11-151J10.1-005;RP11-151J10.1-007;hCG_28271;PLIN2	cDNA FLJ57380, highly similar to Adipophilin;cDNA FLJ59123, moderately similar to Adipophilin;Adipose differentiation-related protein;ADFP protein;Adipose differentiation-related protein, isoform CRA_b;cDNA, FLJ93444, highly similar to Homo sapiens adipose differentiation-related protein (ADFP), mRNA;Perilipin-2;Adipophilin	14.3076	0.216646	260.971	Q99541	4	16	16	1.27025e-05	3.95407e-05
ENSG00000117308	NEFH;KIAA0845;NFH	Neurofilament heavy polypeptide;Neurofilament triplet H protein;200 kDa neurofilament protein	14.2204	0.203932	245.656	P12036	4	16	16	1.19571e-05	3.95407e-05
ENSG00000101199	LEPROTL1;My047;UNQ577/PRO1139;TRG12;hCG_15463	Putative uncharacterized protein LEPROTL1;Leptin receptor overlapping transcript-like 1;LEPROTL1 protein;Leptin receptor overlapping transcript-like 1, isoform CRA_b;Transformation-related protein 12;cDNA PSEC0049 fis, clone NT2RP2000116, highly similar to Leptin receptor overlapping transcript-like 1	14.0003	0.175085	210.908	O95214	4	16	16	1.02657e-05	3.95407e-05
ENSG00000168530	TEX9;hCG_40112	Testis expressed sequence 9;cDNA FLJ60522;Testis-expressed sequence 9 protein	13.3496	0.111517	134.334	Q8N6V9	4	16	16	6.53856e-06	3.95407e-05
ENSG00000160808	ITIH4;IHRP;ITIHL1;PK120;PRO1851;DKFZp686G21125	Inter-alpha (Globulin) inhibitor H4 (Plasma Kallikrein-sensitive glycoprotein);cDNA FLJ51742, highly similar to Inter-alpha-trypsin inhibitor heavy chain H4;cDNA FLJ60068, highly similar to Inter-alpha-trypsin inhibitor heavy chain H4;cDNA FLJ60767, highly similar to Inter-alpha-trypsin inhibitor heavy chain H4;cDNA FLJ53871, highly similar to Inter-alpha-trypsin inhibitor heavy chain H4;ITIH4 protein;Inter-alpha-trypsin inhibitor heavy chain H4;Inter-alpha-trypsin inhibitor family heavy chain-related protein;Plasma kallikrein sensitive glycoprotein 120;70 kDa inter-alpha-trypsin inhibitor heavy chain H4;35 kDa inter-alpha-trypsin inhibitor heavy chain H4;Inter-alpha (Globulin) inhibitor H4 (Plasma Kallikrein-sensitive glycoprotein) variant;Putative uncharacterized protein DKFZp686G21125	12.6765	0.0699414	84.2514	Q14624	4	16	16	4.10085e-06	3.95407e-05
ENSG00000144744	PDE1A;HSPDE1A	cDNA FLJ56062, highly similar to Calcium/calmodulin-dependent 3',5'-cyclicnucleotide phosphodiesterase 1A (EC 3.1.4.17);cDNA FLJ59536, highly similar to Calcium/calmodulin-dependent 3',5'-cyclic nucleotide phosphodiesterase 1A (EC 3.1.4.17);cDNA FLJ54988, highly similar to Calcium/calmodulin-dependent 3',5'-cyclicnucleotide phosphodiesterase 1A (EC 3.1.4.17);Calcium/calmodulin-dependent 3',5'-cyclic nucleotide phosphodiesterase 1A;61 kDa Cam-PDE;hCam-1;Putative uncharacterized protein PDE1A;Calmodulin-dependent phosphodiesterase;Calcium/calmodulin-stimulated cyclic nucleotide phosphodiesterase	12.6348	0.0679487	81.851	P54750	4	16	16	3.98401e-06	3.95407e-05
ENSG00000162231	BCL9	B-cell CLL/lymphoma 9 protein;Protein legless homolog;B-cell CLL/lymphoma 9	12.1264	0.047768	57.5414	O00512	4	16	16	2.80077e-06	3.95407e-05
ENSG00000168781	UNC13C	cDNA FLJ58497, highly similar to Unc-13 homolog C;Protein unc-13 homolog C;Munc13-3	10.332	0.0137714	16.589	Q8NB66	34	17179869184	16.589	8.07454e-07	4.09963e-05
ENSG00000176783	ABCB4;MDR3;PGY3;hCG_1743207;tcag7.319	Multidrug resistance protein 3;ATP-binding cassette sub-family B member 4;P-glycoprotein 3;ATP-binding cassette, sub-family B (MDR/TAP), member 4;ATP-binding cassette, sub-family B (MDR/TAP), member 4, isoform CRA_f;Variant ATP-binding cassette sub-family B member 4;Truncated ATP-binding cassette sub-family B member 4;Mutant ATP-binding cassette sub-family B member 4;ABCB4 protein;ATP-binding cassette, sub-family B (MDR/TAP), member 4, isoform CRA_b;Putative uncharacterized protein ABCB4	10.3602	0.0140428	16.9159	P21439	10	1024	16.9159	8.23363e-07	4.18041e-05
ENSG00000141738	ATP8A1;hCG_1810845;ATPIA	ATP8A1 protein;ATPase, aminophospholipid transporter (APLT), Class I, type 8A, member 1, isoform CRA_a;Putative uncharacterized protein ATP8A1;ATPase, aminophospholipid transporter (APLT), class I, type 8A, member 1 variant;Probable phospholipid-transporting ATPase IA;Chromaffin granule ATPase II;ATPase class I type 8A member 1	10.3933	0.0143686	17.3084	Q9Y2Q0	23	8388608	17.3084	8.42467e-07	4.2774e-05
ENSG00000092978	RHOBTB2;DBC2;KIAA0717	cDNA FLJ76193, highly similar to Homo sapiens Rho-related BTB domain containing 2 (RHOBTB2), mRNA;Rho-related BTB domain-containing protein 2;Deleted in breast cancer 2 gene protein;p83;cDNA FLJ25878 fis, clone CBR02538	10.4172	0.014609	17.598	Q9BYZ6	18	262144	17.598	8.56563e-07	4.34897e-05
ENSG00000122482	HTRA1;HTRA;PRSS11	cDNA FLJ35157 fis, clone PLACE6011156, highly similar to Serine protease HTRA1 (EC 3.4.21.-);cDNA FLJ78224;cDNA FLJ34625 fis, clone KIDNE2015244, highly similar to Serine protease HTRA1 (EC 3.4.21.-);Serine protease HTRA1;L56;Serine protease 11	10.4605	0.0150535	18.1334	Q92743	16	65536	18.1334	8.82624e-07	4.48129e-05
ENSG00000149657	ENOX1;PIG38	Ecto-NOX disulfide-thiol exchanger 1;Constitutive Ecto-NOX;Candidate growth-related and time keeping constitutive hydroquinone [NADH] oxidase;Cell proliferation-inducing gene 38 protein;Hydroquinone [NADH] oxidase;Protein disulfide-thiol oxidoreductase;cDNA FLJ50839, moderately similar to Tumor-associated hydroquinone oxidase	10.4962	0.0154316	18.5889	Q8TC92	9	512	18.5889	9.04794e-07	4.59385e-05
ENSG00000137868	DCLRE1A;KIAA0086;SNM1;SNM1A	DCLRE1A;DNA cross-link repair 1A protein;SNM1 homolog A	10.5133	0.0156154	18.8103	Q6PJP8	28	268435456	18.8103	9.1557e-07	4.64856e-05
ENSG00000114904	ZNF30;KOX28	ZNF30 protein;Zinc finger protein 30;Zinc finger protein KOX28;cDNA FLJ59328, highly similar to Zinc finger protein 30	10.5134	0.0156164	18.8116	P17039	38	274877906944	18.8116	9.15633e-07	4.64889e-05
ENSG00000111670	CARD10;RP5-889J22__B.2-006;RP5-889J22__B.2-005;CARMA3;RP5-889J22__B.2-003	Caspase recruitment domain family, member 10;cDNA FLJ57509, highly similar to Caspase recruitment domain-containing protein 10;Caspase recruitment domain-containing protein 10;CARD-containing MAGUK protein 3;cDNA FLJ90425 fis, clone NT2RP3000444	10.5316	0.0158142	19.0497	Q9BWT7	26	67108864	19.0497	9.27225e-07	4.70774e-05
ENSG00000068912	TMEM62	Transmembrane protein 62	10.5712	0.0162542	19.5799	Q0P6H9	9	512	19.5799	9.53029e-07	4.83875e-05
ENSG00000196865	DKFZp434I052;BBS2	cDNA FLJ76700, highly similar to Homo sapiens BBS2 mRNA;Putative uncharacterized protein DKFZp434I052;Bardet-Biedl syndrome 2 protein	10.6844	0.0175812	21.1783	Q9BXC9	11	2048	21.1783	1.03083e-06	5.23379e-05
ENSG00000154265	FHOD3;hCG_2042959;FHOS2;KIAA1695	Putative uncharacterized protein FHOD3;cDNA FLJ34580 fis, clone KIDNE2008473, highly similar to Homo sapiens formin homology 2 domain containing 3 (FHOD3), mRNA;Formin homology 2 domain containing 3, isoform CRA_c;FH1/FH2 domain-containing protein 3;Formin homolog overexpressed in spleen 2;Formactin-2	10.7185	0.0180011	21.6841	Q2V2M9	19	524288	21.6841	1.05545e-06	5.35878e-05
ENSG00000173409	ZNF444;EZF2;ZSCAN17	Zinc finger protein 444 variant;Zinc finger protein 444;Endothelial zinc finger protein 2;Zinc finger and SCAN domain-containing protein 17	10.7292	0.0181357	21.8463	Q8N0Y2	11	2048	21.8463	1.06335e-06	5.39886e-05
ENSG00000127603;ENSG00000151914	ADAM22;MDC2	cDNA FLJ43443 fis, clone OCBBF2031167, highly similar to ADAM 22 (A disintegrin and metalloproteinase domain 22);Disintegrin and metalloproteinase domain-containing protein 22;Metalloproteinase-like, disintegrin-like, and cysteine-rich protein 2;Metalloproteinase-disintegrin ADAM22-3;ADAM metallopeptidase domain 22;cDNA FLJ77109, highly similar to Homo sapiens MDC2 mRNA;ADAM22 protein;Putative uncharacterized protein ADAM22;Metalloproteinase-disintegrin	10.7405	0.0182778	22.0175	Q9P0K1	46	70368744177664	22.0175	1.07168e-06	5.44116e-05
ENSG00000104133	KIF7;UNQ340/PRO539	KIF7 protein;Kinesin-like protein KIF7	10.7677	0.0186261	22.437	Q2M1P5	16	65536	22.437	1.0921e-06	5.54484e-05
ENSG00000168228	MYH15;KIAA1000	cDNA FLJ30874 fis, clone FEBRA2004329, moderately similar to MYOSIN HEAVY CHAIN, CARDIAC MUSCLE ISOFORM;Myosin-15;Myosin heavy chain 15	10.8061	0.0191283	23.0419	Q9Y2K3	24	16777216	23.0419	1.12154e-06	5.69433e-05
ENSG00000152661	ZFHX4	Zinc finger homeobox protein 4;Zinc finger homeodomain protein 4;ZFHX4 protein;cDNA FLJ16624 fis, clone TESTI4015442, moderately similar to Mus musculus zinc finger homeodomain 4 (Zfh4-pending);cDNA FLJ16492 fis, clone CTONG2028758, highly similar to Mus musculus zfh-4 zinc-finger homeodomain protein 4;CDNA: FLJ20980 fis, clone ADSU01986	10.809	0.0191666	23.0881	Q86UP3	82	4.8357e+24	23.0881	1.12379e-06	5.70575e-05
ENSG00000160145	GREB1L;C18orf6;KIAA1772	GREB1-like protein;cDNA FLJ53878, weakly similar to Homo sapiens GREB1 protein (GREB1), transcript variant a, mRNA;Putative uncharacterized protein GREB1L	10.8346	0.0195096	23.5013	Q9C091	40	1099511627776	23.5013	1.1439e-06	5.80786e-05
ENSG00000196187	SGEF;HMFN1864	cDNA FLJ41045 fis, clone NT2RP7005529, highly similar to Homo sapiens Src homology 3 domain-containing guanine nucleotide exchange factor (SGEF), mRNA;cDNA FLJ45349 fis, clone BRHIP3011460, highly similar to Homo sapiens Src homology 3 domain-containing guanine nucleotide exchange factor (SGEF), mRNA;SH3 domain-containing guanine exchange factor	10.8538	0.0197714	23.8166	Q96DR7	10	1024	23.8166	1.15925e-06	5.88579e-05
ENSG00000107957	MAST4;KIAA0303	Microtubule-associated serine/threonine-protein kinase 4;cDNA FLJ61594, moderately similar to Microtubule-associated serine/threonine-protein kinase 2 (EC 2.7.11.1);cDNA FLJ50642, moderately similar to Microtubule-associated serine/threonine-protein kinase 2 (EC 2.7.11.1);Putative uncharacterized protein MAST4;Putative uncharacterized protein	10.8553	0.0197917	23.8411	O15021	39	549755813888	23.8411	1.16044e-06	5.89183e-05
ENSG00000134982	ZNF335	Zinc finger protein 335;NRC-interacting factor 1;ZNF335 protein	10.9199	0.0206988	24.9338	Q9H4Z2	35	34359738368	24.9338	1.21362e-06	6.16186e-05
ENSG00000040199	PRSS23;ZSIG13;UNQ270/PRO307	Serine protease 23;Putative secreted protein Zsig13;cDNA PSEC0048 fis, clone NT2RP2000028, highly similar to Serine protease 23;cDNA FLJ52217, highly similar to Serine protease 23 (EC 3.4.21.-);cDNA FLJ51190, highly similar to Serine protease 23 (EC 3.4.21.-);cDNA, FLJ79407, highly similar to Serine protease 23 (EC 3.4.21.-)	10.9499	0.0211336	25.4575	O95084	9	512	25.4575	1.23912e-06	6.29129e-05
ENSG00000137801	FRRS1;SDFR2;SDR2	Ferric-chelate reductase 1;Stromal cell-derived receptor 2	11.0469	0.0226037	27.2284	Q6ZNA5	12	4096	27.2284	1.32531e-06	6.72892e-05
ENSG00000120708	PPP2R5B	Serine/threonine-protein phosphatase 2A 56 kDa regulatory subunit beta isoform;PP2A B subunit isoform B'-beta;PP2A B subunit isoform B56-beta;PP2A B subunit isoform PR61-beta;PP2A B subunit isoform R5-beta;Beta isoform of regulatory subunit B56, protein phosphatase 2A variant	11.0562	0.02275	27.4046	Q15173	8	256	27.4046	1.33389e-06	6.77249e-05
ENSG00000111877	KIAA0467	Uncharacterized protein KIAA0467	11.1441	0.0241784	29.1252	Q5T011	70	1.18059e+21	29.1252	1.41764e-06	7.1977e-05
ENSG00000135392	KIF1A;hCG_32293;ATSV;C2orf20	KIF1A variant protein;cDNA FLJ61319, highly similar to Kinesin-like protein KIF1A;Kinesin family member 1A, isoform CRA_a;Putative uncharacterized protein KIF1A;Kinesin-like protein KIF1A;Axonal transporter of synaptic vesicles;Microtubule-based motor KIF1A;Unc-104- and KIF1A-related protein	11.2579	0.0261635	31.5166	Q12756	28	268435456	31.5166	1.53404e-06	7.78866e-05
ENSG00000104408	UBC;RPS27A;hCG_1987923;Rps27a;Uba52;UBA52;Uba80;UBA80;Ubb;UBB;Ubc;Ubcep1;UBCEP1;Ubcep2;UBCEP2;DKFZp434K0435;hCG_1998947;hCG_37048	Ubiquitin C;Ribosomal protein S27a, isoform CRA_c;cDNA, FLJ96793, Homo sapiens ribosomal protein S27a (RPS27A), mRNA;Ubiquitin;40S ribosomal protein S27a;Ribosomal protein S27a;Ribosomal protein S27A;60S ribosomal protein L40;CEP52;cDNA FLJ75516, highly similar to Xenopus tropicalis ubiquitin C, mRNA;Ubiquitin C variant;Ubiquitin C splice variant;Putative uncharacterized protein;UBC protein;Putative uncharacterized protein DKFZp434K0435;cDNA FLJ51326, highly similar to Homo sapiens ubiquitin B (UBB), mRNA;Ubiquitin B;Ubiquitin B, isoform CRA_a;Ubiquitin A-52 residue ribosomal protein fusion product 1;Ubiquitin A-52 residue ribosomal protein fusion product 1, isoform CRA_a;cDNA, FLJ95576, Homo sapiens ubiquitin A-52 residue ribosomal protein fusionproduct 1 (UBA52), mRNA	30.0675	12021.3	1.44809e+07	P62987	5	32	32	0.704843	7.90813e-05
ENSG00000184110;ENSG00000205609	TPI1;TPI	Triosephosphate isomerase;Triose-phosphate isomerase	29.7801	9849.67	1.18649e+07	P60174	5	32	32	0.577512	7.90813e-05
ENSG00000184110;ENSG00000205609	OK/SW-cl.83;Rps8;RPS8;RP11-269F19.3-001;hCG_2031852;RP11-269F19.3-003	40S ribosomal protein S8;Ribosomal protein S8;Similar to ribosomal protein S8	29.1068	6176.4	7.44009e+06	P62241	5	32	32	0.362138	7.90813e-05
ENSG00000227500	LDHB;hCG_24788	L-lactate dehydrogenase;Putative uncharacterized protein LDHB;L-lactate dehydrogenase B chain;LDH heart subunit;Renal carcinoma antigen NY-REN-46	28.6784	4589.75	5.52881e+06	P07195	5	32	32	0.269109	7.90813e-05
ENSG00000100162	LDHA;hCG_96677;PIG19	L-lactate dehydrogenase;cDNA FLJ52549, highly similar to L-lactate dehydrogenase A chain (EC 1.1.1.27);Putative uncharacterized protein LDHA;L-lactate dehydrogenase A chain;LDH muscle subunit;Renal carcinoma antigen NY-REN-59;Cell proliferation-inducing gene 19 protein	28.5964	4336.12	5.22329e+06	P00338	5	32	32	0.254238	7.90813e-05
ENSG00000132792	RPS2;RPS4;rps2;OK/KNS-cl.7;hCG_1990006;OK/KNS-cl.6	40S ribosomal protein S2;40S ribosomal protein S4;Protein LLRep3;Ribosomal protein S2;Ribosomal protein S2, isoform CRA_b;RPS2 protein	27.7877	2475.53	2.98202e+06	P15880	5	32	32	0.145147	7.90813e-05
ENSG00000141127	RAB7A;RAB7	Ras-related protein Rab-7a;cDNA FLJ55895, highly similar to Ras-related protein Rab-7;Putative uncharacterized protein RAB7A	27.7725	2449.58	2.95077e+06	P51149	5	32	32	0.143625	7.90813e-05
ENSG00000087263	RPL18A	cDNA, FLJ92035, highly similar to Homo sapiens ribosomal protein L18a (RPL18A), mRNA;cDNA FLJ51501, highly similar to 60S ribosomal protein L18a;cDNA FLJ51502, highly similar to 60S ribosomal protein L18a;cDNA FLJ52166, highly similar to 60S ribosomal protein L18a;60S ribosomal protein L18a;Ribosomal protein L18a-like protein;Ribosomal protein L18a variant;Ribosomal protein L18a	27.5871	2154.06	2.59478e+06	Q02543	5	32	32	0.126298	7.90813e-05
ENSG00000150768	CBR1;CBR;CRN;hCG_401084	Putative uncharacterized protein CBR1;Carbonyl reductase [NADPH] 1;NADPH-dependent carbonyl reductase 1;Prostaglandin-E(2) 9-reductase;Prostaglandin 9-ketoreductase;15-hydroxyprostaglandin dehydrogenase [NADP+];Carbonyl reductase 1, isoform CRA_c;cDNA FLJ60474, highly similar to Carbonyl reductase	27.4703	1986.54	2.39298e+06	P16152	5	32	32	0.116476	7.90813e-05
ENSG00000126261	PTGES3;P23;TEBP;hCG_2016483	Prostaglandin E synthase 3;Cytosolic prostaglandin E2 synthase;Telomerase-binding protein p23;Hsp90 co-chaperone;Progesterone receptor complex p23;Prostaglandin E synthase 3 (Cytosolic), isoform CRA_c;cDNA FLJ40895 fis, clone UTERU2002294, highly similar to Prostaglandin E synthase 3 (EC 5.3.99.3);cDNA FLJ59832, moderately similar to Prostaglandin E synthase 3 (EC 5.3.99.3);cDNA FLJ59888, moderately similar to Prostaglandin E synthase 3 (EC 5.3.99.3);cDNA FLJ59942, highly similar to Prostaglandin E synthase 3 (EC 5.3.99.3);Prostaglandin E synthase 3 (Cytosolic), isoform CRA_d;cDNA FLJ50819, highly similar to Prostaglandin E synthase 3 (EC 5.3.99.3)	27.4429	1949.26	2.34808e+06	Q15185	5	32	32	0.11429	7.90813e-05
ENSG00000121766	YWHAQ	cDNA FLJ52118, highly similar to 14-3-3 protein theta;cDNA FLJ51144, highly similar to 14-3-3 protein theta;cDNA, FLJ79057, highly similar to 14-3-3 protein theta;14-3-3 protein theta;14-3-3 protein tau;14-3-3 protein T-cell;Protein HS1;Putative uncharacterized protein YWHAQ	27.412	1907.9	2.29826e+06	P27348	5	32	32	0.111865	7.90813e-05
ENSG00000157593	SRI	Putative uncharacterized protein SRI;cDNA FLJ54267, moderately similar to Sorcin;cDNA FLJ60640, highly similar to Sorcin;Sorcin;22 kDa protein;CP-22;V19;Calcium binding protein amplified in mutlidrug-resistant cells	27.3403	1815.39	2.18681e+06	P30626	5	32	32	0.106441	7.90813e-05
ENSG00000100906	NAP1L1;hCG_2015037;NRP	cDNA FLJ30458 fis, clone BRACE2009421, highly similar to NUCLEOSOME ASSEMBLY PROTEIN 1-LIKE 1;Nucleosome assembly protein 1-like 1, isoform CRA_c;cDNA FLJ16112 fis, clone 3NB692001853, highly similar to NUCLEOSOME ASSEMBLY PROTEIN 1-LIKE 1;cDNA FLJ60539, highly similar to Nucleosome assembly protein 1-like 1;Nucleosome assembly protein 1-like 1, isoform CRA_e;cDNA FLJ59349, highly similar to Nucleosome assembly protein 1-like 1;cDNA FLJ58569, highly similar to Nucleosome assembly protein 1-like 1;Nucleosome assembly protein 1-like 1;NAP-1-related protein	27.2949	1759.18	2.11911e+06	P55209	5	32	32	0.103145	7.90813e-05
ENSG00000167004	XRCC6;CTA-216E10.7-004;CTA-216E10.7-002;hCG_2013151;CTA-216E10.7-005;G22P1	X-ray repair complementing defective repair in Chinese hamster cells 6 (Ku autoantigen, 70kDa);X-ray repair complementing defective repair in Chinese hamster cells 6 (Ku autoantigen, 70kDa), isoform CRA_b;cDNA FLJ31224 fis, clone KIDNE2004305, highly similar to ATP-dependent DNA helicase 2 subunit 1 (EC 3.6.1.-);cDNA, FLJ96699, highly similar to Homo sapiens thyroid autoantigen 70kDa (Ku antigen) (G22P1), mRNA;cDNA FLJ53970, highly similar to ATP-dependent DNA helicase 2 subunit 1 (EC3.6.1.-);cDNA FLJ54993, highly similar to ATP-dependent DNA helicase 2 subunit 1 (EC 3.6.1.-);X-ray repair cross-complementing protein 6;X-ray repair complementing defective repair in Chinese hamster cells 6;ATP-dependent DNA helicase 2 subunit 1;ATP-dependent DNA helicase II 70 kDa subunit;Lupus Ku autoantigen protein p70;70 kDa subunit of Ku antigen;Thyroid-lupus autoantigen;CTC box-binding factor 75 kDa subunit;DNA repair protein XRCC6;G22P1 protein	27.0665	1501.61	1.80883e+06	P12956	5	32	32	0.0880431	7.90813e-05
ENSG00000197746	NPM3	Nucleoplasmin-3	27.0204	1454.38	1.75195e+06	O75607	5	32	32	0.0852742	7.90813e-05
ENSG00000020922	UBE2M;UBC12;Ubc12;Ubc-rs2;Ube2m	NEDD8-conjugating enzyme Ubc12;Ubiquitin-conjugating enzyme E2 M;NEDD8 protein ligase;NEDD8 carrier protein	26.9324	1368.27	1.64822e+06	P61081	5	32	32	0.0802254	7.90813e-05
ENSG00000081307	HNRNPH1;HNRPH;HNRPH1;DKFZp686A15170	Heterogeneous nuclear ribonucleoprotein H;Heterogeneous nuclear ribonucleoprotein H, N-terminally processed;cDNA FLJ54533, highly similar to Heterogeneous nuclear ribonucleoprotein H;Putative uncharacterized protein DKFZp686A15170	26.8737	1313.78	1.58258e+06	P31943	5	32	32	0.0770305	7.90813e-05
ENSG00000105393	NUDT5;HSPC115	Putative uncharacterized protein NUDT5;ADP-sugar pyrophosphatase;Nucleoside diphosphate-linked moiety X motif 5;YSA1H	26.7369	1194.87	1.43934e+06	Q9UKK9	5	32	32	0.0700584	7.90813e-05
ENSG00000129083	RBBP4;RBAP48	Histone-binding protein RBBP4;Retinoblastoma-binding protein 4;Retinoblastoma-binding protein p48;Chromatin assembly factor 1 subunit C;Chromatin assembly factor I p48 subunit;Nucleosome-remodeling factor subunit RBAP48;cDNA FLJ53908, highly similar to Histone-binding protein RBBP4;cDNA FLJ50184, highly similar to Histone-binding protein RBBP4;Putative uncharacterized protein RBBP4	26.7017	1166.14	1.40473e+06	Q09028	5	32	32	0.0683736	7.90813e-05
ENSG00000168256	PGLS	6-phosphogluconolactonase	26.6525	1127.03	1.35762e+06	O95336	5	32	32	0.0660807	7.90813e-05
ENSG00000000003	PSMB3	Proteasome subunit beta type-3;Proteasome theta chain;Proteasome chain 13;Proteasome component C10-II	26.6405	1117.63	1.3463e+06	P49720	5	32	32	0.0655297	7.90813e-05
ENSG00000115541	PPIH;hCG_21746;CYP20;CYPH	Putative uncharacterized protein PPIH;Peptidyl-prolyl cis-trans isomerase;Peptidyl-prolyl cis-trans isomerase H;Rotamase H;U-snRNP-associated cyclophilin SnuCyp-20;Small nuclear ribonucleoprotein particle-specific cyclophilin H	26.6024	1088.57	1.31129e+06	O43447	5	32	32	0.0638258	7.90813e-05
ENSG00000133393	PSMA1;HC2;NU;PROS30;PSC2	Proteasome subunit alpha type-1;Proteasome component C2;Macropain subunit C2;Multicatalytic endopeptidase complex subunit C2;Proteasome nu chain;30 kDa prosomal protein;Proteasome subunit alpha type	26.5156	1024.98	1.23469e+06	P25786	5	32	32	0.0600973	7.90813e-05
ENSG00000108039	LMNB1;LMN2;LMNB	Lamin-B1;cDNA FLJ50934, highly similar to Lamin-B1;LMNB1 protein	26.4887	1006.02	1.21186e+06	P20700	5	32	32	0.0589859	7.90813e-05
ENSG00000175203	SFXN1	Sideroflexin-1;Tricarboxylate carrier protein	26.452	980.756	1.18142e+06	Q9H9B4	5	32	32	0.0575043	7.90813e-05
ENSG00000134910	PSMA4;HC9;PSC9	Proteasome subunit alpha type;Proteasome subunit alpha type-4;Proteasome component C9;Macropain subunit C9;Multicatalytic endopeptidase complex subunit C9;Proteasome subunit L;PSMA4 protein;Proteasome subunit beta type	26.4224	960.858	1.15745e+06	P25789	5	32	32	0.0563376	7.90813e-05
ENSG00000106460	BST2	Bone marrow stromal antigen 2;Tetherin;HM1.24 antigen;cDNA FLJ59809, highly similar to Bone marrow stromal antigen 2	26.3994	945.675	1.13916e+06	Q10589	5	32	32	0.0554474	7.90813e-05
ENSG00000106803	HSPA9;GRP75;HSPA9B	Catecholamine-regulated protein 40;Stress-70 protein, mitochondrial;75 kDa glucose-regulated protein;Heat shock 70 kDa protein 9;Peptide-binding protein 74;Mortalin;cDNA FLJ51811, highly similar to Stress-70 protein, mitochondrial;cDNA FLJ51907, highly similar to Stress-70 protein, mitochondrial;Heat shock 70 kDa protein 9B;HSPA9 protein	26.3963	943.658	1.13673e+06	P38646	5	32	32	0.0553291	7.90813e-05
ENSG00000165714	GSTO1;GSTTLP28;RP11-99N20.1-005;RP11-99N20.1-004	cDNA, FLJ94267, highly similar to Homo sapiens glutathione S-transferase omega 1 (GSTO1), mRNA;Glutathione S-transferase omega-1;Glutathione S-transferase omega 1	26.3385	906.58	1.09207e+06	P78417	5	32	32	0.0531551	7.90813e-05
ENSG00000074319	NDUFB10;hCG_42700	NADH dehydrogenase (Ubiquinone) 1 beta subcomplex, 10, 22kDa, isoform CRA_b;cDNA FLJ78612, highly similar to Homo sapiens NADH dehydrogenase (ubiquinone) 1 beta subcomplex, 10, 22kDa (NDUFB10), mRNA;cDNA, FLJ92003, Homo sapiens NADH dehydrogenase (ubiquinone) 1 beta subcomplex, 10,22kDa (NDUFB10), mRNA;NADH dehydrogenase [ubiquinone] 1 beta subcomplex subunit 10;NADH-ubiquinone oxidoreductase PDSW subunit;Complex I-PDSW;NADH ubiquinone oxidoreductase PDSW subunit (RH 16p13.3)	26.324	897.482	1.08111e+06	O96000	5	32	32	0.0526217	7.90813e-05
ENSG00000176623	SPCS2;KIAA0102;SPC25	cDNA FLJ56339, highly similar to Signal peptidase complex subunit 2 (EC 3.4.-.-);Signal peptidase complex subunit 2;Microsomal signal peptidase 25 kDa subunit	26.2143	831.804	1.00199e+06	Q15005	5	32	32	0.0487709	7.90813e-05
ENSG00000148308	SBDS;CGI-97	Ribosome maturation protein SBDS;Shwachman-Bodian-Diamond syndrome protein	26.1168	777.436	936499	Q9Y3A5	5	32	32	0.0455831	7.90813e-05
ENSG00000145216	EIF2S1;EIF2A;hCG_21909	cDNA FLJ51242, moderately similar to Eukaryotic translation initiation factor 2 subunit 1;Eukaryotic translation initiation factor 2 subunit 1;Eukaryotic translation initiation factor 2 subunit alpha;Eukaryotic translation initiation factor 2, subunit 1 alpha, 35kDa, isoform CRA_a;Full-length cDNA clone CS0DL010YH08 of B cells (Ramos cell line) of Homo sapiens (human);cDNA, FLJ92791, Homo sapiens eukaryotic translation initiation factor 2, subunit 1 alpha, 35kDa (EIF2S1), mRNA	26.102	769.496	926935	P05198	5	32	32	0.0451176	7.90813e-05
ENSG00000168807	KCTD12;C13orf2;KIAA1778;PFET1	cDNA FLJ46506 fis, clone THYMU3030752, highly similar to BTB/POZ domain-containing protein KCTD12;BTB/POZ domain-containing protein KCTD12;Pfetin;Predominantly fetal expressed T1 domain	26.051	742.779	894752	Q96CX2	5	32	32	0.0435511	7.90813e-05
ENSG00000172939	SPR	Sepiapterin reductase;Putative uncharacterized protein SPR;Sepiapterin Reductase	26.0286	731.346	880979	P35270	5	32	32	0.0428807	7.90813e-05
ENSG00000157191	PTRH2;BIT1;PTH2;CGI-147	Peptidyl-tRNA hydrolase 2, mitochondrial;Bcl-2 inhibitor of transcription 1;cDNA FLJ32471 fis, clone SKNMC2000322, highly similar to Peptidyl-tRNA hydrolase 2, mitochondrial (EC 3.1.1.29)	25.991	712.502	858280	Q9Y3E5	5	32	32	0.0417758	7.90813e-05
ENSG00000106028	RPL4;RPL1	60S ribosomal protein L4;60S ribosomal protein L1;cDNA FLJ56689, highly similar to 60S ribosomal protein L4;cDNA FLJ50994, moderately similar to 60S ribosomal protein L4;cDNA FLJ51018, highly similar to 60S ribosomal protein L4;Ribosomal protein L4 variant	25.9747	704.531	848678	P36578	5	32	32	0.0413085	7.90813e-05
ENSG00000241468	ISOC2	Isochorismatase domain-containing protein 2, mitochondrial	25.9443	689.841	830982	Q96AB3	5	32	32	0.0404472	7.90813e-05
ENSG00000125753	TMEM205;UNQ501/PRO1018	Transmembrane protein 205	25.7503	603.015	726392	Q6UW68	5	32	32	0.0353563	7.90813e-05
ENSG00000170142	HSP90B1;GRP94;TRA1	cDNA FLJ58812, highly similar to Endoplasmin (Heat shock protein 90kDa beta member 1);cDNA FLJ58626, highly similar to Endoplasmin (Heat shock protein 90 kDa beta member 1);Endoplasmin;Heat shock protein 90 kDa beta member 1;94 kDa glucose-regulated protein;gp96 homolog;Tumor rejection antigen 1;Tumor rejection antigen (Gp96) 1 variant;Tumor rejection antigen (Gp96) 1;HSP90B1 protein	25.7369	597.469	719711	P14625	5	32	32	0.0350312	7.90813e-05
ENSG00000178537	CHCHD3;hCG_2014841;tcag7.1158	Coiled-coil-helix-coiled-coil-helix domain containing 3;Coiled-coil-helix-coiled-coil-helix domain containing 3, isoform CRA_d;Putative uncharacterized protein CHCHD3;Coiled-coil-helix-coiled-coil-helix domain-containing protein 3, mitochondrial	25.6987	581.828	700870	Q9NX63	5	32	32	0.0341141	7.90813e-05
ENSG00000143224	DUT	Deoxyuridine 5'-triphosphate nucleotidohydrolase, mitochondrial;dUTP pyrophosphatase	25.6952	580.439	699196	P33316	5	32	32	0.0340326	7.90813e-05
ENSG00000089050	RPL3;OK/SW-cl.32;hCG_2015191;rpl3	Putative uncharacterized protein RPL3;60S ribosomal protein L3;HIV-1 TAR RNA-binding protein B;cDNA FLJ35376 fis, clone SKMUS2004044, highly similar to Homo sapiens ribosomal protein L3 (RPL3), transcript variant 2, mRNA;Ribosomal protein L3, isoform CRA_i;cDNA FLJ59135, highly similar to 60S ribosomal protein L3;RPL3 protein;Ribosomal protein L3, isoform CRA_b;Putative uncharacterized protein;Ribosomal protein L3	25.6787	573.814	691217	P39023	5	32	32	0.0336442	7.90813e-05
ENSG00000204221;ENSG00000226916;ENSG00000236222	TYMS;TS;OK/SW-cl.29;hCG_1994842	Thymidylate synthase;Thymidylate synthetase, isoform CRA_a	25.6293	554.51	667963	P04818	5	32	32	0.0325124	7.90813e-05
ENSG00000240857	HM13;H13;IMP1;PSL3;SPP;MSTP086;hCG_37392	Minor histocompatibility antigen H13;Signal peptide peptidase;Presenilin-like protein 3;Intramembrane protease 1;Histocompatibility (Minor) 13, isoform CRA_c;Signal peptide peptidase beta	25.605	545.237	656793	Q8TCT9	5	32	32	0.0319687	7.90813e-05
ENSG00000180233	EIF3K;EIF3S12;ARG134;HSPC029;MSTP001;PTD001	Eukaryotic translation initiation factor 3 subunit K;Eukaryotic translation initiation factor 3 subunit 12;eIF-3 p25;eIF-3 p28;Muscle-specific gene M9 protein;PLAC-24;cDNA FLJ55131, highly similar to Eukaryotic translation initiation factor 3 subunit 12;cDNA FLJ56725, highly similar to Eukaryotic translation initiation factor 3 subunit 12;cDNA, FLJ79243, highly similar to Eukaryotic translation initiation factor 3 subunit 12	25.5906	539.818	650265	Q9UBQ5	5	32	32	0.031651	7.90813e-05
ENSG00000083312	PSMC3;TBP1	cDNA FLJ75299, highly similar to Xenopus laevis proteasome (prosome, macropain) 26S subunit, ATPase 3, mRNA;26S protease regulatory subunit 6A;Proteasome 26S subunit ATPase 3;26S proteasome AAA-ATPase subunit RPT5;Tat-binding protein 1;Proteasome subunit P50	25.5889	539.209	649531	P17980	5	32	32	0.0316152	7.90813e-05
ENSG00000166848	EIF4A3;DDX48;KIAA0111	Eukaryotic initiation factor 4A-III;Eukaryotic translation initiation factor 4A isoform 3;ATP-dependent RNA helicase eIF4A-3;ATP-dependent RNA helicase DDX48;DEAD box protein 48;Eukaryotic initiation factor 4A-like NUK-34;Nuclear matrix protein 265	25.5105	510.685	615171	P38919	5	32	32	0.0299428	7.90813e-05
ENSG00000145833	EIF3G;EIF3S4	cDNA FLJ76297, highly similar to Homo sapiens eukaryotic translation initiation factor 3, subunit 4 delta, 44kDa (EIF3S4), mRNA;cDNA, FLJ79545, highly similar to Eukaryotic translation initiation factor 3subunit 4;Eukaryotic translation initiation factor 3 subunit G;Eukaryotic translation initiation factor 3 subunit 4;eIF-3-delta;Eukaryotic translation initiation factor 3 RNA-binding subunit;eIF3 p44;eIF3 p42;EIF3S4 protein	25.5066	509.306	613510	O75821	5	32	32	0.029862	7.90813e-05
ENSG00000163191	VTA1;RP3-451B21.3-002;C6orf55;HSPC228;My012	cDNA FLJ50889;Putative uncharacterized protein VTA1;Vps20-associated 1 homolog (S. cerevisiae);Vacuolar protein sorting-associated protein VTA1 homolog;Dopamine-responsive gene 1 protein;SKD1-binding protein 1;LYST-interacting protein 5	25.4206	479.817	577987	Q9NP79	5	32	32	0.0281329	7.90813e-05
ENSG00000150540	RAB9A;RAB9	Ras-related protein Rab-9A	25.4189	479.275	577335	P51151	5	32	32	0.0281012	7.90813e-05
ENSG00000175387	CKB;CKBB	Creatine kinase B-type;Creatine kinase B chain;B-CK;cDNA FLJ52237, highly similar to Creatine kinase B-type (EC 2.7.3.2)	25.4186	479.155	577191	P12277	5	32	32	0.0280941	7.90813e-05
ENSG00000023228	HNRNPM;HNRPM;NAGR1;ORF;DKFZp547H118	cDNA FLJ60435, highly similar to Heterogeneous nuclear ribonucleoprotein M;Heterogeneous nuclear ribonucleoprotein M;Heterogeneous nuclear ribonucleoprotein M isoform a variant;HNRPM protein;ORF protein;Putative uncharacterized protein DKFZp547H118	25.3808	466.784	562287	P52272	5	32	32	0.0273687	7.90813e-05
ENSG00000153391	IL18;IGIF;IL1F4;hCG_39294;IL-18	Interleukin-18;Interferon gamma-inducing factor;Interleukin-1 gamma;Iboctadekin;DELTA3PRO-IL-18;Interleukin 18 (Interferon-gamma-inducing factor), isoform CRA_a;Interleukin 18	25.3497	456.807	550269	Q14116	5	32	32	0.0267838	7.90813e-05
ENSG00000103257	C8orf55;PSEC0098	UPF0670 protein C8orf55;Mesenchymal stem cell protein DSCD75;cDNA FLJ54968	25.3429	454.681	547708	Q8WUY1	5	32	32	0.0266591	7.90813e-05
ENSG00000108591	RSL24D1;C15orf15;RPL24L;My024	Probable ribosome biogenesis protein RLP24;Ribosomal L24 domain-containing protein 1;Ribosomal protein L24-like;cDNA FLJ31151 fis, clone IMR322001541, highly similar to Probable ribosome biogenesis protein RLP24	25.3352	452.267	544800	Q9UHA3	5	32	32	0.0265176	7.90813e-05
ENSG00000186222	PITPNB;RP3-353E16.2-010;RP3-353E16.2-003;RP3-353E16.2-006;hCG_41089	cDNA, FLJ93543, highly similar to Homo sapiens phosphotidylinositol transfer protein, beta (PITPNB),mRNA;cDNA FLJ41390 fis, clone BRCAN2024572, moderately similar to Phosphatidylinositol transfer protein beta isoform;Phosphatidylinositol transfer protein, beta;Phosphatidylinositol transfer protein beta isoform;Phosphatidylinositol transfer protein, beta, isoform CRA_a;cDNA FLJ53628, highly similar to Phosphatidylinositol transfer protein beta isoform;Putative uncharacterized protein PITPNB	25.3341	451.903	544362	P48739	5	32	32	0.0264963	7.90813e-05
ENSG00000158615	Rps26;RPS26;RP11-151A6.3-001;LOC285938;hCG_1745083;tcag7.125	40S ribosomal protein S26;Ribosomal protein 26 (RPS26) pseudogene;HCG1745083;Putative uncharacterized protein RPS26;Similar to 40S ribosomal protein S26;Ribosomal protein S26	25.3169	446.56	537926	P62854	5	32	32	0.026183	7.90813e-05
ENSG00000161217	PGM1;phosphoglucomutase 1/ PGM1	Phosphoglucomutase-1;Glucose phosphomutase 1;cDNA FLJ50439, highly similar to Phosphoglucomutase-1 (EC 5.4.2.2);cDNA FLJ51818, highly similar to Phosphoglucomutase-1 (EC 5.4.2.2);cDNA FLJ50606, highly similar to Phosphoglucomutase-1 (EC 5.4.2.2);cDNA FLJ50663, highly similar to Phosphoglucomutase-1 (EC 5.4.2.2);Phosphoglucomutase 1	25.3057	443.097	533755	P36871	5	32	32	0.02598	7.90813e-05
ENSG00000205765	PROSC	cDNA FLJ78340, highly similar to Homo sapiens proline synthetase co-transcribed homolog (PROSC), mRNA;cDNA FLJ11861 fis, clone HEMBA1006885, highly similar to Proline synthetase co-transcribed bacterial homolog protein;Proline synthase co-transcribed bacterial homolog protein	25.2929	439.19	529048	O94903	5	32	32	0.0257508	7.90813e-05
ENSG00000119705	FKBP4;FKBP52	cDNA, FLJ94557, highly similar to Homo sapiens FK506 binding protein 4, 59kDa (FKBP4), mRNA;Peptidyl-prolyl cis-trans isomerase FKBP4;FK506-binding protein 4;Rotamase;HSP-binding immunophilin;Immunophilin FKBP52;52 kDa FK506-binding protein;51 kDa FK506-binding protein;59 kDa immunophilin;FKBP59;Peptidyl-prolyl cis-trans isomerase FKBP4, N-terminally processed	25.2792	435.042	524051	Q02790	5	32	32	0.0255076	7.90813e-05
ENSG00000085117	TBCB;CG22;CKAP1	Putative uncharacterized protein TBCB;Tubulin-folding cofactor B;Tubulin-specific chaperone B;Cytoskeleton-associated protein 1;Cytoskeleton-associated protein CKAPI;CKAP1 protein	25.2517	426.816	514142	Q99426	5	32	32	0.0250253	7.90813e-05
ENSG00000071553	AIFM1;AIF;PDCD8	Apoptosis-inducing factor 1, mitochondrial;Programmed cell death protein 8;Apoptosis-inducing factor short isoform 3;Apoptosis-inducing factor short isoform 2;Apoptosis-inducing factor short isoform 1;Apoptosis-inducing factor;Striatal apoptosis-inducing factor	25.215	416.101	501235	O95831	5	32	32	0.0243971	7.90813e-05
ENSG00000169609	COPS7B;CSN7B	cDNA FLJ41015 fis, clone UTERU2018712, highly similar to COP9 signalosome complex subunit 7b;cDNA FLJ42139 fis, clone TESTI2039025, highly similar to COP9 signalosome complex subunit 7b;Putative uncharacterized protein COPS7B;COP9 constitutive photomorphogenic homolog subunit 7B variant;COP9 signalosome complex subunit 7b;JAB1-containing signalosome subunit 7b;COPS7B protein;cDNA FLJ44352 fis, clone TRACH3006412, highly similar to Homo sapiens COP9 constitutive photomorphogenic homolog subunit 7B	25.2071	413.834	498505	Q9H9Q2	5	32	32	0.0242642	7.90813e-05
ENSG00000144559	DCI;hCG_41028	3,2-trans-enoyl-CoA isomerase, mitochondrial;Dodecenoyl-CoA isomerase;Delta(3),Delta(2)-enoyl-CoA isomerase;DCI protein;Dodecenoyl-Coenzyme A delta isomerase (3,2 trans-enoyl-Coenzyme A isomerase), isoform CRA_a	25.1562	399.488	481224	P42126	5	32	32	0.0234231	7.90813e-05
ENSG00000099624	EXOSC4;RRP41;SKI6	Exosome complex exonuclease RRP41;Ribosomal RNA-processing protein 41;Exosome component 4;p12A	25.1546	399.029	480670	Q9NPD3	5	32	32	0.0233961	7.90813e-05
ENSG00000145979	MRPL19;KIAA0104;MRPL15	cDNA FLJ76832, highly similar to Homo sapiens mitochondrial ribosomal protein L19 (MRPL19), mRNA;cDNA FLJ57115, highly similar to 39S ribosomal protein L19, mitochondrial;39S ribosomal protein L19, mitochondrial;39S ribosomal protein L15, mitochondrial	25.1435	395.973	476990	P49406	5	32	32	0.023217	7.90813e-05
ENSG00000165775	DKFZp686F17268;SEPT7;CDC10;Nbla02942;DKFZp586I031	Putative uncharacterized protein DKFZp686F17268;cDNA FLJ75185;cDNA FLJ52574, highly similar to Septin-7;cDNA FLJ53636, highly similar to Septin-7;cDNA FLJ54551, highly similar to Septin-7;Septin-7;CDC10 protein homolog;Septin 7;SEPT7 protein;Predicted protein product of Nbla02942;CDC10 protein variant;Putative uncharacterized protein DKFZp586I031	25.1414	395.406	476306	Q16181	5	32	32	0.0231837	7.90813e-05
ENSG00000196290	LMAN1;ERGIC53;F5F8D	LMAN1 protein;cDNA, FLJ93313, highly similar to Homo sapiens lectin, mannose-binding, 1 (LMAN1), mRNA;cDNA FLJ57897, highly similar to ERGIC-53 protein;Protein ERGIC-53;ER-Golgi intermediate compartment 53 kDa protein;Lectin mannose-binding 1;Gp58;Intracellular mannose-specific lectin MR60;Lectin, mannose-binding, 1 variant	25.124	390.674	470605	P49257	5	32	32	0.0229062	7.90813e-05
ENSG00000170876	FAHD1;AC012180.10-003;C16orf36;YISKL	Fumarylacetoacetate hydrolase domain containing 1;Fumarylacetoacetate hydrolase domain-containing protein 1;YisK-like protein	25.1055	385.696	464609	Q6P587	5	32	32	0.0226144	7.90813e-05
ENSG00000130741;ENSG00000180574	RBM39;HCC1;RNPC2;RP11-353C18.2-013;RP11-353C18.2-039;RP11-353C18.2-035;RP11-353C18.2-015;RP11-353C18.2-018;RP11-353C18.2-020;DKFZp781C0423;DKFZp686C17209;DKFZp686A11192;hCG_38221;DKFZp781I1140	RBM39 protein;cDNA FLJ59214, highly similar to RNA-binding region-containing protein 2;RNA-binding protein 39;RNA-binding motif protein 39;RNA-binding region-containing protein 2;Hepatocellular carcinoma protein 1;Splicing factor HCC1;Putative uncharacterized protein RBM39;RNA binding motif protein 39;cDNA FLJ44170 fis, clone THYMU2035319, highly similar to RNA-binding region-containing protein 2;cDNA FLJ60296, highly similar to RNA-binding region-containing protein 2;cDNA FLJ58459, highly similar to RNA-binding region-containing protein 2;cDNA FLJ58465, highly similar to RNA-binding region-containing protein 2;cDNA FLJ59035, highly similar to RNA-binding region-containing protein 2;Putative uncharacterized protein DKFZp781C0423;Putative uncharacterized protein DKFZp686C17209;Putative uncharacterized protein DKFZp686A11192;RNA-binding region (RNP1, RRM) containing 2, isoform CRA_d;Putative uncharacterized protein DKFZp781I1140	25.0684	375.886	452792	Q14498	5	32	32	0.0220392	7.90813e-05
ENSG00000130741;ENSG00000180574	40797	Septin-11;cDNA FLJ14373 fis, clone HEMBA1001595, highly similar to SEPTIN 2 HOMOLOG	25.008	360.481	434236	Q9NVA2	5	32	32	0.021136	7.90813e-05
ENSG00000116133	UQCRFS1;UQCRFSL1	Cytochrome b-c1 complex subunit Rieske, mitochondrial;Ubiquinol-cytochrome c reductase iron-sulfur subunit;Rieske iron-sulfur protein;Cytochrome b-c1 complex subunit 5;Complex III subunit 5;Cytochrome b-c1 complex subunit 11;Ubiquinol-cytochrome c reductase 8 kDa protein;Complex III subunit IX;Putative cytochrome b-c1 complex subunit Rieske-like protein 1	24.9808	353.751	426128	P0C7P4	5	32	32	0.0207413	7.90813e-05
ENSG00000124356	UQCRFS1;UQCRFSL1	Cytochrome b-c1 complex subunit Rieske, mitochondrial;Ubiquinol-cytochrome c reductase iron-sulfur subunit;Rieske iron-sulfur protein;Cytochrome b-c1 complex subunit 5;Complex III subunit 5;Cytochrome b-c1 complex subunit 11;Ubiquinol-cytochrome c reductase 8 kDa protein;Complex III subunit IX;Putative cytochrome b-c1 complex subunit Rieske-like protein 1	24.9808	353.751	426128	P47985	5	32	32	0.0207413	7.90813e-05
ENSG00000178188	DBNL;CMAP;SH3P7;PP5423	Drebrin-like protein;Drebrin-F;SH3 domain-containing protein 7;Cervical SH3P7;HPK1-interacting protein of 55 kDa;Cervical mucin-associated protein;cDNA FLJ59450, highly similar to Drebrin-like protein;cDNA FLJ52531, highly similar to Drebrin-like protein;cDNA FLJ54066, highly similar to Drebrin-like protein;cDNA FLJ59481, highly similar to Drebrin-like protein;cDNA FLJ54071, highly similar to Drebrin-like protein;cDNA FLJ59432, highly similar to Drebrin-like protein;cDNA FLJ53677, highly similar to Drebrin-like protein;Putative uncharacterized protein DBNL;Drebrin-like protein variant	24.9657	350.053	421674	Q9UJU6	5	32	32	0.0205245	7.90813e-05
ENSG00000108055	NDUFV2;hCG_1994226	cDNA FLJ78041, highly similar to Homo sapiens NADH dehydrogenase (ubiquinone) flavoprotein 2, 24kDa (NDUFV2), mRNA;NADH dehydrogenase [ubiquinone] flavoprotein 2, mitochondrial;NADH-ubiquinone oxidoreductase 24 kDa subunit;NDUFV2 protein;NADH dehydrogenase (Ubiquinone) flavoprotein 2, 24kDa;cDNA, FLJ92411, Homo sapiens NADH dehydrogenase (ubiquinone) flavoprotein 2, 24kDa(NDUFV2), mRNA;24-kDa subunit of complex I	24.9533	347.072	418083	P19404	5	32	32	0.0203497	7.90813e-05
ENSG00000204227;ENSG00000206287;ENSG00000226788;ENSG00000228520;ENSG00000231115;ENSG00000235107	PAK2	cDNA FLJ75088, highly similar to Homo sapiens p21 (CDKN1A)-activated kinase 2 (PAK2), mRNA;Serine/threonine-protein kinase PAK 2;p21-activated kinase 2;Gamma-PAK;PAK65;S6/H4 kinase;p58;PAK-2p27;PAK-2p34;C-t-PAK2;p21-activated kinase 2 variant	24.8981	334.05	402396	Q13177	5	32	32	0.0195862	7.90813e-05
ENSG00000082898	GLRX3;PICOT;TXNL2;HUSSY-22	Glutaredoxin-3;Thioredoxin-like protein 2;PKC-interacting cousin of thioredoxin;PKC-theta-interacting protein	24.8819	330.299	397878	O76003	5	32	32	0.0193663	7.90813e-05
ENSG00000167881	ATAD3A;RP5-832C2.1-006;RP5-832C2.1-004;RP5-832C2.1-005;RP5-832C2.1-002	ATPase family, AAA domain containing 3A;cDNA FLJ31537 fis, clone NT2RI2000704, highly similar to ATPase family AAA domain-containing protein 3A;ATPase family AAA domain-containing protein 3A	24.8799	329.851	397338	Q9NVI7	5	32	32	0.01934	7.90813e-05
ENSG00000139725	CLPP	ClpP caseinolytic peptidase ATP-dependent, proteolytic subunit;Putative ATP-dependent Clp protease proteolytic subunit, mitochondrial;Endopeptidase Clp	24.8657	326.625	393452	Q16740	5	32	32	0.0191509	7.90813e-05
ENSG00000185414;ENSG00000241962	GOLPH3;GPP34	cDNA FLJ32982 fis, clone THYMU1000002, highly similar to Golgi phosphoprotein 3;cDNA FLJ46665 fis, clone TRACH3007277, highly similar to Golgi phosphoprotein 3;cDNA FLJ90596 fis, clone PLACE1001229, highly similar to Golgi phosphoprotein 3;cDNA FLJ35285 fis, clone PROST2008079, highly similar to Golgi phosphoprotein 3;cDNA FLJ54589, highly similar to Golgi phosphoprotein 3;cDNA FLJ55806, highly similar to Golgi phosphoprotein 3;Golgi phosphoprotein 3;Coat protein GPP34;Mitochondrial DNA absence factor	24.8529	323.74	389977	Q9H4A6	5	32	32	0.0189817	7.90813e-05
ENSG00000174851	AIMP1;EMAP2;SCYE1	Aminoacyl tRNA synthase complex-interacting multifunctional protein 1;Multisynthase complex auxiliary component p43;Endothelial monocyte-activating polypeptide 2;Endothelial monocyte-activating polypeptide II;Small inducible cytokine subfamily E member 1;cDNA FLJ52127, highly similar to Multisynthetase complex auxiliary component p43;cDNA FLJ61202, highly similar to Multisynthetase complex auxiliary component p43	24.8489	322.843	388897	Q12904	5	32	32	0.0189291	7.90813e-05
ENSG00000102554	DECR1;DECR	cDNA FLJ50204, highly similar to 2,4-dienoyl-CoA reductase, mitochondrial (EC 1.3.1.34);2,4-dienoyl-CoA reductase, mitochondrial;2,4-dienoyl-CoA reductase [NADPH];2,4-dienoyl-CoA reductase	24.8143	315.193	379681	Q16698	5	32	32	0.0184806	7.90813e-05
ENSG00000146963	FAM96A;hCG_33353	Family with sequence similarity 96, member A, isoform CRA_b;Putative uncharacterized protein FAM96A;cDNA FLJ50733, moderately similar to Protein FAM96A;Protein FAM96A	24.7948	310.961	374584	Q9H5X1	5	32	32	0.0182325	7.90813e-05
ENSG00000168101	ISOC1;CGI-111	Isochorismatase domain-containing protein 1;CGI-111 protein	24.7629	304.156	366387	Q96CN7	5	32	32	0.0178335	7.90813e-05
ENSG00000169228	HNRNPH2;FTP3;HNRPH2	Heterogeneous nuclear ribonucleoprotein H2;Heterogeneous nuclear ribonucleoprotein H';FTP-3;cDNA FLJ57964, highly similar to Heterogeneous nuclear ribonucleoprotein H'	24.7577	303.066	365074	P55795	5	32	32	0.0177696	7.90813e-05
ENSG00000189007	BM009;DKFZp686B04128;FAM49B;BM-009	Putative uncharacterized protein BM009;Putative uncharacterized protein DKFZp686B04128;Protein FAM49B;L1;cDNA FLJ10364 fis, clone NT2RM2001319	24.7442	300.246	361676	Q9NUQ9	5	32	32	0.0176042	7.90813e-05
ENSG00000113761	PSMD10;RP5-889N15.3-004;RP5-889N15.3-005;RP5-889N15.3-006;RP5-889N15.3-003;RP5-889N15.3-002	Proteasome (Prosome, macropain) 26S subunit, non-ATPase, 10;26S proteasome non-ATPase regulatory subunit 10;26S proteasome regulatory subunit p28;Gankyrin;p28(GANK);Hepatocellular carcinoma-associated protein p28-II;cDNA FLJ51868, highly similar to 26S proteasome non-ATPase regulatory subunit10	24.708	292.81	352719	O75832	5	32	32	0.0171682	7.90813e-05
ENSG00000116957	MRPL43;RP11-108L7.13-008;RP11-108L7.13-006;RP11-108L7.13-009;hCG_24670	cDNA FLJ76392, highly similar to Homo sapiens mitochondrial ribosomal protein L43 (MRPL43), transcript variant 1, mRNA;Mitochondrial ribosomal protein L43;cDNA FLJ61386, highly similar to Homo sapiens mitochondrial ribosomal protein L43 (MRPL43), transcript variant 4, mRNA;39S ribosomal protein L43, mitochondrial;Mitochondrial ribosomal protein bMRP36a;Putative uncharacterized protein MRPL43;Mitochondrial ribosomal protein L43, isoform CRA_d;MRPL43 protein	24.6816	287.5	346323	Q8N983	5	32	32	0.0168569	7.90813e-05
ENSG00000014216	LMNA;LMN1;RP11-54H19.1-007;RP11-54H19.1-006;RP11-54H19.1-003;RP11-54H19.1-004	cDNA FLJ55771, highly similar to Lamin-A/C;cDNA FLJ56081, highly similar to Lamin-A/C;Lamin-A/C;70 kDa lamin;Renal carcinoma antigen NY-REN-32;Rhabdomyosarcoma antigen MU-RMS-40.12;Lamin A/C transcript variant 1;Lamin A/C;Progerin;LMNA protein	24.6618	283.58	341600	P02545	5	32	32	0.016627	7.90813e-05
ENSG00000125505	HP1BP3;RP5-930J4.3-015;RP5-930J4.3-011;RP5-930J4.3-012;RP5-930J4.3-014;RP5-930J4.3-010;hCG_38870;RP5-930J4.3-006	Heterochromatin protein 1-binding protein 3;Protein HP1-BP74;Heterochromatin protein 1, binding protein 3;Heterochromatin protein 1, binding protein 3, isoform CRA_b;cDNA FLJ61197, highly similar to Homo sapiens heterochromatin protein 1, binding protein 3 (HP1BP3), mRNA	24.6498	281.219	338756	Q5SSJ5	5	32	32	0.0164886	7.90813e-05
ENSG00000170310	TXN;RP11-427L11.1-002;hCG_28763;TXN delta 3;TRDX;TRX;TRX1	Thioredoxin;Thioredoxin, isoform CRA_b;Thioredoxin delta 3;ATL-derived factor;Surface-associated sulphydryl protein	24.6468	280.631	338048	P10599	5	32	32	0.0164541	7.90813e-05
ENSG00000197930	RAB18;RP11-148B2.1-005;RP11-148B2.1-003	Ras-related protein Rab-18;cDNA FLJ53088, highly similar to Ras-related protein Rab-18;RAB18 long isoform 1;RAB18, member RAS oncogene family variant;RAB18, member RAS oncogene family;PNAS-32	24.595	270.749	326144	Q9NP72	5	32	32	0.0158747	7.90813e-05
ENSG00000169714	PI4KAP2;PI4KAP1	Putative phosphatidylinositol 4-kinase alpha-like protein P2;cDNA FLJ59121, highly similar to Phosphatidylinositol 4-kinase alpha (EC 2.7.1.67);cDNA FLJ61336, highly similar to Phosphatidylinositol 4-kinase alpha (EC 2.7.1.67);cDNA FLJ60854, highly similar to Phosphatidylinositol 4-kinase alpha (EC 2.7.1.67);cDNA FLJ57694, highly similar to Phosphatidylinositol 4-kinase alpha (EC 2.7.1.67);Putative phosphatidylinositol 4-kinase alpha-like protein P1	24.588	269.434	324561	Q8N8J0	5	32	32	0.0157976	7.90813e-05
ENSG00000087087	DYNC1LI1;DNCLI1;DKFZp686A1525	Cytoplasmic dynein 1 light intermediate chain 1;Dynein light intermediate chain 1, cytosolic;Dynein light chain A;cDNA FLJ10219 fis, clone HEMBA1007018, highly similar to Cytoplasmic dynein 1 light intermediate chain 1;cDNA FLJ58500, highly similar to Cytoplasmic dynein 1 light intermediate chain 1;Putative uncharacterized protein DYNC1LI1;Putative uncharacterized protein DKFZp686A1525	24.5707	266.217	320685	Q9Y6G9	5	32	32	0.015609	7.90813e-05
ENSG00000100209	TIMM23;RP11-481A12.7-002;RP11-481A12.7-007;TIM23;TIMM23B	Translocase of inner mitochondrial membrane 23 homolog (Yeast);cDNA FLJ57459, highly similar to Mitochondrial import inner membrane translocase subunit Tim23;cDNA FLJ60010, moderately similar to Mitochondrial import inner membrane translocase subunit Tim23;cDNA FLJ56773, highly similar to Mitochondrial import inner membrane translocase subunit Tim23;cDNA, FLJ79448, highly similar to Mitochondrial import inner membrane translocase subunit Tim23;cDNA, FLJ79389, highly similar to Mitochondrial import inner membrane translocase subunit Tim23;Putative uncharacterized protein TIMM23;Mitochondrial import inner membrane translocase subunit Tim23;Putative uncharacterized protein TIMM23B;Putative mitochondrial import inner membrane translocase subunit Tim23B	24.5414	260.876	314251	Q5SRD1	5	32	32	0.0152958	7.90813e-05
ENSG00000012660	NAMPT;PBEF;PBEF1;DKFZp666B131;RP11-92J19.4;RP11-92J19.4-001	Nicotinamide phosphoribosyltransferase;Pre-B-cell colony-enhancing factor 1;Visfatin;Putative uncharacterized protein NAMPT;cDNA FLJ55038, highly similar to Nicotinamide phosphoribosyltransferase (EC 2.4.2.12);Putative uncharacterized protein DKFZp666B131;Novel protein similar to Pre-B cell enhancing factor (PBEF)	24.5298	258.781	311728	P43490	5	32	32	0.015173	7.90813e-05
ENSG00000136261	CGGBP1;CGGBP	Putative uncharacterized protein CGGBP1;CGG triplet repeat-binding protein 1;p20-CGGBP DNA-binding protein;20 kDa CGG-binding protein	24.4445	243.921	293827	Q9UFW8	5	32	32	0.0143017	7.90813e-05
ENSG00000100347	DEK	Protein DEK;cDNA FLJ53031, highly similar to Protein DEK;cDNA FLJ52337, highly similar to Protein DEK;cDNA FLJ51914, highly similar to Protein DEK	24.3996	236.442	284818	P35659	5	32	32	0.0138632	7.90813e-05
ENSG00000137404;ENSG00000206484;ENSG00000228854;ENSG00000228867;ENSG00000234809;ENSG00000235773;ENSG00000236843	MRPL45	39S ribosomal protein L45, mitochondrial;cDNA FLJ61100, highly similar to 39S ribosomal protein L45, mitochondrial	24.3624	230.428	277573	Q9BRJ2	5	32	32	0.0135106	7.90813e-05
ENSG00000213782	CCDC47;GK001;MSTP041;PSEC0077	Coiled-coil domain-containing protein 47	24.3554	229.317	276235	Q96A33	5	32	32	0.0134455	7.90813e-05
ENSG00000101337	MPDU1;hCG_42012;HBEBP2BPA	cDNA, FLJ95348, highly similar to Homo sapiens mannose-P-dolichol utilization defect 1 (MPDU1), mRNA;Mannose-P-dolichol utilization defect 1 protein;Suppressor of Lec15 and Lec35 glycosylation mutation homolog;Mannose-P-dolichol utilization defect 1, isoform CRA_c;cDNA FLJ57743, highly similar to Mannose-P-dolichol utilization defect 1 protein;cDNA FLJ57793, moderately similar to Mannose-P-dolichol utilization defect 1 protein;cDNA FLJ61384, highly similar to Mannose-P-dolichol utilization defect 1protein;HBeAg-binding protein 2 binding protein A;cDNA FLJ14836 fis, clone OVARC1001702;cDNA FLJ31361 fis, clone MESAN2008460, highly similar to Homo sapiens SL15 protein mRNA;My008 protein	24.3467	227.938	274575	O75352	5	32	32	0.0133646	7.90813e-05
ENSG00000204209;ENSG00000206206;ENSG00000206279;ENSG00000227046;ENSG00000231617	TRAP1;HSP75	cDNA FLJ58608, highly similar to Heat shock protein 75 kDa, mitochondrial;Heat shock protein 75 kDa, mitochondrial;Tumor necrosis factor type 1 receptor-associated protein;TNFR-associated protein 1;TNF receptor-associated protein 1 variant;TNF receptor-associated protein 1;cDNA FLJ33058 fis, clone TRACH1000181, highly similar to Heat shock protein 75 kDa, mitochondrial;cDNA FLJ36025 fis, clone TESTI2016701, highly similar to TUMOR NECROSIS FACTOR TYPE 1 RECEPTOR ASSOCIATED PROTEIN;TRAP1 protein	24.3298	225.278	271369	Q12931	5	32	32	0.0132086	7.90813e-05
ENSG00000204209;ENSG00000206206;ENSG00000206279;ENSG00000227046;ENSG00000231617	SLC9A3R1;hCG_29833;NHERF;NHERF1	cDNA, FLJ92860, highly similar to Homo sapiens solute carrier family 9 (sodium/hydrogen exchanger), member 3 regulator 1 (SLC9A3R1), mRNA;cDNA FLJ37148 fis, clone BRACE2025333, highly similar to Homo sapiens Na+/H+ exchange regulatory co-factor (NHERF) mRNA;Solute carrier family 9 (Sodium/hydrogen exchanger), member 3 regulator 1, isoform CRA_a;cDNA FLJ46618 fis, clone TLIVE2007736, highly similar to Ezrin-radixin-moesin-binding phosphoprotein 50;Na(+)/H(+) exchange regulatory cofactor NHE-RF1;Ezrin-radixin-moesin-binding phosphoprotein 50;Regulatory cofactor of Na(+)/H(+) exchanger;Sodium-hydrogen exchanger regulatory factor 1;Solute carrier family 9 isoform A3 regulatory factor 1	24.3108	222.329	267817	O14745	5	32	32	0.0130357	7.90813e-05
ENSG00000112531	PPIE;CYP33;RP1-118J21.1-007;RP1-118J21.1-003	cDNA FLJ78607, highly similar to Homo sapiens peptidylprolyl isomerase E (cyclophilin E) (PPIE), transcript variant 1, mRNA;Peptidyl-prolyl cis-trans isomerase E;Rotamase E;Cyclophilin E;Cyclophilin-33;Peptidyl-prolyl cis-trans isomerase;Cyclophilin-33B;Peptidylprolyl isomerase E (Cyclophilin E)	24.3094	222.116	267561	Q9UNP9	5	32	32	0.0130232	7.90813e-05
ENSG00000067704	PSMD8;hCG_42853	Proteasome (Prosome, macropain) 26S subunit, non-ATPase, 8;cDNA FLJ56327, highly similar to 26S proteasome non-ATPase regulatory subunit 8;26S proteasome non-ATPase regulatory subunit 8;26S proteasome regulatory subunit S14;26S proteasome regulatory subunit RPN12;p31	24.2807	217.746	262296	P48556	5	32	32	0.012767	7.90813e-05
ENSG00000088833	PSMD11	26S proteasome non-ATPase regulatory subunit 11;26S proteasome regulatory subunit S9;26S proteasome regulatory subunit RPN6;26S proteasome regulatory subunit p44.5;cDNA FLJ58882, highly similar to 26S proteasome non-ATPase regulatory subunit 11;Proteasome 26S non-ATPase subunit 11 variant	24.2402	211.719	255037	O00231	5	32	32	0.0124137	7.90813e-05
ENSG00000197170	SPG21;ACP33;BM-019;GL010	cDNA FLJ52907, highly similar to Maspardin;Maspardin;Spastic paraplegia 21 autosomal recessive Mast syndrome protein;Spastic paraplegia 21 protein;Acid cluster protein 33	24.2345	210.886	254033	Q9NZD8	5	32	32	0.0123648	7.90813e-05
ENSG00000164070	C19orf52	Uncharacterized protein C19orf52	24.2156	208.141	250727	Q9BSF4	5	32	32	0.0122039	7.90813e-05
ENSG00000154719	VKORC1L1	cDNA FLJ76587, highly similar to Homo sapiens vitamin K epoxide reductase complex, subunit 1-like 1 (VKORC1L1), mRNA;cDNA FLJ50107, highly similar to Mus musculus vitamin K epoxide reductase complex, subunit 1-like 1, transcript variant 2, mRNA;Vitamin K epoxide reductase complex subunit 1-like protein 1	24.1947	205.139	247111	Q8N0U8	5	32	32	0.0120279	7.90813e-05
ENSG00000135185	EIF2B1;EIF2BA	Translation initiation factor eIF-2B subunit alpha;eIF-2B GDP-GTP exchange factor subunit alpha;cDNA FLJ60506, highly similar to Translation initiation factor eIF-2B subunit alpha	24.1867	204.006	245746	Q14232	5	32	32	0.0119614	7.90813e-05
ENSG00000156026	ZNF207;DKFZp761N202	Zinc finger protein 207;Putative uncharacterized protein ZNF207;cDNA FLJ58272, highly similar to Zinc finger protein 207;Zinc finger protein 207 variant;Putative uncharacterized protein DKFZp761N202	24.1725	202.008	243339	O43670	5	32	32	0.0118443	7.90813e-05
ENSG00000155329	UBE2E2;UBCH8	Putative uncharacterized protein UBE2E2;Ubiquitin-conjugating enzyme E2 E2;Ubiquitin-protein ligase E2;Ubiquitin carrier protein E2;UbcH8	24.1641	200.834	241925	Q96LR5	5	32	32	0.0117754	7.90813e-05
ENSG00000115255	MRPL3;MRL3;RPML3	cDNA FLJ51883, highly similar to Mitochondrial 39S ribosomal protein L3;cDNA FLJ50890, highly similar to Mitochondrial 39S ribosomal protein L3;39S ribosomal protein L3, mitochondrial;Mitochondrial ribosomal protein L3	24.0883	190.556	229544	P09001	5	32	32	0.0111728	7.90813e-05
ENSG00000141101	STK24;MST3;STK3;RP11-111L24.5-003;RP11-111L24.5-005;RP11-111L24.5-006;RP11-111L24.5-001;hCG_27759	cDNA FLJ60706, highly similar to Serine/threonine-protein kinase 24 (EC 2.7.11.1);cDNA FLJ61159, highly similar to Serine/threonine-protein kinase 24 (EC 2.7.11.1);cDNA FLJ61383, highly similar to Serine/threonine-protein kinase 24 (EC 2.7.11.1);Serine/threonine-protein kinase 24;STE20-like kinase MST3;Mammalian STE20-like protein kinase 3;Serine/threonine kinase 24 (STE20 homolog, yeast);Serine/threonine kinase 24 (STE20 homolog, yeast), isoform CRA_c;STK24 protein	24.0789	189.316	228050	Q9Y6E0	5	32	32	0.0111001	7.90813e-05
ENSG00000104695;ENSG00000113575	EXOSC6;MTR3	Exosome complex exonuclease MTR3;mRNA transport regulator 3 homolog;Exosome component 6;p11	24.0477	185.267	223172	Q5RKV6	5	32	32	0.0108627	7.90813e-05
ENSG00000104695;ENSG00000113575	KHSRP;FUBP2	cDNA FLJ51330, highly similar to Far upstream element-binding protein 2;Far upstream element-binding protein 2;KH type-splicing regulatory protein;p75	24.012	180.737	217716	Q92945	5	32	32	0.0105971	7.90813e-05
ENSG00000108256	FAM3C;GS3786	Protein FAM3C;Putative uncharacterized protein FAM3C	24.0075	180.182	217047	Q92520	5	32	32	0.0105645	7.90813e-05
ENSG00000160917	DNAJB11;EDJ;ERJ3;HDJ9;PSEC0121;UNQ537/PRO1080	cDNA FLJ42295 fis, clone TLIVE2008213, highly similar to DnaJ homolog subfamily B member 11;cDNA FLJ56253, highly similar to DnaJ homolog subfamily B member 11;DnaJ homolog subfamily B member 11;ER-associated dnaJ protein 3;ER-associated Hsp40 co-chaperone;ER-associated DNAJ;HEDJ;DnaJ protein homolog 9;Human DnaJ protein 9;PWP1-interacting protein 4;APOBEC1-binding protein 2	23.9857	177.478	213790	Q9UBS4	5	32	32	0.010406	7.90813e-05
ENSG00000100478	PPP1R11;DAAP-65D20.5-002;DADB-60O11.9-002;DAMA-377D17.10-002;DAMC-182C13.8-002;DASS-90B3.3-002;hCG_23774;DAAP-65D20.5-001;DADB-60O11.9-001;DAMA-377D17.10-001;DAMC-182C13.8-001;DAQB-215D11.3-004;DASS-90B3.3-001;XXbac-BCX218N7.4-001;XXbac-BPG250I8.9-001;HCGV;TCTE5	Protein phosphatase 1, regulatory (Inhibitor) subunit 11;Protein phosphatase 1, regulatory (Inhibitor) subunit 11, isoform CRA_a;cDNA, FLJ93673, Homo sapiens protein phosphatase 1, regulatory (inhibitor) subunit11 (PPP1R11), transcript variant 1, mRNA;Putative uncharacterized protein ENSP00000365956;Protein phosphatase 1 regulatory subunit 11;Protein phosphatase inhibitor 3;Hemochromatosis candidate gene V protein	23.9789	176.635	212775	O60927	5	32	32	0.0103566	7.90813e-05
ENSG00000173163	BXDC2;BRIX1;BRIX;hCG_2039716	BXDC2 protein;Ribosome biogenesis protein BRX1 homolog;Brix domain-containing protein 2;cDNA FLJ57871, highly similar to Brix domain-containing protein 2;BRIX;Brix domain containing 2, isoform CRA_b;cDNA FLJ11100 fis, clone PLACE1005550	23.9776	176.485	212594	Q8TDN6	5	32	32	0.0103478	7.90813e-05
ENSG00000100612	FRG1	Protein FRG1;FSHD region gene 1 protein	23.9671	175.203	211049	Q14331	5	32	32	0.0102726	7.90813e-05
ENSG00000067334	MGMT	cDNA FLJ56323, highly similar to Methylated-DNA--protein-cysteinemethyltransferase (EC 2.1.1.63);Methylated-DNA--protein-cysteine methyltransferase;6-O-methylguanine-DNA methyltransferase;O-6-methylguanine-DNA-alkyltransferase;O6-methylguanine-DNA methyltransferase	23.966	175.075	210895	P16455	5	32	32	0.0102651	7.90813e-05
ENSG00000198692	NDUFS7	Putative uncharacterized protein NDUFS7;cDNA FLJ34850 fis, clone NT2NE2011758, highly similar to NADH-UBIQUINONE OXIDOREDUCTASE 20 kDa SUBUNIT (EC 1.6.5.3);cDNA FLJ78321;cDNA FLJ34304 fis, clone FEBRA2007880, highly similar to NADH-ubiquinone oxidoreductase 20 kDa subunit, mitochondrial (EC 1.6.5.3);cDNA FLJ60457, highly similar to NADH-ubiquinone oxidoreductase 20 kDa subunit, mitochondrial (EC 1.6.5.3);cDNA FLJ58024, highly similar to NADH-ubiquinone oxidoreductase 20 kDa subunit, mitochondrial (EC 1.6.5.3);NADH dehydrogenase [ubiquinone] iron-sulfur protein 7, mitochondrial;NADH-ubiquinone oxidoreductase 20 kDa subunit;Complex I-20kD;PSST subunit;cDNA FLJ46880 fis, clone UTERU3015299, highly similar to NADH-ubiquinone oxidoreductase 20 kDa subunit, mitochondrial (EC 1.6.5.3);cDNA FLJ45860 fis, clone OCBBF2036019, moderately similar to NADH-ubiquinone oxidoreductase 20 kDa subunit, mitochondrial (EC 1.6.5.3);NADH-ubiquinone oxidoreductase Fe-S protein 7 variant;NADH:ubiquinone oxidoreductase PSST subunit	23.9514	173.301	208759	O75251	5	32	32	0.0101611	7.90813e-05
ENSG00000106299	ACTR2;ARP2;Actr2;Arp2	Actin-related protein 2;Actin-like protein 2;cDNA FLJ51656, highly similar to Actin-like protein 2;cDNA FLJ51655, highly similar to Actin-like protein 2;ACTR2 protein	23.8925	166.378	200419	P61160	5	32	32	0.00975517	7.90813e-05
ENSG00000105373	FAM158A;C14orf122;CGI-112	Putative uncharacterized protein FAM158A;CGI-112 protein;UPF0172 protein FAM158A	23.8914	166.25	200265	Q9Y3B6	5	32	32	0.00974767	7.90813e-05
ENSG00000185049	MRPL2;CGI-22	39S ribosomal protein L2, mitochondrial;Putative uncharacterized protein MRPL2	23.8465	161.154	194127	Q5T653	5	32	32	0.00944891	7.90813e-05
ENSG00000080608	DRG1;NEDD3;DKFZp434N1827	Developmentally-regulated GTP-binding protein 1;Neural precursor cell expressed developmentally down-regulated protein 3;Putative uncharacterized protein DKFZp434N1827	23.8027	156.335	188322	Q9Y295	5	32	32	0.00916635	7.90813e-05
ENSG00000138448	PTRH1;C9orf115	Putative uncharacterized protein PTRH1;Probable peptidyl-tRNA hydrolase	23.7963	155.641	187485	Q86Y79	5	32	32	0.00912565	7.90813e-05
ENSG00000134371	EWSR1;AC002059.7-012;AC002059.7-014;AC002059.7-016;AC002059.7-017;AC002059.7-018;AC002059.7-007;AC002059.7-008;hCG_2010995;EWS;AC002059.7-002;AC002059.7-004	Ewing sarcoma breakpoint region 1;Ewing sarcoma breakpoint region 1, isoform CRA_g;Ewing sarcoma breakpoint region 1, isoform CRA_e;Putative uncharacterized protein EWSR1;RNA-binding protein EWS;EWS oncogene;Ewing sarcoma breakpoint region 1 protein;EWSR1 protein;Ewing sarcoma breakpoint region 1, isoform CRA_b;cDNA FLJ32119 fis, clone PEBLM1000034, highly similar to RNA-BINDING PROTEIN EWS;Ewing sarcoma breakpoint region 1, isoform CRA_h;cDNA FLJ31747 fis, clone NT2RI2007377, highly similar to RNA-BINDING PROTEIN EWS;Ewing sarcoma breakpoint region 1, isoform CRA_a	23.7782	153.696	185143	Q01844	5	32	32	0.00901163	7.90813e-05
ENSG00000167671	BCL10;CIPER;CLAP;RP11-234D19.2-001;hCG_24868	Mutant B-cell CLL/lymphoma 10;B-cell lymphoma/leukemia 10;B-cell CLL/lymphoma 10;CED-3/ICH-1 prodomain homologous E10-like regulator;CARD-containing molecule enhancing NF-kappa-B;Cellular homolog of vCARMEN;Mammalian CARD-containing adapter molecule E10;Cellular-E10;CARD-like apoptotic protein;HCG24868;cDNA FLJ75937, highly similar to Homo sapiens B-cell CLL/lymphoma 10 (BCL10), mRNA	23.7417	149.861	180522	O95999	5	32	32	0.00878674	7.90813e-05
ENSG00000178922	MRPS2;CGI-91;RP11-426A6.2-007	28S ribosomal protein S2, mitochondrial;Mitochondrial ribosomal protein S2	23.7359	149.263	179802	Q9Y399	5	32	32	0.00875166	7.90813e-05
ENSG00000198900	KRAS;KRAS2;RASK2;HRAS;K-RAS;K-ras;N-ras;HRAS1;c-bas/has;H-RAS;hCG_18616;NRAS;RP5-1000E10.2-001;hCG_38454	GTPase KRas;K-Ras 2;Ki-Ras;c-K-ras;c-Ki-ras;GTPase KRas, N-terminally processed;P21 protein;C-has/bas p21 protein;PR310 c-K-ras protein;PR371 c-K-ras oncogene;C-ras-Ki-2 activated oncogene;C-H-ras-1 gene with novel codon 13 mutation;MDS N-ras oncogene exon 1 MDS = myelodysplastic syndrome;K-ras p21 protein;K-ras protein;K-RAS protein;Ha-Ras1 proto-oncoprotein variant;N-ras protein;GTPase HRas;Transforming protein p21;p21ras;H-Ras-1;c-H-ras;Ha-Ras;GTPase HRas, N-terminally processed;V-Ha-ras Harvey rat sarcoma viral oncogene homolog;V-Ha-ras Harvey rat sarcoma viral oncogene homolog, isoform CRA_b;p19 H-RasIDX protein;GTPase NRas;Transforming protein N-Ras;Neuroblastoma RAS viral (V-ras) oncogene homolog;Neuroblastoma RAS viral (V-ras) oncogene homolog, isoform CRA_a	23.6881	144.391	173934	P01116	5	32	32	0.00846604	7.90813e-05
ENSG00000138119	KRAS;KRAS2;RASK2;HRAS;K-RAS;K-ras;N-ras;HRAS1;c-bas/has;H-RAS;hCG_18616;NRAS;RP5-1000E10.2-001;hCG_38454	GTPase KRas;K-Ras 2;Ki-Ras;c-K-ras;c-Ki-ras;GTPase KRas, N-terminally processed;P21 protein;C-has/bas p21 protein;PR310 c-K-ras protein;PR371 c-K-ras oncogene;C-ras-Ki-2 activated oncogene;C-H-ras-1 gene with novel codon 13 mutation;MDS N-ras oncogene exon 1 MDS = myelodysplastic syndrome;K-ras p21 protein;K-ras protein;K-RAS protein;Ha-Ras1 proto-oncoprotein variant;N-ras protein;GTPase HRas;Transforming protein p21;p21ras;H-Ras-1;c-H-ras;Ha-Ras;GTPase HRas, N-terminally processed;V-Ha-ras Harvey rat sarcoma viral oncogene homolog;V-Ha-ras Harvey rat sarcoma viral oncogene homolog, isoform CRA_b;p19 H-RasIDX protein;GTPase NRas;Transforming protein N-Ras;Neuroblastoma RAS viral (V-ras) oncogene homolog;Neuroblastoma RAS viral (V-ras) oncogene homolog, isoform CRA_a	23.6881	144.391	173934	P01111	5	32	32	0.00846604	7.90813e-05
ENSG00000161904	TMEM65	Transmembrane protein 65	23.6792	143.504	172865	Q6PI78	5	32	32	0.00841403	7.90813e-05
ENSG00000170955	DYNC1LI2;DNCLI2;LIC2;DKFZp686J08252	Cytoplasmic dynein 1 light intermediate chain 2;Dynein light intermediate chain 2, cytosolic;LIC53/55;cDNA FLJ56694, highly similar to Cytoplasmic dynein 1 light intermediate chain 2;cDNA FLJ52924, highly similar to Cytoplasmic dynein 1 light intermediate chain 2;cDNA FLJ54239, highly similar to Cytoplasmic dynein 1 light intermediate chain 2;Putative uncharacterized protein DKFZp686J08252	23.6436	140.01	168656	O43237	5	32	32	0.00820917	7.90813e-05
ENSG00000014138	RAB35;RAB1C;RAY	Ras-related protein Rab-35;Ras-related protein Rab-1C;GTP-binding protein RAY;cDNA FLJ58207;cDNA FLJ57794, moderately similar to Ras-related protein Rab-35	23.6231	138.031	166272	Q15286	5	32	32	0.00809313	7.90813e-05
ENSG00000161203	DHRS4;UNQ851/PRO1800	Dehydrogenase/reductase SDR family member 4;Short-chain dehydrogenase/reductase family member 4;NADPH-dependent carbonyl reductase/NADP-retinol dehydrogenase;Peroxisomal short-chain alcohol dehydrogenase;NADPH-dependent retinol dehydrogenase/reductase;SCAD-SRL;cDNA FLJ54180, highly similar to Homo sapiens dehydrogenase/reductase (SDR family) member 4 (DHRS4), mRNA;Putative uncharacterized protein DHRS4	23.622	137.928	166148	Q9BTZ2	5	32	32	0.00808707	7.90813e-05
ENSG00000108106	RAB27A;hCG_38865;RAB27	RAB27A, member RAS oncogene family;RAB27A, member RAS oncogene family, isoform CRA_a;cDNA, FLJ93274, Homo sapiens RAB27A, member RAS oncogene family (RAB27A), mRNA;Ras-related protein Rab-27A;GTP-binding protein Ram;RAB27A protein	23.6151	137.275	165362	P51159	5	32	32	0.00804882	7.90813e-05
ENSG00000119431	ACBD3;GCP60;GOCAP1;GOLPH1	Golgi resident protein GCP60;Acyl-CoA-binding domain-containing protein 3;Golgi phosphoprotein 1;Golgi complex-associated protein 1;PBR- and PKA-associated protein 7;Peripheral benzodiazepine receptor-associated protein PAP7	23.5285	129.273	155723	Q9H3P7	5	32	32	0.00757963	7.90813e-05
ENSG00000158864	DHRS7B;CGI-93;UNQ212/PRO238	Dehydrogenase/reductase SDR family member 7B	23.5243	128.899	155272	Q6IAN0	5	32	32	0.0075577	7.90813e-05
ENSG00000139428	ACAT1;ACAT;MAT	Acetyl-CoA acetyltransferase, mitochondrial;Acetoacetyl-CoA thiolase;T2;ACAT1 protein	23.4733	124.423	149880	P24752	5	32	32	0.00729525	7.90813e-05
ENSG00000152253	GINS1;KIAA0186;PSF1	cDNA FLJ60107, highly similar to DNA replication complex GINS protein PSF1;DNA replication complex GINS protein PSF1;GINS complex subunit 1	23.472	124.306	149739	Q14691	5	32	32	0.00728838	7.90813e-05
ENSG00000149476	MMTAG2;C1orf35	Multiple myeloma tumor-associated protein 2	23.45	122.425	147474	Q9BU76	5	32	32	0.00717813	7.90813e-05
ENSG00000178425	DKFZp666E058;NTAN1	cDNA FLJ54159, highly similar to Protein N-terminal asparagine amidohydrolase (EC 3.5.1.-);Putative uncharacterized protein DKFZp666E058;N-terminal asparagine amidohydrolase;Protein N-terminal asparagine amidohydrolase;Protein NH2-terminal asparagine deamidase;Protein NH2-terminal asparagine amidohydrolase	23.4319	120.897	145633	Q96AB6	5	32	32	0.00708853	7.90813e-05
ENSG00000163956	HEXIM1;CLP1;EDG1;HIS1;MAQ1	Protein HEXIM1;Hexamethylene bis-acetamide-inducible protein 1;Estrogen down-regulated gene 1 protein;Cardiac lineage protein 1;Menage a quatre protein 1;cDNA FLJ13562 fis, clone PLACE1008080, highly similar to Homo sapiens hexamethylene bis-acetamide inducible 1 (HEXIM1), mRNA	23.3998	118.237	142428	O94992	5	32	32	0.00693255	7.90813e-05
ENSG00000196365	SAP30	Histone deacetylase complex subunit SAP30;30 kDa Sin3-associated polypeptide;Sin3-associated polypeptide p30;Sin3 corepressor complex subunit SAP30	23.3958	117.917	142043	O75446	5	32	32	0.00691379	7.90813e-05
ENSG00000185009	PSMC6;SUG2;Psmc6;Sug2	26S protease regulatory subunit 10B;Proteasome 26S subunit ATPase 6;26S proteasome AAA-ATPase subunit RPT4;Proteasome subunit p42;cDNA FLJ57570, highly similar to 26S protease regulatory subunit S10B	23.3923	117.628	141695	P62333	5	32	32	0.00689685	7.90813e-05
ENSG00000140365	CD3EAP;ASE1;CAST;PAF49	CD3EAP protein;cDNA FLJ75784, highly similar to Homo sapiens CD3E antigen, epsilon polypeptide associated protein (CD3EAP), mRNA;DNA-directed RNA polymerase I subunit RPA34;RNA polymerase I-associated factor PAF49;Antisense to ERCC-1 protein;CD3-epsilon-associated protein;A34.5	23.3824	116.827	140730	O15446	5	32	32	0.00684987	7.90813e-05
ENSG00000128228	PSMD6;KIAA0107;PFAAP4;hCG_23509	26S proteasome non-ATPase regulatory subunit 6;26S proteasome regulatory subunit S10;26S proteasome regulatory subunit RPN7;p42A;Proteasome regulatory particle subunit p44S10;Phosphonoformate immuno-associated protein 4;Breast cancer-associated protein SGA-113M;Proteasome (Prosome, macropain) 26S subunit, non-ATPase, 6, isoform CRA_c;cDNA FLJ37740 fis, clone BRHIP2021870, highly similar to 26S proteasome non-ATPase regulatory subunit 6;Proteasome (Prosome, macropain) 26S subunit, non-ATPase, 6, isoform CRA_b;Putative uncharacterized protein PSMD6;KIAA0107 isoform;Proteasome (Prosome, macropain) 26S subunit, non-ATPase, 6, isoform CRA_d	23.361	115.107	138658	Q15008	5	32	32	0.00674902	7.90813e-05
ENSG00000109861	MAP2K2;hCG_23544;MEK2;MKK2;PRKMK2;DKFZp686L02273	Mitogen-activated protein kinase kinase 2, isoform CRA_d;cDNA FLJ35806 fis, clone TESTI2005987, highly similar to Dual specificity mitogen-activated protein kinase kinase 2 (EC 2.7.12.2);Dual specificity mitogen-activated protein kinase kinase 2;ERK activator kinase 2;MAPK/ERK kinase 2;Putative uncharacterized protein DKFZp686L02273	23.3443	113.782	137062	P36507	5	32	32	0.00667134	7.90813e-05
ENSG00000159259	LSM12	Protein LSM12 homolog	23.3389	113.355	136547	Q3MHD2	5	32	32	0.00664628	7.90813e-05
ENSG00000106245	AGFG1;HRB;RAB;RIP	cDNA FLJ40132 fis, clone TESTI2012155, highly similar to NUCLEOPORIN-LIKE PROTEIN RIP;cDNA FLJ57927, highly similar to Nucleoporin-like protein RIP;Putative uncharacterized protein AGFG1;Arf-GAP domain and FG repeats-containing protein 1;Nucleoporin-like protein RIP;HIV-1 Rev-binding protein;Rev-interacting protein;Rev/Rex activation domain-binding protein	23.3174	111.677	134526	P52594	5	32	32	0.00654792	7.90813e-05
ENSG00000085415	Cops2;COPS2;Csn2;CSN2;Trip15;TRIP15	cDNA, FLJ93029, highly similar to Homo sapiens COP9 constitutive photomorphogenic homolog subunit 2 (Arabidopsis) (COPS2), mRNA;cDNA FLJ52928, highly similar to COP9 signalosome complex subunit 2;Alien homolog;COP9 signalosome complex subunit 2;JAB1-containing signalosome subunit 2;Thyroid receptor-interacting protein 15;COP9 constitutive photomorphogenic homolog subunit 2 variant	23.3123	111.282	134051	P61201	5	32	32	0.00652477	7.90813e-05
ENSG00000182934	CAPG;AFCP;MCP	cDNA, FLJ94534, highly similar to Homo sapiens capping protein (actin filament), gelsolin-like(CAPG), mRNA;cDNA FLJ51488, highly similar to Macrophage capping protein;Putative uncharacterized protein CAPG;Macrophage-capping protein;Actin regulatory protein CAP-G	23.3116	111.229	133986	P40121	5	32	32	0.00652165	7.90813e-05
ENSG00000173933	IDH1;PICD;hCG_15937	cDNA, FLJ92536, highly similar to Homo sapiens isocitrate dehydrogenase 1 (NADP+), soluble (IDH1), mRNA;cDNA FLJ57227, highly similar to Isocitrate dehydrogenase;Putative uncharacterized protein IDH1;Isocitrate dehydrogenase [NADP] cytoplasmic;Cytosolic NADP-isocitrate dehydrogenase;Oxalosuccinate decarboxylase;NADP(+)-specific ICDH;IDP;Isocitrate dehydrogenase 1;Isocitrate dehydrogenase 1 (NADP+), soluble;IDH1 protein;Isocitrate dehydrogenase 1 (NADP+), soluble, isoform CRA_a	23.2896	109.545	131958	O75874	5	32	32	0.00642291	7.90813e-05
ENSG00000169446	JMJD6;PTDSR;hCG_30900;KIAA0585	Phosphatidylserine receptor transcript variant 1;Phosphatidylserine receptor, isoform CRA_d;Phosphatidylserine receptor transcript variant 2;Bifunctional arginine demethylase and lysyl-hydroxylase JMJD6;Histone arginine demethylase JMJD6;Peptide-lysine 5-dioxygenase JMJD6;Lysyl-hydroxylase JMJD6;JmjC domain-containing protein 6;Jumonji domain-containing protein 6;Phosphatidylserine receptor	23.2562	107.041	128942	Q6NYC1	5	32	32	0.00627609	7.90813e-05
ENSG00000077809		Putative synaptogyrin-2 like protein	23.2486	106.476	128261	A8MWL6	5	32	32	0.00624299	7.90813e-05
ENSG00000197965	SYNGR2;UNQ352/PRO615	Synaptogyrin-2;Cellugyrin	23.2476	106.4	128170	O43760	5	32	32	0.00623853	7.90813e-05
ENSG00000164754	DCXR	L-xylulose reductase;Dicarbonyl/L-xylulose reductase;Kidney dicarbonyl reductase;Carbonyl reductase II;Sperm surface protein P34H	23.2442	106.148	127866	Q7Z4W1	5	32	32	0.00622376	7.90813e-05
ENSG00000100413	ELMOD2	ELMO domain-containing protein 2	23.2276	104.934	126404	Q8IZ81	5	32	32	0.00615256	7.90813e-05
ENSG00000149483	UFD1L;ufd1;hCG_17901	Putative uncharacterized protein UFD1L;cDNA FLJ59614, highly similar to Ubiquitin fusion degradation protein 1 homolog;cDNA, FLJ78897, highly similar to Ubiquitin fusion degradation protein 1 homolog;Ubiquitin fusion degradation 1 like (Yeast), isoform CRA_b;Ubiquitin fusion degradation 1 protein;Ubiquitin fusion degradation 1-like;Ubiquitin fusion degradation protein 1 homolog	23.1849	101.873	122716	Q92890	5	32	32	0.00597309	7.90813e-05
ENSG00000196776	COPS4;CSN4;hCG_20211	cDNA FLJ10286 fis, clone HEMBB1001384, highly similar to COP9 signalosome complex subunit 4;COP9 signalosome complex subunit 4;JAB1-containing signalosome subunit 4;COP9 constitutive photomorphogenic homolog subunit 4 (Arabidopsis), isoform CRA_a;cDNA FLJ36919 fis, clone BRACE2003987, highly similar to COP9 signalosome complex subunit 4;COP9 signalosome subunit 4 variant	23.1797	101.509	122278	Q9BT78	5	32	32	0.00595176	7.90813e-05
ENSG00000084092	KTN1;CG1;KIAA0004	cDNA FLJ31308 fis, clone LIVER1000139, highly similar to Kinectin;cDNA FLJ43510 fis, clone PERIC2003720, highly similar to Kinectin;KTN1 protein;cDNA FLJ61494, highly similar to Kinectin;cDNA FLJ55573, highly similar to Kinectin;Kinectin;Kinesin receptor;CG-1 antigen;Kinectin 1 (Kinesin receptor);Rhabdomyosarcoma antigen MU-RMS-40.19	23.1282	97.9531	117994	Q86UP2	5	32	32	0.00574325	7.90813e-05
ENSG00000204673	ZMPSTE24;FACE1;STE24	cDNA FLJ14968 fis, clone THYRO1000288, highly similar to CAAX prenyl protease 1 homolog (EC 3.4.24.84);CAAX prenyl protease 1 homolog;Prenyl protein-specific endoprotease 1;Farnesylated proteins-converting enzyme 1;Zinc metalloproteinase Ste24 homolog	23.1161	97.1337	117007	O75844	5	32	32	0.0056952	7.90813e-05
ENSG00000156928	APOD	Apolipoprotein D;Putative uncharacterized protein APOD	23.116	97.1229	116994	P05090	5	32	32	0.00569457	7.90813e-05
ENSG00000168827	FADS1;FADSD5	cDNA FLJ38956 fis, clone NT2RI2000117, highly similar to Homo sapiens fatty acid desaturase 1 (FADS1), mRNA;cDNA FLJ77768;Fatty acid desaturase 1;Delta(5) fatty acid desaturase;cDNA FLJ56225, highly similar to Homo sapiens fatty acid desaturase 1 (FADS1), mRNA;Putative uncharacterized protein FADS1	23.1076	96.5644	116321	O60427	5	32	32	0.00566183	7.90813e-05
ENSG00000135457	PEF1;ABP32;UNQ1845/PRO3573	cDNA FLJ58431, highly similar to Peflin;Peflin;PEF protein with a long N-terminal hydrophobic domain;Penta-EF hand domain-containing protein 1	23.0972	95.8682	115483	Q9UBV8	5	32	32	0.005621	7.90813e-05
ENSG00000159322	SRP54	Signal recognition particle 54 kDa protein;cDNA FLJ54343, highly similar to Signal recognition particle 54 kDa protein;cDNA FLJ50234, highly similar to Signal recognition particle 54 kDa protein	23.0886	95.2971	114795	P61011	5	32	32	0.00558752	7.90813e-05
ENSG00000242612	RAB4A;RAB4	Putative uncharacterized protein RAB4A;Ras-related protein Rab-4A;RAB4A, member RAS oncogene family variant	23.0665	93.8516	113054	P20338	5	32	32	0.00550277	7.90813e-05
ENSG00000058272	SNX6;hCG_2013610	cDNA FLJ77179, highly similar to Homo sapiens sorting nexin 6 (SNX6) mRNA;Sorting nexin 6, isoform CRA_e;cDNA FLJ58001, highly similar to Sorting nexin-6;SNX6 protein;Sorting nexin 6, isoform CRA_a;MSTP010;cDNA FLJ11394 fis, clone HEMBA1000592, highly similar to Sorting nexin-6;Sorting nexin-6;TRAF4-associated factor 2	23.0372	91.9603	110775	Q9UNH7	5	32	32	0.00539188	7.90813e-05
ENSG00000128891	MST4;MASK;STK3;RP6-213H19.1;hCG_1783468	Serine/threonine-protein kinase MST4;Mammalian STE20-like protein kinase 4;STE20-like kinase MST4;Serine/threonine-protein kinase MASK;Mst3 and SOK1-related kinase;cDNA FLJ54528, highly similar to Serine/threonine-protein kinase MST4 (EC 2.7.11.1);cDNA, FLJ79036, highly similar to Serine/threonine-protein kinase MST4 (EC 2.7.11.1);Putative uncharacterized protein STK3;cDNA FLJ90669 fis, clone PLACE1005519, moderately similar to Homo sapiens STE20-like kinase 3 (mst-3) mRNA;Serine/threonine protein kinase MST4;cDNA FLJ90626 fis, clone PLACE1003135, weakly similar to SPORULATION-SPECIFIC PROTEIN 1 (EC 2.7.1.-);cDNA FLJ14683 fis, clone NT2RP2004768, weakly similar to SERINE/THREONINE-PROTEIN KINASE NRK1 (EC 2.7.1.-);cDNA FLJ90356 fis, clone NT2RP2003545, weakly similar to Homo sapiens STE20-like kinase 3 (mst-3) mRNA;Mst3 and SOK1-related kinase, isoform CRA_b;Serine/threonine protein kinase MST4a;cDNA FLJ20549 fis, clone KAT11561	23.0126	90.4081	108906	Q9P289	5	32	32	0.00530086	7.90813e-05
ENSG00000154229	MVP;LRP	cDNA FLJ54588, highly similar to Major vault protein;cDNA FLJ53437, highly similar to Major vault protein;cDNA FLJ54179;cDNA FLJ53371, highly similar to Major vault protein;Major vault protein;Lung resistance-related protein	22.9945	89.2809	107548	Q14764	5	32	32	0.00523477	7.90813e-05
ENSG00000171497	C16orf13;JFP2	UPF0585 protein C16orf13;cDNA FLJ50161	22.9872	88.8334	107009	Q96S19	5	32	32	0.00520853	7.90813e-05
ENSG00000111711	RG9MTD1;MRPP1	Putative uncharacterized protein RG9MTD1;Mitochondrial ribonuclease P protein 1;RNA (guanine-9-)-methyltransferase domain-containing protein 1;Renal carcinoma antigen NY-REN-49;HBV pre-S2 trans-regulated protein 2	22.9339	85.609	103125	Q7L0Y3	5	32	32	0.00501948	7.90813e-05
ENSG00000105819	tmp_locus_29;RELL1;PSEC0162	Putative uncharacterized protein tmp_locus_29;RELT-like protein 1	22.9199	84.781	102127	Q8IUW5	5	32	32	0.00497094	7.90813e-05
ENSG00000128340	GPX1	Glutathione peroxidase 1;Cellular glutathione peroxidase;Glutathione peroxidase	22.917	84.609	101920	P07203	5	32	32	0.00496085	7.90813e-05
ENSG00000163171	TOM1;CTA-286B10.5-010;CTA-286B10.5-008;CTA-286B10.5-012;hCG_41524;UNQ1844	Putative uncharacterized protein TOM1;Target of myb1 (Chicken);cDNA FLJ39747 fis, clone SMINT2017432, highly similar to Target of Myb protein 1;Target of myb1 (Chicken), isoform CRA_a;cDNA FLJ40607 fis, clone THYMU2012273, highly similar to Target of Myb protein 1;Target of Myb protein 1;cDNA FLJ54716, highly similar to Target of Myb protein 1;cDNA FLJ54710, highly similar to Target of Myb protein 1;TOM1	22.9035	83.8239	100974	O60784	5	32	32	0.00491482	7.90813e-05
ENSG00000188971	HADHB;MSTP029	Trifunctional enzyme subunit beta, mitochondrial;TP-beta;3-ketoacyl-CoA thiolase;Acetyl-CoA acyltransferase;Beta-ketothiolase;cDNA FLJ59448, highly similar to Trifunctional enzyme subunit beta, mitochondrial;cDNA FLJ55769, highly similar to Trifunctional enzyme subunit beta, mitochondrial;cDNA FLJ56214, highly similar to Trifunctional enzyme subunit beta, mitochondrial;Putative uncharacterized protein HADHB;Mitochondrial trifunctional protein beta subunit	22.882	82.5857	99482.7	P55084	5	32	32	0.00484222	7.90813e-05
ENSG00000144161	SGK1;SGK;DKFZp686M0890	Serine/threonine-protein kinase Sgk1;Serum/glucocorticoid-regulated kinase 1;cDNA FLJ52914, highly similar to Serine/threonine-protein kinase Sgk1 (EC 2.7.11.1);Putative uncharacterized protein DKFZp686M0890;Serum and glucocorticoid regulated kinase	22.8728	82.0567	98845.5	O00141	5	32	32	0.0048112	7.90813e-05
ENSG00000119471	HNRPR;hCG_38907;HNRNPR;DKFZp686A13234;DKFZp686O0665	cDNA, FLJ93632, highly similar to Homo sapiens heterogeneous nuclear ribonucleoprotein R (HNRPR), mRNA;cDNA FLJ53358, highly similar to Heterogeneous nuclear ribonucleoprotein R;cDNA FLJ53360, highly similar to Heterogeneous nuclear ribonucleoprotein R;Heterogeneous nuclear ribonucleoprotein R, isoform CRA_a;cDNA FLJ54544, highly similar to Heterogeneous nuclear ribonucleoprotein R;Heterogeneous nuclear ribonucleoprotein R;HNRPR protein;Heterogeneous nuclear ribonucleoprotein-R2;Putative uncharacterized protein DKFZp686A13234;Putative uncharacterized protein DKFZp686O0665	22.8525	80.9113	97465.8	O43390	5	32	32	0.00474404	7.90813e-05
ENSG00000143368	BCKDHA;DKFZp313C0640	cDNA, FLJ93812, highly similar to Homo sapiens branched chain keto acid dehydrogenase E1, alphapolypeptide (maple syrup urine disease) (BCKDHA), mRNA;cDNA FLJ55733, highly similar to 2-oxoisovalerate dehydrogenase alpha subunit, mitochondrial (EC 1.2.4.4);2-oxoisovalerate dehydrogenase subunit alpha, mitochondrial;Branched-chain alpha-keto acid dehydrogenase E1 component alpha chain;Branched chain keto acid dehydrogenase E1, alpha polypeptide variant;Putative uncharacterized protein DKFZp313C0640;cDNA FLJ45695 fis, clone FEBRA2013570, highly similar to 2-oxoisovalerate dehydrogenase alpha subunit, mitochondrial (EC 1.2.4.4);Branched-chain alpha-keto acid dehydrog> protein	22.8353	79.9552	96314	P12694	5	32	32	0.00468798	7.90813e-05
ENSG00000124208	ATXN2L;A2D;A2LG;A2LP;A2RP	cDNA FLJ77026, highly similar to Homo sapiens ataxin 2-like (ATXN2L), transcript variant E, mRNA;Ataxin-2-like protein;Ataxin-2 domain protein;Ataxin-2-related protein;Putative uncharacterized protein ATXN2L;ATXN2L protein	22.8225	79.2445	95458	Q8WWM7	5	32	32	0.00464632	7.90813e-05
ENSG00000141030	CCNB1;CCNB	cDNA FLJ75563, highly similar to Homo sapiens cyclin B1 (CCNB1), mRNA;G2/mitotic-specific cyclin-B1;Cyclin B1	22.8222	79.2319	95442.8	P14635	5	32	32	0.00464558	7.90813e-05
ENSG00000100324	RFC5	cDNA FLJ76127, highly similar to Homo sapiens replication factor C (activator 1) 5, 36.5kDa (RFC5), transcript variant 1, mRNA;cDNA FLJ77120, highly similar to Homo sapiens replication factor C (activator 1) 5, 36.5kDa (RFC5), transcript variant 2, mRNA;Putative uncharacterized protein RFC5;cDNA FLJ37256 fis, clone BRAMY2009612, highly similar to Replication factor C subunit 5;Replication factor C subunit 5;Activator 1 subunit 5;Replication factor C 36 kDa subunit;Activator 1 36 kDa subunit;Replication factor C 5 isoform 1 variant;RFC5 protein	22.7788	76.8823	92612.4	P40937	5	32	32	0.00450781	7.90813e-05
ENSG00000144848	SFXN4;RP11-435O11.4-004;RP11-435O11.4-005;BCRM1	Sideroflexin 4;Sideroflexin-4;Breast cancer resistance marker 1;cDNA FLJ37976 fis, clone CTONG2010148	22.7578	75.7703	91272.9	Q6P4A7	5	32	32	0.00444261	7.90813e-05
ENSG00000134748	CENPM;C22orf18;ICEN39;PANE1;CTA-250D10.18-004;CTA-250D10.18-005;CTA-250D10.18-002;CTA-250D10.18-008	Centromere protein M;Interphase centromere complex protein 39;Proliferation-associated nuclear element protein 1	22.7474	75.2245	90615.4	Q9NSP4	5	32	32	0.00441061	7.90813e-05
ENSG00000162614	NKIRAS2;KBRAS2	NF-kappa-B inhibitor-interacting Ras-like protein 2;I-kappa-B-interacting Ras-like protein 2;Putative uncharacterized protein NKIRAS2;cDNA FLJ52709, moderately similar to NF-kappa-B inhibitor-interacting Ras-like protein 2	22.7253	74.0814	89238.5	Q9NYR9	5	32	32	0.00434359	7.90813e-05
ENSG00000108961	TMEM106B	Transmembrane protein 106B;Putative uncharacterized protein TMEM106B;TMEM106B protein	22.7122	73.4123	88432.5	Q9NUM4	5	32	32	0.00430436	7.90813e-05
ENSG00000157823	OXSR1;KIAA1101;OSR1	Putative uncharacterized protein OXSR1;Serine/threonine-protein kinase OSR1;Oxidative stress-responsive 1 protein	22.7031	72.9542	87880.7	O95747	5	32	32	0.0042775	7.90813e-05
ENSG00000086189	UBE2E1;hCG_14891;UBCH6	Ubiquitin carrier protein;Ubiquitin-conjugating enzyme E2 E1;Ubiquitin-protein ligase E1;Ubiquitin carrier protein E1;UbcH6	22.6887	72.2267	87004.2	P51965	5	32	32	0.00423484	7.90813e-05
ENSG00000086062	RAB24;hCG_2039395	Putative uncharacterized protein RAB24;Ras-related protein Rab-24;PP4748;RAB24, member RAS oncogene family, isoform CRA_d;RAB24, member RAS oncogene family, isoform CRA_c;cDNA FLJ11699 fis, clone HEMBA1005047, highly similar to RAS-RELATED PROTEIN RAB-24	22.6216	68.9453	83051.5	Q969Q5	5	32	32	0.00404244	7.90813e-05
ENSG00000124641	DDX47;MST162;hCG_27698;E4-DBP	DEAD box polypeptide 47 isoform 1 variant;Probable ATP-dependent RNA helicase DDX47;DEAD box protein 47;cDNA FLJ57094, highly similar to Probable ATP-dependent RNA helicase DDX47 (EC3.6.1.-);DEAD (Asp-Glu-Ala-Asp) box polypeptide 47 isoform 1 variant;HCG27698, isoform CRA_e;MSTP162;DEAD box protein;Hqp0256 protein	22.5912	67.5063	81318.1	Q9H0S4	5	32	32	0.00395807	7.90813e-05
ENSG00000144366	C10orf42;hCG_19271;CCDC109A	cDNA, FLJ96585;Chromosome 10 open reading frame 42, isoform CRA_b;cDNA FLJ46135 fis, clone TESTI2052110;cDNA FLJ50716;Coiled-coil domain-containing protein 109A	22.5835	67.1483	80886.9	Q8NE86	5	32	32	0.00393708	7.90813e-05
ENSG00000136940	UBXN6;UBXD1;UBXDC2	UBX domain-containing protein 6;UBX domain-containing protein 1	22.5598	66.0543	79569	Q9BZV1	5	32	32	0.00387293	7.90813e-05
ENSG00000091127	RAD21;HR21;KIAA0078;NXP1	Double-strand-break repair protein rad21 homolog;Nuclear matrix protein 1;SCC1 homolog;cDNA FLJ40596 fis, clone THYMU2010831, highly similar to Double-strand-break repair protein rad21 homolog	22.5175	64.1474	77272	O60216	5	32	32	0.00376113	7.90813e-05
ENSG00000142453	HSDL2;C9orf99	Hydroxysteroid dehydrogenase-like protein 2;cDNA, FLJ94174;cDNA FLJ52979, highly similar to Homo sapiens hydroxysteroid dehydrogenase like 2 (HSDL2), mRNA;cDNA FLJ61200, highly similar to Homo sapiens hydroxysteroid dehydrogenase like 2 (HSDL2), mRNA	22.4838	62.6625	75483.2	Q6YN16	5	32	32	0.00367407	7.90813e-05
ENSG00000068366	MAP3K7IP1;hCG_41717;RP3-407F17.2-011;RP3-407F17.2-012;TAB1;RP3-407F17.2-002	Mitogen-activated protein kinase kinase kinase 7 interacting protein 1, isoform CRA_f;cDNA FLJ78598, highly similar to Homo sapiens mitogen-activated protein kinase kinase kinase 7 interacting protein 1 (MAP3K7IP1), transcript variant alpha, mRNA;cDNA, FLJ92811, Homo sapiens mitogen-activated protein kinase kinase kinase 7interacting protein 1 (MAP3K7IP1), mRNA;cDNA FLJ57150, highly similar to Mitogen-activated protein kinase kinase kinase 7-interacting protein 1;cDNA, FLJ78903, highly similar to Mitogen-activated protein kinase kinase kinase 7-interacting protein 1;Mitogen-activated protein kinase kinase kinase 7 interacting protein 1;TGF-beta-activated kinase 1 and MAP3K7-binding protein 1;Mitogen-activated protein kinase kinase kinase 7-interacting protein 1;TGF-beta-activated kinase 1-binding protein 1;Mitogen-activated protein kinase kinase kinase 7 interacting protein 1 isoform alpha variant;Mitogen-activated protein kinase kinase kinase 7 interacting protein 1, isoform CRA_b;TAB1-like protein	22.4785	62.4349	75209	Q15750	5	32	32	0.00366072	7.90813e-05
ENSG00000167468	DIMT1L;DIMT1;HUSSY-05	cDNA FLJ75823, highly similar to Homo sapiens dimethyladenosine transferase (HSA9761), mRNA;cDNA FLJ56719, highly similar to Probable dimethyladenosine transferase (EC 2.1.1.-);Probable dimethyladenosine transferase;S-adenosylmethionine-6-N',N'-adenosyl(rRNA) dimethyltransferase;18S rRNA dimethylase;DIM1 dimethyladenosine transferase 1-like	22.4694	62.044	74738.2	Q9UNQ2	5	32	32	0.0036378	7.90813e-05
ENSG00000151327	LACTB2;CGI-83	cDNA FLJ76011, highly similar to Homo sapiens lactamase, beta 2 (LACTB2), mRNA;Beta-lactamase-like protein 2	22.4365	60.6451	73053.1	Q53H82	5	32	32	0.00355578	7.90813e-05
ENSG00000175130	NSDHL;H105E3	Putative uncharacterized protein NSDHL;Sterol-4-alpha-carboxylate 3-dehydrogenase, decarboxylating;Protein H105e3	22.4365	60.6451	73053.1	Q15738	5	32	32	0.00355578	7.90813e-05
ENSG00000124160	C3orf26	Uncharacterized protein C3orf26;cDNA FLJ42396 fis, clone ASTRO2001107;cDNA FLJ58983;Putative uncharacterized protein C3orf26	22.423	60.077	72368.7	Q9BQ75	5	32	32	0.00352247	7.90813e-05
ENSG00000071859	ARL6IP6;PFAAP1	ADP-ribosylation factor-like protein 6-interacting protein 6;Phosphonoformate immuno-associated protein 1;cDNA FLJ13047 fis, clone NT2RP3001383, highly similar to Homo sapiens ADP-ribosylation-like factor 6 interacting protein 6 (ARL6IP6), mRNA	22.3951	58.9263	70982.6	Q8N6S5	5	32	32	0.003455	7.90813e-05
ENSG00000117707	BLVRA;BLVR;BVR	Biliverdin reductase A;Biliverdin-IX alpha-reductase;Putative uncharacterized protein BLVRA	22.3941	58.8887	70937.4	P53004	5	32	32	0.0034528	7.90813e-05
ENSG00000184164	RDH13;PSEC0082;UNQ736/PRO1430	cDNA FLJ77723;cDNA, FLJ96605, highly similar to Homo sapiens retinol dehydrogenase 13 (all-trans and 9-cis) (RDH13), mRNA;cDNA FLJ16300 fis, clone PLACE7000167, highly similar to Retinol dehydrogenase 13 (EC 1.1.1.-);Retinol dehydrogenase 13	22.3937	58.8696	70914.3	Q8NBN7	5	32	32	0.00345168	7.90813e-05
ENSG00000101000	RNASEH1;RNH1	Ribonuclease H1;Ribonuclease H type II;cDNA FLJ39594 fis, clone SKNSH2001875, highly similar to Ribonuclease H1 (EC 3.1.26.4)	22.3906	58.7424	70761.1	O60930	5	32	32	0.00344422	7.90813e-05
ENSG00000137364	TBPL1;hCG_2030293;Tbpl1;Tlf;TLF;Tlp;TLP;Tlp21;TLP21;Trf2;TRF2;Trp;TRP;RP1-73H22.1-005;RP1-73H22.1-004;RP1-73H22.1-003;RP1-73H22.1-002	TBP-like 1, isoform CRA_a;cDNA FLJ78292, highly similar to Homo sapiens TBP-like 1 (TBPL1), mRNA;cDNA, FLJ94221, Homo sapiens TBP-like 1 (TBPL1), mRNA;21 kDa TBP-like protein;Second TBP of unique DNA protein;TATA box-binding protein-like protein 1;TATA box-binding protein-related factor 2;TBP-like factor;TBP-related protein;TBP-like 1	22.3854	58.5351	70511.4	P62380	5	32	32	0.00343207	7.90813e-05
ENSG00000092094	TMUB1;C7orf21;DULP;HOPS;SB144;UNQ763/PRO1555	Putative uncharacterized protein TMUB1;Transmembrane and ubiquitin-like domain-containing protein 1;Hepatocyte odd protein shuttling protein;Ubiquitin-like protein SB144;Ubiquitin-like protein DULP	22.363	57.6325	69424.1	Q9BVT8	5	32	32	0.00337914	7.90813e-05
ENSG00000105953	MRPS35;MRPS28;HDCMD11P;MDS023;PSEC0213	Putative uncharacterized protein MRPS35;28S ribosomal protein S35, mitochondrial;28S ribosomal protein S28, mitochondrial	22.318	55.8602	67289.2	P82673	5	32	32	0.00327523	7.90813e-05
ENSG00000149600	CCDC75;GPATCH11	Coiled-coil domain-containing protein 75;G patch domain-containing protein 11	22.3109	55.5887	66962.2	Q8N954	5	32	32	0.00325931	7.90813e-05
ENSG00000110074	DDAH2;DADB-110M10.5-010;DAMA-236L13.14-010;DAMC-117B11.9-010;DAQB-350E15.2-010;DASS-312M4.7-010;XXbac-BCX88C14.2-010;XXbac-BPG32J3.8-010;DDAH;G6A;NG30;DAQB-350E15.2-008;DADB-110M10.5-007;DAMA-236L13.14-007;DAMC-117B11.9-007;DAQB-350E15.2-007;DASS-312M4.7-007;XXbac-BCX88C14.2-007;XXbac-BPG32J3.8-007;DADB-110M10.5-008;DAMA-236L13.14-008;DAMC-117B11.9-008;DASS-312M4.7-008;XXbac-BCX88C14.2-008;XXbac-BPG32J3.8-008	Dimethylarginine dimethylaminohydrolase 2;N(G),N(G)-dimethylarginine dimethylaminohydrolase 2;DDAHII;Dimethylargininase-2;S-phase protein;Protein G6a	22.3079	55.4721	66821.7	O95865	5	32	32	0.00325247	7.90813e-05
ENSG00000169439	DNAJC11;RP1-126A5.3-009;RP1-126A5.3-003	DnaJ (Hsp40) homolog, subfamily C, member 11;cDNA FLJ38067 fis, clone CTONG2015345, highly similar to DnaJ homolog subfamily C member 11;cDNA FLJ53979, highly similar to DnaJ homolog subfamily C member 11;cDNA FLJ59729, highly similar to DnaJ homolog subfamily C member 11;DnaJ homolog subfamily C member 11;Putative uncharacterized protein	22.3033	55.297	66610.8	Q9NVH1	5	32	32	0.00324221	7.90813e-05
ENSG00000105171	GNA11;GA11	Guanine nucleotide-binding protein subunit alpha-11;Guanine nucleotide-binding protein G(y) subunit alpha;Guanine nucleotide-binding protein G, alpha subunit variant	22.2948	54.9707	66217.7	P29992	5	32	32	0.00322307	7.90813e-05
ENSG00000152240	VPS28;hCG_24005	Vacuolar protein sorting 28 (Yeast), isoform CRA_a;Vacuolar sorting protein 28;Vacuolar protein sorting 28 homolog (S. cerevisiae);Vacuolar protein sorting-associated protein 28 homolog;ESCRT-I complex subunit VPS28	22.2699	54.0312	65085.9	Q9UK41	5	32	32	0.00316799	7.90813e-05
ENSG00000102900	VPS4A;VPS4;DKFZp434E0418	Vacuolar protein sorting-associated protein 4A;VPS4-1;Protein SKD2;VPS4A protein;cDNA FLJ20193 fis, clone COLF0795;Putative uncharacterized protein DKFZp434E0418	22.2622	53.7406	64735.9	Q9UN37	5	32	32	0.00315095	7.90813e-05
ENSG00000198680	ASL	cDNA FLJ56583, highly similar to Argininosuccinate lyase (EC 4.3.2.1);cDNA, FLJ79233, highly similar to Argininosuccinate lyase (EC 4.3.2.1);Putative uncharacterized protein ASL;Argininosuccinate lyase;Arginosuccinase;LP3236	22.2583	53.5974	64563.4	P04424	5	32	32	0.00314255	7.90813e-05
ENSG00000136271	MSRA;hCG_1810897	cDNA FLJ57584, highly similar to Peptide methionine sulfoxide reductase (EC 1.8.4.6);Methionine sulfoxide reductase A, isoform CRA_a;Methionine sulfoxide reductase A2;cDNA FLJ58485, highly similar to Peptide methionine sulfoxide reductase (EC 1.8.4.6);Methionine sulfoxide reductase;Methionine sulfoxide reductase A, isoform CRA_b;Methionine sulfoxide reductase A1;Cytosolic methionine-S-sulfoxide reductase;Methionine sulfoxide reductase A3;Peptide methionine sulfoxide reductase;Protein-methionine-S-oxide reductase;Peptide-methionine (S)-S-oxide reductase	22.2452	53.1133	63980.2	Q9UJ68	5	32	32	0.00311417	7.90813e-05
ENSG00000147592	BSDC1;UNQ2494/PRO5781	cDNA FLJ57704, moderately similar to Homo sapiens BSD domain containing 1 (BSDC1), mRNA;cDNA FLJ58587, moderately similar to Homo sapiens BSD domain containing 1 (BSDC1), mRNA;cDNA FLJ57534, highly similar to Homo sapiens BSD domain containing 1 (BSDC1), mRNA;BSD domain-containing protein 1;cDNA FLJ60153, highly similar to Homo sapiens BSD domain containing 1 (BSDC1), mRNA;cDNA FLJ58667, highly similar to Homo sapiens BSD domain containing 1 (BSDC1), mRNA;cDNA, FLJ79071, highly similar to Homo sapiens BSD domain containing 1 (BSDC1), mRNA;Putative uncharacterized protein BSDC1	22.243	53.0301	63880.1	Q9NW68	5	32	32	0.00310929	7.90813e-05
ENSG00000147383	CYB561D2;101F6;LUCA12.2	Cytochrome b561 domain-containing protein 2;Putative tumor suppressor protein 101F6	22.2229	52.2971	62997.1	O14569	5	32	32	0.00306632	7.90813e-05
ENSG00000135372	C6orf130;hCG_1641112	Uncharacterized protein C6orf130;Putative uncharacterized protein C6orf130;Chromosome 6 open reading frame 130, isoform CRA_a;C6orf130 protein	22.215	52.0108	62652.2	Q9Y530	5	32	32	0.00304953	7.90813e-05
ENSG00000186141	CDKN1A;CAP20;CDKN1;CIP1;MDA6;PIC1;SDI1;WAF1;hCG_15367	cDNA FLJ54803, highly similar to Cyclin-dependent kinase inhibitor 1;Cyclin-dependent kinase inhibitor 1;p21;CDK-interacting protein 1;Melanoma differentiation-associated protein 6;CDKN1A protein;Cyclin-dependent kinase inhibitor 1A;Cyclin-dependent kinase inhibitor 1A (P21, Cip1);Cyclin-dependent kinase inhibitor 1A (P21, Cip1), isoform CRA_a;Cyclin-dependent kinase inhibitor isoform	22.2073	51.7361	62321.3	P38936	5	32	32	0.00303342	7.90813e-05
ENSG00000105135	ADRM1;GP110;DKFZp686G2045	Proteasomal ubiquitin receptor ADRM1;Adhesion-regulating molecule 1;110 kDa cell membrane glycoprotein;Rpn13 homolog;Proteasome regulatory particle non-ATPase 13;Putative uncharacterized protein DKFZp686G2045	22.189	51.0833	61534.9	Q16186	5	32	32	0.00299515	7.90813e-05
ENSG00000153147	CAV2;hCG_39087;tcag7.25;caveolin-2	Caveolin-2;Caveolin	22.1522	49.7961	59984.3	P51636	5	32	32	0.00291967	7.90813e-05
ENSG00000147687	HSF1;HSTF1	Heat shock factor protein 1;Heat shock transcription factor 1;cDNA FLJ30200 fis, clone BRACE2001455, highly similar to HEAT SHOCK FACTOR PROTEIN 1;cDNA FLJ43478 fis, clone OCBBF3000323, highly similar to HEAT SHOCK FACTOR PROTEIN 1;cDNA FLJ56244, highly similar to Heat shock factor protein 1;Heat shock transcription factor 1 variant	22.145	49.5502	59688.2	Q00613	5	32	32	0.00290526	7.90813e-05
ENSG00000169905	SFT2D3	Vesicle transport protein SFT2C;SFT2 domain-containing protein 3	22.1205	48.7149	58681.9	Q587I9	5	32	32	0.00285628	7.90813e-05
ENSG00000115415	DDX42	ATP-dependent RNA helicase DDX42;DEAD box protein 42;Splicing factor 3B-associated 125 kDa protein;RNA helicase-related protein;RNA helicase-like protein;SF3b DEAD box protein;cDNA FLJ11102 fis, clone PLACE1005646, highly similar to Homo sapiens DEAD (Asp-Glu-Ala-Asp) box polypeptide 42 (DDX42), transcript variant 2, mRNA;cDNA FLJ16253 fis, clone HLUNG2015184, highly similar to Homo sapiens DEAD (Asp-Glu-Ala-Asp) box polypeptide 42 (DDX42), transcript variant 2, mRNA;cDNA FLJ44516 fis, clone UTERU3002600, highly similar to Homo sapiens DEAD (Asp-Glu-Ala-Asp) box polypeptide 42 (DDX42), transcript variant 2, mRNA	22.1012	48.0662	57900.5	Q86XP3	5	32	32	0.00281825	7.90813e-05
ENSG00000187522	NT5C3L	Cytosolic 5'-nucleotidase III-like protein;Putative uncharacterized protein NT5C3L	22.0611	46.7479	56312.5	Q969T7	5	32	32	0.00274095	7.90813e-05
ENSG00000184292	IDH3B	Isocitrate dehydrogenase [NAD] subunit beta, mitochondrial;Isocitric dehydrogenase subunit beta;NAD(+)-specific ICDH subunit beta;cDNA FLJ57795, highly similar to Isocitrate dehydrogenase;NAD+-isocitrate dehydrogenase;cDNA FLJ11043 fis, clone PLACE1004437, highly similar to Human NAD+-specific isocitrate dehydrogenase beta subunit, mRNA;NAD+-specific isocitrate dehydrogenase b subunit	22.0553	46.5629	56089.7	O43837	5	32	32	0.00273011	7.90813e-05
ENSG00000075188	SMARCB1;BAF47;INI1;SNF5L1;hCG_41099	Putative uncharacterized protein SMARCB1;SWI/SNF-related matrix-associated actin-dependent regulator of chromatin subfamily B member 1;Integrase interactor 1 protein;SNF5 homolog;BRG1-associated factor 47;SWI/SNF related, matrix associated, actin dependent regulator of chromatin, subfamily b, member 1;SWI/SNF related, matrix associated, actin dependent regulator of chromatin, subfamily b, member 1, isoform CRA_b;cDNA FLJ11357 fis, clone HEMBA1000201, highly similar to SWI/SNF-related matrix-associated actin-dependent regulator of chromatin subfamily Bmember 1;cDNA FLJ13963 fis, clone Y79AA1001299, highly similar to Homo sapiens integrase interactor 1b protein (INI1B)	22.0531	46.4926	56005	Q12824	5	32	32	0.00272598	7.90813e-05
ENSG00000103550	YME1L1;RP11-145E8.2-001;RP11-145E8.2-003;FTSH1;YME1L;UNQ1868/PRO4304;FTSH	cDNA FLJ77542, highly similar to Homo sapiens YME1-like 1 (S. cerevisiae) (YME1L1), transcript variant 3, mRNA;YME1-like 1 (S. cerevisiae);ATP-dependent metalloprotease YME1L1;YME1-like protein 1;ATP-dependent metalloprotease FtsH1;Meg-4;Presenilin-associated metalloprotease;Putative ATPases;FtsH homolog	22.0422	46.142	55582.7	Q96TA2	5	32	32	0.00270543	7.90813e-05
ENSG00000183726	PRPSAP1	Phosphoribosyl pyrophosphate synthase-associated protein 1;39 kDa phosphoribosypyrophosphate synthase-associated protein;cDNA FLJ57408, highly similar to Phosphoribosyl pyrophosphatesynthetase-associated protein 1;Putative uncharacterized protein PRPSAP1	22.0272	45.6635	55006.3	Q14558	5	32	32	0.00267737	7.90813e-05
ENSG00000158793	SLBP;hCG_19671;HBP	Stem-loop (Histone) binding protein, isoform CRA_c;cDNA FLJ34416 fis, clone HEART2006310, highly similar to Histone RNA hairpin-binding protein;Stem-loop (Histone) binding protein, isoform CRA_d;cDNA FLJ35995 fis, clone TESTI2014979, highly similar to Histone RNA hairpin-binding protein;cDNA FLJ36938 fis, clone BRACE2005434, highly similar to Histone RNA hairpin-binding protein;cDNA FLJ58426, highly similar to Histone RNA hairpin-binding protein;Putative uncharacterized protein SLBP;Histone RNA hairpin-binding protein;Histone stem-loop-binding protein;Stem-loop (Histone) binding protein;Stem-loop (Histone) binding protein, isoform CRA_b;cDNA, FLJ96722, Homo sapiens stem-loop (histone) binding protein (SLBP), mRNA	21.9992	44.7874	53950.9	Q14493	5	32	32	0.002626	7.90813e-05
ENSG00000173171	SFXN2;SFXN;RP11-47A8.2-001;hCG_22584	Sideroflexin;Sideroflexin 2;Sideroflexin 2, isoform CRA_a;Sideroflexin-2	21.9893	44.4808	53581.5	Q96NB2	5	32	32	0.00260802	7.90813e-05
ENSG00000149923	POLD3;KIAA0039	cDNA FLJ52675, highly similar to DNA polymerase subunit delta 3;cDNA FLJ54316, highly similar to DNA polymerase subunit delta 3;DNA polymerase delta subunit 3;DNA polymerase delta subunit p66;cDNA, FLJ79269, highly similar to DNA polymerase subunit delta 3;POLD3 protein	21.9886	44.4583	53554.4	Q15054	5	32	32	0.0026067	7.90813e-05
ENSG00000172340	TIFA;T2BP	Putative uncharacterized protein TIFA;TRAF-interacting protein with FHA domain-containing protein A;TRAF2-binding protein;Putative MAPK-activating protein PM14;Putative NF-kappa-B-activating protein 20	21.9299	42.6848	51418.1	Q96CG3	5	32	32	0.00250272	7.90813e-05
ENSG00000184220	P4HA1;P4HA;RP11-344N10.1-002;hCG_19276	Putative uncharacterized protein P4HA1;Prolyl 4-hydroxylase subunit alpha-1;Procollagen-proline,2-oxoglutarate-4-dioxygenase subunit alpha-1;Procollagen-proline, 2-oxoglutarate 4-dioxygenase (Proline 4-hydroxylase), alpha polypeptide I;Procollagen-proline, 2-oxoglutarate 4-dioxygenase (Proline 4-hydroxylase), alpha polypeptide I variant;Procollagen-proline, 2-oxoglutarate 4-dioxygenase (Proline 4-hydroxylase), alpha polypeptide I, isoform CRA_a;Procollagen-proline, 2-oxoglutarate 4-dioxygenase (Proline 4-hydroxylase), alpha polypeptide I, isoform CRA_b	21.8179	39.4978	47579	P13674	5	32	32	0.00231586	7.90813e-05
ENSG00000136824	H_YN88E09.1;SGTB;SGT2	H_YN88E09.1 protein;Small glutamine-rich tetratricopeptide repeat-containing protein beta;Beta-SGT;Small glutamine-rich protein with tetratricopeptide repeats 2	21.8154	39.4294	47496.7	Q96EQ0	5	32	32	0.00231185	7.90813e-05
ENSG00000136738	CA12;hCG_2003428	cDNA, FLJ96882, highly similar to Homo sapiens carbonic anhydrase XII (CA12), mRNA;Carbonic anhydrase XII, isoform CRA_d;cDNA FLJ39526 fis, clone PUAEN2003018, highly similar to CARBONIC ANHYDRASE XII (EC 4.2.1.1);Carbonic anhydrase 12;Carbonic anhydrase XII;Carbonate dehydratase XII;Tumor antigen HOM-RCC-3.1.3	21.8085	39.2394	47267.7	O43570	5	32	32	0.00230071	7.90813e-05
ENSG00000221926	LARP7;HDCMA18P	La-related protein 7;La ribonucleoprotein domain family member 7;P-TEFb-interaction protein for 7SK stability	21.7986	38.9713	46944.8	Q4G0J3	5	32	32	0.00228499	7.90813e-05
ENSG00000172660	DLG1;DKFZp761P0818	Disks large homolog 1;Synapse-associated protein 97;hDlg;Putative uncharacterized protein DLG1;cDNA FLJ50462, highly similar to Disks large homolog 1;cDNA FLJ50502, highly similar to Disks large homolog 1;cDNA FLJ50509, highly similar to Disks large homolog 1;cDNA FLJ58166, highly similar to Disks large homolog 1;Presynaptic protein SAP97 variant;DLG1 protein;Putative uncharacterized protein DKFZp761P0818	21.7653	38.0834	45875.2	Q12959	5	32	32	0.00223293	7.90813e-05
ENSG00000182899	CLIC2;RP13-228J13.7-004	Putative uncharacterized protein CLIC2;Chloride intracellular channel 2;Chloride intracellular channel protein 2;XAP121	21.762	37.9953	45769.2	O15247	5	32	32	0.00222777	7.90813e-05
ENSG00000148300	RPAP3	cDNA FLJ50185, weakly similar to Homo sapiens translocase of outer mitochondrial membrane 34 (TOMM34), mRNA;RNA polymerase II-associated protein 3	21.7274	37.0962	44686.1	Q9H6T3	5	32	32	0.00217505	7.90813e-05
ENSG00000133119	UBXN4;KIAA0242;UBXD2;UBXDC1	UBX domain-containing protein 4;UBX domain-containing protein 2;Erasin;cDNA FLJ38083 fis, clone CTONG2016408, highly similar to UBX domain-containing protein 2;cDNA FLJ58827, highly similar to UBX domain-containing protein 2;Putative uncharacterized protein UBXN4;UBXN4 protein	21.7207	36.9251	44480	Q92575	5	32	32	0.00216502	7.90813e-05
ENSG00000137522	TEX264;ZSIG11;UNQ337/PRO536	Testis-expressed sequence 264 protein;Putative secreted protein Zsig11;Putative uncharacterized protein TEX264;Testis expressed sequence 264 variant	21.7049	36.5204	43992.5	Q9Y6I9	5	32	32	0.00214129	7.90813e-05
ENSG00000117528	ANXA7;ANX7;SNX;OK/SW-cl.95	cDNA, FLJ92798, highly similar to Homo sapiens annexin A7 (ANXA7), transcript variant 2, mRNA;cDNA, FLJ93494, highly similar to Homo sapiens annexin A7 (ANXA7), transcript variant 1, mRNA;cDNA FLJ54149, highly similar to Annexin A7;cDNA FLJ54191, highly similar to Annexin A7;Putative uncharacterized protein ANXA7;Annexin A7;Annexin-7;Annexin VII;Synexin;Annexin VII isoform 1 variant	21.6737	35.7415	43054.3	P20073	5	32	32	0.00209562	7.90813e-05
ENSG00000105701	ROD1;RP11-165N19.1-001;RP11-165N19.1-003;RP11-165N19.1-004;RP11-165N19.1-005	ROD1 regulator of differentiation 1 (S. pombe);Regulator of differentiation 1;cDNA FLJ51619, highly similar to Regulator of differentiation 1;cDNA FLJ10823 fis, clone NT2RP4001080, highly similar to Regulator of differentiation 1	21.6632	35.4819	42741.5	O95758	5	32	32	0.00208039	7.90813e-05
ENSG00000056097	TRAF4AF1;C15orf23;HSD11	cDNA FLJ55234;Putative TRAF4-associated factor 1;Putative uncharacterized protein C15orf23	21.6532	35.2373	42446.8	Q9Y448	5	32	32	0.00206605	7.90813e-05
ENSG00000213015	CAP2;DKFZp686D0714;RP11-14H3.2-001	Adenylyl cyclase-associated protein 2;Adenylyl cyclase-associated protein	21.6128	34.264	41274.4	P40123	5	32	32	0.00200899	7.90813e-05
ENSG00000009307	FAM114A2;C5orf3	Protein FAM114A2;cDNA FLJ38127 fis, clone D6OST2000245;cDNA FLJ56229;cDNA FLJ54229	21.5942	33.8236	40744	Q9NRY5	5	32	32	0.00198317	7.90813e-05
ENSG00000125166	IFT27;RABL4;LL22NC01-132D12.2-003;LL22NC01-132D12.2-002;LL22NC01-132D12.2-005;RAYL	Putative GTP-binding protein RAY-like variant;Putative uncharacterized protein IFT27;RAB, member of RAS oncogene family-like 4;Putative GTP-binding protein RAY-like;Rab-like protein 4	21.5855	33.6207	40499.5	Q9BW83	5	32	32	0.00197127	7.90813e-05
ENSG00000013441	SNX5;RP11-504H3.2-012;RP11-504H3.2-013	cDNA FLJ55170, highly similar to Sorting nexin-5;Sorting nexin-5;Sorting nexin 5 variant;Sorting nexin 5;SNX5 protein	21.5693	33.2458	40047.9	Q9Y5X3	5	32	32	0.00194929	7.90813e-05
ENSG00000106399	PBX1;RP11-477H21.1-007;PRL;RP11-477H21.1-002;hCG_23011;DKFZp686B09108	cDNA FLJ76851, highly similar to Homo sapiens pre-B-cell leukemia transcription factor 1 (PBX1), mRNA;Pre-B-cell leukemia homeobox 1;cDNA FLJ61369, highly similar to Pre-B-cell leukemia transcription factor 1;cDNA FLJ52874, highly similar to Pre-B-cell leukemia transcription factor 1;Pre-B-cell leukemia transcription factor 1;Homeobox protein PBX1;Homeobox protein PRL;Pre-B-cell leukemia transcription factor 1, isoform CRA_c;Putative uncharacterized protein DKFZp686B09108	21.537	32.5095	39161	P40424	5	32	32	0.00190612	7.90813e-05
ENSG00000177917	TRNAU1AP;SECP43;TRSPAP1	tRNA selenocysteine 1-associated protein 1;tRNA selenocysteine-associated protein 1;SECp43	21.5337	32.4348	39070.9	Q9NX07	5	32	32	0.00190174	7.90813e-05
ENSG00000106605	CLIC3;RP11-229P13.3-003;hCG_1780828	Chloride intracellular channel protein 3;Chloride intracellular channel 3;CLIC3 protein;Chloride intracellular channel 3, isoform CRA_b	21.5174	32.0715	38633.3	O95833	5	32	32	0.00188044	7.90813e-05
ENSG00000160439	LYPLAL1;hCG_24907	cDNA FLJ77315, highly similar to Homo sapiens lysophospholipase-like 1 (LYPLAL1), mRNA;Lysophospholipase-like 1, isoform CRA_a;cDNA FLJ41634 fis, clone FCBBF4000076, highly similar to Lysophospholipase-like protein 1 (EC 3.1.2.-);Lysophospholipase-like protein 1	21.4975	31.6304	38102	Q5VWZ2	5	32	32	0.00185457	7.90813e-05
ENSG00000166224	NAT1;AAC1	Arylamine N-acetyltransferase 1;Arylamide acetylase 1;Monomorphic arylamine N-acetyltransferase;N-acetyltransferase type 1;NAT1;Arylamine N-acetyltranserase 1;Arylamine N-acetyltransferase;Arylamine N-acetyltrasnferase 1;N-acetyltransferase-1;Arylamine N-acetyltransferase 1 variant	21.4806	31.2618	37658	P18440	5	32	32	0.00183296	7.90813e-05
ENSG00000106603	FAM118B	Protein FAM118B	21.4762	31.1677	37544.6	Q9BPY3	5	32	32	0.00182744	7.90813e-05
ENSG00000171865	BAIAP2	cDNA FLJ32326 fis, clone PROST2004332, highly similar to Brain-specific angiogenesis inhibitor1-associated protein 2;cDNA FLJ59352, highly similar to Brain-specific angiogenesis inhibitor1-associated protein 2;cDNA FLJ59378, highly similar to Brain-specific angiogenesis inhibitor1-associated protein 2;cDNA FLJ55181, highly similar to Brain-specific angiogenesis inhibitor1-associated protein 2;Brain-specific angiogenesis inhibitor 1-associated protein 2;Insulin receptor substrate protein of 53 kDa;Insulin receptor substrate p53/p58;Fas ligand-associated factor 3	21.4762	31.1666	37543.3	Q9UQB8	5	32	32	0.00182738	7.90813e-05
ENSG00000108278	ASS1;ASS;RP11-618A20.2-002;hCG_31245;RP11-618A20.2-010;RP11-618A20.2-005;RP11-618A20.2-001	Argininosuccinate synthase;cDNA FLJ54252, highly similar to Argininosuccinate synthase (EC 6.3.4.5);Citrulline--aspartate ligase;Argininosuccinate synthetase 1;Argininosuccinate synthetase	21.4728	31.0941	37456	P00966	5	32	32	0.00182313	7.90813e-05
ENSG00000175970	RPIA;RPI	Ribose-5-phosphate isomerase;Phosphoriboisomerase;Putative uncharacterized protein RPIA	21.4714	31.0631	37418.6	P49247	5	32	32	0.00182131	7.90813e-05
ENSG00000160404	B9D2	B9 domain-containing protein 2	21.4445	30.4914	36729.9	Q9BPU9	5	32	32	0.00178779	7.90813e-05
ENSG00000160404	SMARCD1;BAF60A	SWI/SNF-related matrix-associated actin-dependent regulator of chromatin subfamily D member 1;SWI/SNF complex 60 kDa subunit;60 kDa BRG-1/Brm-associated factor subunit A;BRG1-associated factor 60A;cDNA FLJ77761;cDNA FLJ60458, highly similar to SWI/SNF-related matrix-associated actin-dependent regulator of chromatin subfamily D member 1	21.4403	30.4028	36623.2	Q96GM5	5	32	32	0.00178259	7.90813e-05
ENSG00000035141	ABCB7;ABC7;DKFZp686K20196	cDNA FLJ10556 fis, clone NT2RP2002479, highly similar to ATP-binding cassette sub-family B member 7, mitochondrial;cDNA FLJ53391, highly similar to ATP-binding cassette sub-family B member 7, mitochondrial;ATP-binding cassette sub-family B member 7, mitochondrial;ATP-binding cassette transporter 7;Putative uncharacterized protein DKFZp686K20196	21.4021	29.6069	35664.4	O75027	5	32	32	0.00173593	7.90813e-05
ENSG00000104863	SH3GLB1;KIAA0491;CGI-61	cDNA FLJ50346, highly similar to SH3 domain GRB2-like protein B1 (EC 2.3.1.-);Endophilin-B1;SH3 domain-containing GRB2-like protein B1;Bax-interacting factor 1	21.3824	29.2061	35181.7	Q9Y371	5	32	32	0.00171243	7.90813e-05
ENSG00000144028	MPST;hCG_41447;LL22NC01-146D10.4-005;TST2	MPST protein;Mercaptopyruvate sulfurtransferase, isoform CRA_a;Putative uncharacterized protein MPST;Mercaptopyruvate sulfurtransferase;cDNA FLJ31171 fis, clone KIDNE2000046, highly similar to 3-mercaptopyruvate sulfurtransferase;3-mercaptopyruvate sulfurtransferase;Truncated mercaptopyruvate sulfurtransferase variant;Mercaptopyruvate sulfurtransferase variant;3-mercaptopyruvate sulfurtransferase variant	21.3635	28.8248	34722.4	P25325	5	32	32	0.00169007	7.90813e-05
ENSG00000156603	NASP;RP4-697E16.3-006;RP4-697E16.3-004;RP4-697E16.3-005;hCG_40880;RP4-697E16.3-007	Nuclear autoantigenic sperm protein;cDNA FLJ53158, highly similar to Nuclear autoantigenic sperm protein;cDNA FLJ53176, highly similar to Nuclear autoantigenic sperm protein;Nuclear autoantigenic sperm protein autosomal variant;Nuclear autoantigenic sperm protein isoform 2 variant;Nuclear autoantigenic sperm protein (Histone-binding);Nuclear autoantigenic sperm protein (Histone-binding), isoform CRA_a;NASP protein;Nuclear autoantigenic sperm protein (Histone-binding), isoform CRA_b;PRO1999	21.3553	28.6615	34525.6	P49321	5	32	32	0.0016805	7.90813e-05
ENSG00000153406	DERA;CGI-26	cDNA FLJ57519, highly similar to deoxyribose-phosphate aldolase (EC 4.1.2.4) (Phosphodeoxyriboaldolase) (Deoxyriboaldolase)(DERA);Putative deoxyribose-phosphate aldolase;Phosphodeoxyriboaldolase	21.3512	28.5801	34427.6	Q9Y315	5	32	32	0.00167573	7.90813e-05
ENSG00000242498	NFYC;hCBF-C;RP5-1066H13.1-012;RP5-1066H13.1-011;RP5-1066H13.1-010;RP5-1066H13.1-003;hCG_22867;RP5-1066H13.1-016;RP5-1066H13.1-015;DKFZp667G242	cDNA FLJ58328, highly similar to Nuclear transcription factor Y subunit gamma;cDNA FLJ52977, highly similar to Nuclear transcription factor Y subunit gamma;cDNA FLJ52978, highly similar to Nuclear transcription factor Y subunit gamma;Putative uncharacterized protein NFYC;Nuclear transcription factor Y subunit gamma;Nuclear transcription factor Y subunit C;CAAT box DNA-binding protein subunit C;Transactivator HSM-1/2;CCAAT binding factor subunit C;Nuclear transcription factor Y, gamma variant;Nuclear transcription factor Y, gamma;Nuclear transcription factor Y, gamma, isoform CRA_d;cDNA FLJ45775 fis, clone NETRP2004017, highly similar to Nuclear transcription factor Y subunit gamma;Putative uncharacterized protein DKFZp667G242	21.3302	28.1677	33930.8	Q13952	5	32	32	0.00165155	7.90813e-05
ENSG00000028839	CASP14;hCG_38589	Caspase 14;Caspase 14, apoptosis-related cysteine peptidase;Caspase-14;cDNA, FLJ94644, Homo sapiens caspase 14, apoptosis-related cysteine protease(CASP14), mRNA;Caspase-14 subunit p19;Caspase-14 subunit p10	21.3159	27.8901	33596.4	P31944	5	32	32	0.00163527	7.90813e-05
ENSG00000176055	SCPEP1;RISC;SCP1;MSTP034;UNQ265/PRO302	cDNA FLJ55993, highly similar to Retinoid-inducible serine carboxypeptidase (EC 3.4.16.-);Retinoid-inducible serine carboxypeptidase;Serine carboxypeptidase 1;DC39	21.3001	27.5865	33230.7	Q9HB40	5	32	32	0.00161747	7.90813e-05
ENSG00000105612	VANGL1;STB2	Vang-like protein 1;Van Gogh-like protein 1;Strabismus 2;Loop-tail protein 2 homolog	21.2944	27.4766	33098.3	Q8TAA9	5	32	32	0.00161102	7.90813e-05
ENSG00000164366	PAK4;KIAA1142;hCG_20282	cDNA FLJ76899, highly similar to Homo sapiens p21(CDKN1A)-activated kinase 4 (PAK4), mRNA;cDNA FLJ55049, highly similar to Serine/threonine-protein kinase PAK 4 (EC 2.7.11.1);Serine/threonine-protein kinase PAK 4;p21-activated kinase 4;P21(CDKN1A)-activated kinase 4, isoform CRA_e;cDNA FLJ61413, highly similar to Serine/threonine-protein kinase PAK 4 (EC 2.7.11.1)	21.2906	27.406	33013.3	O96013	5	32	32	0.00160689	7.90813e-05
ENSG00000086475	GSTZ1;hCG_22265;MAAI	Glutathione transferase zeta 1 (Maleylacetoacetate isomerase), isoform CRA_b;Putative uncharacterized protein GSTZ1;Glutathione transferase zeta 1 (Maleylacetoacetate isomerase), isoform CRA_a;Maleylacetoacetate isomerase;Glutathione S-transferase zeta 1;GSTZ1-1;cDNA, FLJ96127, highly similar to Homo sapiens glutathione transferase zeta 1 (maleylacetoacetate isomerase) (GSTZ1), transcript variant 3, mRNA;cDNA, FLJ96690, highly similar to Homo sapiens glutathione transferase zeta 1 (maleylacetoacetate isomerase) (GSTZ1), transcript variant 1, mRNA;Glutathione transferase zeta 1 variant	21.2831	27.2628	32840.7	O43708	5	32	32	0.00159849	7.90813e-05
ENSG00000132912	RRM2;RR2;RR2M	Ribonucleoside-diphosphate reductase subunit M2;Ribonucleotide reductase small subunit;Ribonucleotide reductase small chain;cDNA FLJ16813 fis, clone THYMU3030231, highly similar to Ribonucleoside-diphosphate reductase M2 subunit;cDNA FLJ35352 fis, clone PUAEN1000121, highly similar to Ribonucleoside-diphosphate reductase M2 subunit (EC 1.17.4.1);Putative uncharacterized protein RRM2;Similar to ribonucleotide reductase protein r2 class I;Ribonucleotide reductase M2 subunit	21.2643	26.9092	32414.9	P31350	5	32	32	0.00157776	7.90813e-05
ENSG00000163155	PPAN;hCG_2033702;BXDC3;SSF1;P2RY11	HCG2033702, isoform CRA_a;Putative uncharacterized protein PPAN;Suppressor of SWI4 1 homolog;Peter Pan homolog;Brix domain-containing protein 3;P2Y purinoceptor 11	21.2213	26.1207	31465	Q9NQ55	5	32	32	0.00153152	7.90813e-05
ENSG00000135521	SLTM;MET	Putative uncharacterized protein SLTM;cDNA FLJ30633 fis, clone CTONG2002418, highly similar to Homo sapiens modulator of estrogen induced transcription, transcript variant 1, mRNA;cDNA FLJ78261;SAFB-like transcription modulator;Modulator of estrogen-induced transcription	21.2141	25.9905	31308.1	Q9NWH9	5	32	32	0.00152389	7.90813e-05
ENSG00000042753	CNOT8;CALIF;POP2	cDNA FLJ50580, highly similar to CCR4-NOT transcription complex subunit 8;cDNA, FLJ79120, highly similar to CCR4-NOT transcription complex subunit 8;cDNA, FLJ79168, highly similar to CCR4-NOT transcription complex subunit 8;cDNA, FLJ79513, highly similar to CCR4-NOT transcription complex subunit 8;CCR4-NOT transcription complex subunit 8;CCR4-associated factor 8;CAF1-like protein;CAF2;cDNA FLJ52273, highly similar to CCR4-NOT transcription complex subunit 8;cDNA, FLJ78954, highly similar to CCR4-NOT transcription complex subunit 8	21.1727	25.2554	30422.7	Q9UFF9	5	32	32	0.00148079	7.90813e-05
ENSG00000107758;ENSG00000138814	GTPBP10;OBGH2;UG0751c10	GTP-binding protein 10;Protein obg homolog 2;Putative uncharacterized protein GTPBP10	21.1179	24.3131	29287.5	A4D1E9	5	32	32	0.00142554	7.90813e-05
ENSG00000107758;ENSG00000138814	GALT	Galactose-1-phosphate uridylyltransferase;cDNA FLJ38818 fis, clone LIVER2007783, highly similar to Galactose-1-phosphate uridylyltransferase (EC 2.7.7.12);cDNA FLJ59837, highly similar to Galactose-1-phosphate uridylyltransferase (EC2.7.7.12);Galactose-1-phosphate uridyl transferase;UDP-glucose--hexose-1-phosphate uridylyltransferase;cDNA FLJ38707 fis, clone KIDNE2002839, highly similar to GALACTOSE-1-PHOSPHATE URIDYLYLTRANSFERASE (EC 2.7.7.10)	21.1021	24.0491	28969.5	P07902	5	32	32	0.00141006	7.90813e-05
ENSG00000112474;ENSG00000204228;ENSG00000225312;ENSG00000228357;ENSG00000228712;ENSG00000232357	GEMIN8;FAM51A1	Gem-associated protein 8;Protein FAM51A1;Putative uncharacterized protein GEMIN8	21.0929	23.8964	28785.6	Q9NWZ8	5	32	32	0.00140111	7.90813e-05
ENSG00000089289	TXNDC15;DKFZp686L0872;C5orf14;UNQ335/PRO534	cDNA FLJ56237, highly similar to Homo sapiens thioredoxin domain containing 15 (TXNDC15), mRNA;Putative uncharacterized protein TXNDC15;Putative uncharacterized protein DKFZp686L0872;Thioredoxin domain-containing protein 15	21.0493	23.1848	27928.5	Q96J42	5	32	32	0.00135939	7.90813e-05
ENSG00000153006	C19orf6	cDNA FLJ38437 fis, clone FEBRA2016572, highly similar to Membralin;Membralin	21.042	23.0673	27786.9	Q4ZIN3	5	32	32	0.0013525	7.90813e-05
ENSG00000119820	CHMP7	Charged multivesicular body protein 7;Chromatin-modifying protein 7;cDNA FLJ11714 fis, clone HEMBA1005219, highly similar to Protein CHMP7;cDNA FLJ35181 fis, clone PLACE6015051, highly similar to Protein CHMP7;cDNA FLJ39883 fis, clone SPLEN2016268, highly similar to Protein CHMP7;cDNA FLJ57739, highly similar to Protein CHMP7	21.0196	22.7116	27358.4	Q8WUX9	5	32	32	0.00133164	7.90813e-05
ENSG00000136718	AUH	Methylglutaconyl-CoA hydratase, mitochondrial;AU-specific RNA-binding enoyl-CoA hydratase;cDNA FLJ60196, highly similar to Methylglutaconyl-CoA hydratase, mitochondrial (EC 4.2.1.18)	20.9851	22.1753	26712.3	Q13825	5	32	32	0.00130019	7.90813e-05
ENSG00000198087	SNX7;RP11-296E3.1-004	Sorting nexin-7;cDNA FLJ55734, highly similar to Sorting nexin-7;Sorting nexin 7	20.9636	21.8473	26317.2	Q9UNH6	5	32	32	0.00128096	7.90813e-05
ENSG00000064012	KIAA1949;HKMT1098;DASS-182C6.8-001	Phostensin;Protein phosphatase 1 F-actin cytoskeleton-targeting subunit;KIAA1949;Putative uncharacterized protein ENSP00000388069	20.9573	21.7522	26202.7	Q6NYC8	5	32	32	0.00127539	7.90813e-05
ENSG00000108604	C2orf7;hCG_40560;PAP21;UNQ833/PRO1760	Chromosome 2 open reading frame 7, isoform CRA_a;Putative uncharacterized protein C2orf7;cDNA, FLJ92358;Protease-associated domain-containing protein of 21 kDa	20.9472	21.6005	26019.9	Q9BSG0	5	32	32	0.00126649	7.90813e-05
ENSG00000170275	C19orf22	R3H domain-containing protein C19orf22	20.9258	21.2821	25636.4	Q96D70	5	32	32	0.00124783	7.90813e-05
ENSG00000124383	RPL36A;RP1-164F3.1-004;RP1-164F3.1-009;GIG15;MIG6;Rpl36a;Rpl44;RPL44	Ribosomal protein L36a;Putative uncharacterized protein RPL36A;60S ribosomal protein L36a;60S ribosomal protein L44;Cell growth-inhibiting gene 15 protein;Cell migration-inducing gene 6 protein	20.9138	21.1058	25424.1	P83881	5	32	32	0.00123749	7.90813e-05
ENSG00000164897	RPL36AL	cDNA, FLJ92227, highly similar to Homo sapiens ribosomal protein L36a-like (RPL36AL), mRNA;60S ribosomal protein L36a-like	20.9114	21.0716	25382.9	Q969Q0	5	32	32	0.00123548	7.90813e-05
ENSG00000196396	C17orf39	cDNA FLJ45675 fis, clone DFNES2001829;Uncharacterized protein C17orf39	20.9038	20.9605	25249	Q8IVV7	5	32	32	0.00122897	7.90813e-05
ENSG00000120805	aurkb;aurkb-sv2;AURKB;AIK2;AIM1;ARK2;STK12	cDNA, FLJ95791, highly similar to Homo sapiens aurora kinase B (AURKB), mRNA;cDNA FLJ57406, highly similar to Serine/threonine-protein kinase 12 (EC 2.7.11.1);Aurora kinase B;Aurora kinase B-Sv2;Serine/threonine-protein kinase 12;Serine/threonine-protein kinase aurora-B;Aurora- and IPL1-like midbody-associated protein 1;Aurora/IPL1-related kinase 2;STK-1	20.8805	20.625	24844.8	Q96GD4	5	32	32	0.0012093	7.90813e-05
ENSG00000107951	SNX4	Sorting nexin-4;cDNA FLJ50837, highly similar to Sorting nexin-4;PRO2637	20.8714	20.4947	24687.9	O95219	5	32	32	0.00120166	7.90813e-05
ENSG00000173473	LHPP;RP11-12J10.1-003	cDNA FLJ30970 fis, clone HEART2000444, highly similar to Homo sapiens phospholysine phosphohistidine inorganic pyrophosphate phosphatase (LHPP), mRNA;Phospholysine phosphohistidine inorganic pyrophosphate phosphatase	20.8714	20.4947	24687.9	Q9H008	5	32	32	0.00120166	7.90813e-05
ENSG00000072062	DVL2	cDNA FLJ50985, highly similar to Segment polarity protein dishevelled homologDVL-2;cDNA FLJ61066, highly similar to Segment polarity protein dishevelled homolog DVL-2;Segment polarity protein dishevelled homolog DVL-2;DSH homolog 2	20.8704	20.4808	24671.2	O14641	5	32	32	0.00120084	7.90813e-05
ENSG00000213780;ENSG00000221974;ENSG00000226384;ENSG00000233149;ENSG00000234370;ENSG00000236895	PECR;PRO1004	Peroxisomal trans-2-enoyl-CoA reductase;HPDHase;pVI-ARL;2,4-dienoyl-CoA reductase-related protein;cDNA FLJ55082, highly similar to Peroxisomal trans-2-enoyl-CoA reductase (EC 1.3.1.38)	20.8664	20.4241	24602.9	Q9BY49	5	32	32	0.00119752	7.90813e-05
ENSG00000102265	SQRDL;CGI-44	cDNA, FLJ93596, highly similar to Homo sapiens sulfide quinone reductase-like (yeast) (SQRDL), mRNA;Sulfide dehydrogenase like;PRO1975;Sulfide:quinone oxidoreductase, mitochondrial	20.8569	20.2895	24440.7	Q9Y6N5	5	32	32	0.00118963	7.90813e-05
ENSG00000076685	SCLY;hCG_2039445;SCL	Selenocysteine lyase, isoform CRA_a;cDNA FLJ55776, highly similar to Homo sapiens selenocysteine lyase (SCLY), mRNA;cDNA FLJ52960, highly similar to Homo sapiens selenocysteine lyase (SCLY), mRNA;cDNA FLJ54796, highly similar to Homo sapiens selenocysteine lyase (SCLY), mRNA;Selenocysteine lyase;Putative uncharacterized protein SCLY;Selenocysteine lyase variant	20.8453	20.1271	24245.1	Q96I15	5	32	32	0.00118011	7.90813e-05
ENSG00000166582	STK3;MST2	Serine/threonine-protein kinase 3;STE20-like kinase MST2;Mammalian STE20-like protein kinase 2;Serine/threonine-protein kinase Krs-1;cDNA FLJ16404 fis, clone UTERU2008019, highly similar to Serine/threonine-protein kinase 3 (EC 2.7.11.1);cDNA FLJ90748 fis, clone PLACE1011824, highly similar to Human Ste20-like kinase (MST2) mRNA	20.8183	19.7542	23795.9	Q13188	5	32	32	0.00115824	7.90813e-05
ENSG00000141429	PEX19;hCG_39731;HK33;PXF;OK/SW-cl.22;RP11-179G5.2-003	Peroxisomal biogenesis factor 19, isoform CRA_a;cDNA FLJ52066, highly similar to Peroxisomal biogenesis factor 19;Peroxisomal biogenesis factor 19;Peroxin-19;Peroxisomal farnesylated protein;33 kDa housekeeping protein	20.8007	19.5139	23506.4	P40855	5	32	32	0.00114415	7.90813e-05
ENSG00000162377	DDX54;hCG_2015551	DEAD (Asp-Glu-Ala-Asp) box polypeptide 54, isoform CRA_a;Putative uncharacterized protein DDX54;ATP-dependent RNA helicase DDX54;DEAD box protein 54;ATP-dependent RNA helicase DP97;DEAD box RNA helicase 97 kDa	20.762	18.9979	22884.9	Q8TDD1	5	32	32	0.0011139	7.90813e-05
ENSG00000172572	TMBIM6;BI1;TEGT	Putative uncharacterized protein TMBIM6;Bax inhibitor 1;Testis-enhanced gene transcript protein;Transmembrane BAX inhibitor motif-containing protein 6;cDNA FLJ42859 fis, clone BRHIP2009414, highly similar to Bax inhibitor 1;cDNA FLJ54778, highly similar to Bax inhibitor 1	20.7569	18.9317	22805.1	P55061	5	32	32	0.00111001	7.90813e-05
ENSG00000198130	CCDC93	Coiled-coil domain-containing protein 93;Putative uncharacterized protein CCDC93	20.7316	18.6026	22408.6	Q567U6	5	32	32	0.00109072	7.90813e-05
ENSG00000105939	GNAQ;RP11-494N1.1-002;GAQ	Guanine nucleotide binding protein (G protein), q polypeptide;cDNA FLJ50831, highly similar to Guanine nucleotide-binding protein G(q) subunit alpha;Guanine nucleotide-binding protein G(q) subunit alpha;Guanine nucleotide-binding protein alpha-q	20.7067	18.2843	22025.2	P50148	5	32	32	0.00107205	7.90813e-05
ENSG00000112079	TRMT6;KIAA1153;TRM6;CGI-09	cDNA FLJ51319, highly similar to tRNA (adenine-N(1)-)-methyltransferase non-catalytic subunit TRM6;tRNA (adenine-N(1)-)-methyltransferase non-catalytic subunit TRM6;tRNA(m1A58)-methyltransferase subunit TRM6	20.6674	17.7928	21433.2	Q9UJA5	5	32	32	0.00104324	7.90813e-05
ENSG00000120686	CCDC94	Coiled-coil domain-containing protein 94;F20887_2,	20.6386	17.4401	21008.4	Q9BW85	5	32	32	0.00102256	7.90813e-05
ENSG00000205339	TTC19;hCG_28939	Putative uncharacterized protein TTC19;cDNA FLJ31218 fis, clone KIDNE2004115, highly similar to Tetratricopeptide repeat protein 19;cDNA FLJ37500 fis, clone BRAWH2016166, highly similar to Tetratricopeptide repeat protein 19;Tetratricopeptide repeat domain 19, isoform CRA_a;cDNA FLJ58203, highly similar to Tetratricopeptide repeat protein 19;Tetratricopeptide repeat protein 19;cDNA: FLJ22305 fis, clone HRC04991	20.6383	17.437	21004.6	Q6DKK2	5	32	32	0.00102238	7.90813e-05
ENSG00000169251	PIP;GCDFP15;GPIP4	Prolactin-inducible protein;Prolactin-induced protein;Secretory actin-binding protein;Gross cystic disease fluid protein 15;gp17	20.6374	17.4258	20991.1	P12273	5	32	32	0.00102172	7.90813e-05
ENSG00000203667	XRCC4	DNA repair protein XRCC4;X-ray repair cross-complementing protein 4;XRCC4 protein	20.6043	17.031	20515.5	Q13426	5	32	32	0.000998571	7.90813e-05
ENSG00000204310;ENSG00000206324;ENSG00000226467;ENSG00000227642;ENSG00000228892;ENSG00000235758;ENSG00000236873	TRUB2	cDNA FLJ52131, highly similar to Homo sapiens TruB pseudouridine (psi) synthase homolog 2 (TRUB2), mRNA;Probable tRNA pseudouridine synthase 2	20.5967	16.9413	20407.5	O95900	5	32	32	0.000993311	7.90813e-05
ENSG00000106991	RG9MTD2	RNA (guanine-9-)-methyltransferase domain-containing protein 2	20.589	16.8516	20299.4	Q8TBZ6	5	32	32	0.000988051	7.90813e-05
ENSG00000205323	SNX17;hCG_1784432;KIAA0064	Sorting nexin 17, isoform CRA_a;cDNA FLJ51047, highly similar to Sorting nexin-17;cDNA FLJ53821, highly similar to Sorting nexin-17;cDNA FLJ61770, highly similar to Sorting nexin-17;cDNA FLJ53824, highly similar to Sorting nexin-17;cDNA FLJ57319, highly similar to Sorting nexin-17;cDNA FLJ56223, highly similar to Sorting nexin-17;cDNA FLJ51943, highly similar to Sorting nexin-17;cDNA FLJ51699, highly similar to Sorting nexin-17;cDNA FLJ51103, highly similar to Sorting nexin-17;cDNA, FLJ79272, highly similar to Sorting nexin-17;Sorting nexin-17	20.5852	16.8066	20245.3	Q15036	5	32	32	0.000985418	7.90813e-05
ENSG00000167114	MOSPD1	Motile sperm domain-containing protein 1;cDNA FLJ60817, highly similar to Motile sperm domain-containing protein 1;cDNA FLJ60824, highly similar to Motile sperm domain-containing protein 1;MOSPD1	20.5845	16.7992	20236.3	Q9UJG1	5	32	32	0.000984981	7.90813e-05
ENSG00000119125	SENP8;DEN1;NEDP1;PRSC2;FKSG8	cDNA FLJ77372, highly similar to Homo sapiens SUMO/sentrin specific peptidase family member 8 (SENP8), mRNA;Sentrin-specific protease 8;Sentrin/SUMO-specific protease SENP8;Protease, cysteine 2;NEDD8-specific protease 1;Deneddylase-1	20.5407	16.2959	19630.1	Q96LD8	5	32	32	0.000955473	7.90813e-05
ENSG00000149100	RTN1;NSP	cDNA FLJ76256, highly similar to Homo sapiens reticulon 1 (RTN1), transcript variant 3, mRNA;Putative uncharacterized protein RTN1;cDNA FLJ55108, highly similar to Reticulon-1;Reticulon-1;Neuroendocrine-specific protein;Reticulon 1 isoform A;RTN1 protein	20.5005	15.8483	19090.9	Q16799	5	32	32	0.00092923	7.90813e-05
ENSG00000100364	MAD1L1;tcag7.525;MAD1;TXBP181	MAD1 mitotic arrest deficient-like 1 (Yeast);cDNA FLJ33640 fis, clone BRAMY2023482, highly similar to Mitotic spindle assembly checkpoint protein MAD1;Putative uncharacterized protein MAD1L1;Mitotic spindle assembly checkpoint protein MAD1;Mitotic arrest deficient 1-like protein 1;Mitotic checkpoint MAD1 protein homolog;Tax-binding protein 181	20.4876	15.7073	18921	Q9Y6D9	5	32	32	0.000920958	7.90813e-05
ENSG00000086589	MAPRE3;hCG_23708	cDNA, FLJ92661, highly similar to Homo sapiens microtubule-associated protein, RP/EB family, member 3 (MAPRE3), mRNA;Microtubule-associated protein RP/EB family member 3;End-binding protein 3;EB1 protein family member 3;RP3;Putative uncharacterized protein MAPRE3;MAPRE3 protein;Microtubule-associated protein, RP/EB family, member 3, isoform CRA_c	20.4691	15.5075	18680.3	Q9UPY8	5	32	32	0.000909243	7.90813e-05
ENSG00000169020	MPP6;VAM1;hCG_38837	MAGUK p55 subfamily member 6;Veli-associated MAGUK 1;Membrane protein, palmitoylated 6 (MAGUK p55 subfamily member 6), isoform CRA_a;Putative uncharacterized protein MPP6	20.4402	15.1998	18309.7	Q9NZW5	5	32	32	0.000891204	7.90813e-05
ENSG00000165792	NCEH1;AADACL1;KIAA1363	Neutral cholesterol ester hydrolase 1;Arylacetamide deacetylase-like 1	20.4348	15.1432	18241.5	Q6PIU2	5	32	32	0.000887886	7.90813e-05
ENSG00000076053	C5orf30	UPF0684 protein C5orf30	20.4052	14.8355	17870.8	Q96GV9	5	32	32	0.000869843	7.90813e-05
ENSG00000058262	PSMD13;hCG_37689;DKFZp686H16220	cDNA, FLJ95595, highly similar to Homo sapiens proteasome (prosome, macropain) 26S subunit, non-ATPase, 13 (PSMD13), mRNA;cDNA FLJ37456 fis, clone BRAWH2011096, highly similar to 26S proteasome non-ATPase regulatory subunit 13;Proteasome (Prosome, macropain) 26S subunit, non-ATPase, 13, isoform CRA_d;cDNA FLJ53046, highly similar to 26S proteasome non-ATPase regulatory subunit 13;26S proteasome non-ATPase regulatory subunit 13;26S proteasome regulatory subunit S11;26S proteasome regulatory subunit RPN9;26S proteasome regulatory subunit p40.5;Proteasome 26S non-ATPase subunit 13 isoform 1 variant;Putative uncharacterized protein DKFZp686H16220;26S proteasome subunit p40.5;HSPC027	20.3956	14.7372	17752.4	Q9UNM6	5	32	32	0.000864081	7.90813e-05
ENSG00000108270	TMEM19	Transmembrane protein 19	20.3551	14.329	17260.8	Q96HH6	5	32	32	0.000840149	7.90813e-05
ENSG00000113649	C9orf86;RP11-216L13.9-005;RP11-216L13.9-001;RP11-216L13.9-008;RP11-216L13.9-004;RBEL1;PARF	Rab-like GTP-binding protein 1A;Chromosome 9 open reading frame 86;Rab-like GTP-binding protein 1B;cDNA FLJ37063 fis, clone BRACE2014824, highly similar to Homo sapiens serine arginine-rich pre-mRNA splicing factor SR-A1 (SR-A1), mRNA;cDNA FLJ46277 fis, clone TESTI4029731;Rab-like GTP-binding protein 1D;Putative uncharacterized protein C9orf86;Putative GTP-binding protein Parf;Partner of ARF;cDNA FLJ10322 fis, clone NT2RM2000522, weakly similar to SKIN SECRETORY PROTEIN XP2;cDNA FLJ10101 fis, clone HEMBA1002475, weakly similar to SKIN SECRETORY PROTEIN XP2	20.3522	14.3003	17226.1	Q3YEC7	5	32	32	0.000838462	7.90813e-05
ENSG00000134905	YTHDC1;KIAA1966;YT521	YTH domain-containing protein 1;Putative splicing factor YT521	20.3262	14.0449	16918.4	Q96MU7	5	32	32	0.000823487	7.90813e-05
ENSG00000182154	EXOG;ENDOGL1;ENDOGL2;ENGL	Nuclease EXOG, mitochondrial;Endonuclease G-like 1;cDNA FLJ13173 fis, clone NT2RP3003831, highly similar to Endonuclease G-like 1 (EC 3.1.30.-);cDNA FLJ50882, highly similar to Endonuclease G-like 1 (EC 3.1.30.-)	20.311	13.8975	16740.9	Q9Y2C4	5	32	32	0.000814845	7.90813e-05
ENSG00000198700	ARHGAP18	Rho GTPase activating protein;Rho GTPase-activating protein 18;Rho-type GTPase-activating protein 18;MacGAP	20.3063	13.8525	16686.8	Q8N392	5	32	32	0.000812211	7.90813e-05
ENSG00000090581	LMF2;TMEM112B;TMEM153	Lipase maturation factor 2;Transmembrane protein 112B;Transmembrane protein 153	20.302	13.8109	16636.7	Q9BU23	5	32	32	0.000809772	7.90813e-05
ENSG00000174243	CAMLG;hCG_1981421;CAML	Calcium modulating ligand;Calcium modulating ligand, isoform CRA_a;cDNA, FLJ93649, Homo sapiens calcium modulating ligand (CAMLG), mRNA;Calcium signal-modulating cyclophilin ligand	20.2946	13.7404	16551.7	P49069	5	32	32	0.000805635	7.90813e-05
ENSG00000061794	TAF4;TAF2C;TAF2C1;TAF4A;TAFII130;TAFII135;RP5-1107C24.1-002	Transcription initiation factor TFIID subunit 4;TBP-associated factor 4;Transcription initiation factor TFIID 135 kDa subunit;Transcription initiation factor TFIID 130 kDa subunit;RNA polymerase II TBP-associated factor subunit C;TAF4 RNA polymerase II, TATA box binding protein (TBP)-associated factor, 135kDa	20.2748	13.5535	16326.5	O00268	5	32	32	0.000794675	7.90813e-05
ENSG00000160087	RBM15B;OTT3	RBM15B protein;Chromosome 3p21.1 gene sequence,;Putative RNA-binding protein 15B;RNA-binding motif protein 15B;One-twenty two protein 3	20.2451	13.2776	15994.2	Q8NDT2	5	32	32	0.000778499	7.90813e-05
ENSG00000076248	RNMTL1;HC90	RNA methyltransferase-like protein 1	20.1936	12.812	15433.3	Q9HC36	5	32	32	0.000751199	7.90813e-05
ENSG00000152133	CSNK1E;RP1-5O6.2-006;RP1-5O6.2-016;RP1-5O6.2-009;RP1-5O6.2-004;RP1-5O6.2-005;RP1-5O6.2-008;hCG_2014051	Casein kinase 1, epsilon;cDNA FLJ34950 fis, clone NT2RP7017284, highly similar to Casein kinase I isoform epsilon (EC 2.7.11.1);Casein kinase I isoform epsilon;Casein kinase 1 epsilon variant;Casein kinase 1 epsilon;HCG2014051, isoform CRA_a	20.1934	12.8098	15430.7	P49674	5	32	32	0.000751074	7.90813e-05
ENSG00000186666	ATG101;C12orf44;PP894	Autophagy-related protein 101	20.0852	11.8847	14316.3	Q9BSB4	5	32	32	0.00069683	7.90813e-05
ENSG00000104763	METT5D1	Probable S-adenosyl-L-methionine-dependent methyltransferase METT5D1;Methyltransferase 5 domain-containing protein 1;Putative uncharacterized protein METT5D1	20.0789	11.8322	14253.1	A6NJ78	5	32	32	0.000693755	7.90813e-05
ENSG00000206395;ENSG00000213722;ENSG00000225635;ENSG00000226634;ENSG00000227317;ENSG00000228128;ENSG00000233076	EFHA1	EF-hand domain-containing family member A1	20.0675	11.7393	14141.2	Q8IYU8	5	32	32	0.000688309	7.90813e-05
ENSG00000072501	RAB7L1;hCG_19156	cDNA, FLJ93464, highly similar to Homo sapiens RAB7, member RAS oncogene family-like 1 (RAB7L1), mRNA;cDNA FLJ51782, highly similar to Ras-related protein Rab-7L1;Putative uncharacterized protein RAB7L1;Ras-related protein Rab-7L1;Rab-7-like protein 1;RAB7, member RAS oncogene family-like 1 variant;RAB7, member RAS oncogene family-like 1;RAB7, member RAS oncogene family-like 1, isoform CRA_a;RAB7L1 protein	20.0649	11.718	14115.5	O14966	5	32	32	0.000687055	7.90813e-05
ENSG00000143190	ARMCX2;ALEX2;KIAA0512;GHc-602D8.1-006;GHc-602D8.1-004;GHc-602D8.1-007;GHc-602D8.1-003	cDNA FLJ76303, highly similar to Homo sapiens armadillo repeat containing, X-linked 2 (ARMCX2), mRNA;Armadillo repeat-containing X-linked protein 2;ARM protein lost in epithelial cancers on chromosome X 2;Armadillo repeat containing, X-linked 2	20.0406	11.5227	13880.3	Q7L311	5	32	32	0.000675607	7.90813e-05
ENSG00000073584	PRPF40A;FBP11;FLAF1;FNBP3;HIP10;HYPA;HSPC225	cDNA FLJ59286, highly similar to Pre-mRNA-processing factor 40 homolog A;Pre-mRNA-processing factor 40 homolog A;Formin-binding protein 3;Formin-binding protein 11;Huntingtin-interacting protein A;Huntingtin yeast partner A;Huntingtin-interacting protein 10;Fas ligand-associated factor 1;Renal carcinoma antigen NY-REN-6;PRPF40A protein;Putative uncharacterized protein FNBP3;cDNA, FLJ96168, Homo sapiens formin binding protein 3 (FNBP3), mRNA	20.0289	11.4295	13768	O75400	5	32	32	0.000670141	7.90813e-05
ENSG00000007923	TMPPE	Transmembrane protein with metallophosphoesterase domain	20.0211	11.3675	13693.3	Q6ZT21	5	32	32	0.000666509	7.90813e-05
ENSG00000143457	PEX12;PAF3	PEX12 protein;Peroxisome assembly protein 12;Peroxin-12;Peroxisome assembly factor 3	20.0186	11.3483	13670.1	O00623	5	32	32	0.000665378	7.90813e-05
ENSG00000106397	SAT2;SSAT2	SAT2 protein;Diamine acetyltransferase 2;Spermidine/spermine N(1)-acetyltransferase 2;Polyamine N-acetyltransferase 2;Thialysine N-epsilon-acetyltransferase	20.0151	11.3205	13636.7	Q96F10	5	32	32	0.000663752	7.90813e-05
ENSG00000141499	HNRNPK;HNRPK;Hnrnpk;Hnrpk;RP11-575L7.1-006;RP11-575L7.1-005;RP11-575L7.1-001;RP11-575L7.1-003;hCG_1985922	cDNA FLJ39066 fis, clone NT2RP7014743, highly similar to HETEROGENEOUS NUCLEAR RIBONUCLEOPROTEIN K;cDNA FLJ41122 fis, clone BRACE2013911, highly similar to HETEROGENEOUS NUCLEAR RIBONUCLEOPROTEIN K;cDNA FLJ53312, highly similar to Heterogeneous nuclear ribonucleoprotein K;cDNA FLJ54552, highly similar to Heterogeneous nuclear ribonucleoprotein K;Heterogeneous nuclear ribonucleoprotein K;Transformation up-regulated nuclear protein;dC stretch-binding protein;Heterogeneous nuclear ribonucleoprotein K transcript variant;HNRPK protein;Heterogeneous nuclear ribonucleoprotein K isoform a;Heterogeneous nuclear ribonucleoprotein K, isoform CRA_c;cDNA FLJ77137, highly similar to Homo sapiens heterogeneous nuclear ribonucleoprotein K (HNRPK), transcript variant 1, mRNA	19.9171	10.577	12741.1	P61978	5	32	32	0.000620158	7.90813e-05
ENSG00000134453	COQ5	cDNA, FLJ96775;COQ5;Ubiquinone biosynthesis methyltransferase COQ5, mitochondrial;cDNA FLJ55122, highly similar to Ubiquinone biosynthesis methyltransferaseCOQ5, mitochondrial (EC 2.1.1.-)	19.9152	10.5632	12724.5	Q5HYK3	5	32	32	0.00061935	7.90813e-05
ENSG00000088256	PSEN1;AD3;PS1;PSNL1	Presenilin-1;Protein S182;Presenilin-1 NTF subunit;Presenilin-1 CTF subunit;Presenilin-1 CTF12;Presenilin 1 isoform I-463 variant;Presenilin 1	19.9034	10.4769	12620.5	P49768	5	32	32	0.000614288	7.90813e-05
ENSG00000160214	PAK1	cDNA FLJ77226, highly similar to Homo sapiens p21 activated kinase 1B (PAK1B) mRNA;cDNA FLJ30666 fis, clone FCBBF1000627, highly similar to Serine/threonine-protein kinase PAK 1 (EC 2.7.11.1);cDNA FLJ51644, highly similar to Serine/threonine-protein kinase P>AK 1 (EC 2.7.11.1);cDNA FLJ51645, highly similar to Serine/threonine-protein kinase P>AK 1 (EC 2.7.11.1);Serine/threonine-protein kinase PAK 1;p21-activated kinase 1;p65-PAK;Alpha-PAK	19.8903	10.3828	12507.1	Q13153	5	32	32	0.000608769	7.90813e-05
ENSG00000156642	DAB1	Disabled homolog 1;DAB1	19.8747	10.271	12372.5	O75553	5	32	32	0.000602218	7.90813e-05
ENSG00000095002	RNPC4;RBM23;PP239	cDNA, FLJ96701;cDNA FLJ43605 fis, clone SPLEN2006122, highly similar to Probable RNA-binding protein 23;cDNA FLJ58561, highly similar to Probable RNA-binding protein 23;RNPC4 protein;Probable RNA-binding protein 23;RNA-binding motif protein 23;RNA-binding region-containing protein 4;Splicing factor SF2	19.8588	10.1579	12236.2	Q86U06	5	32	32	0.000595584	7.90813e-05
ENSG00000143376	HFE;HLAH;hCG_19119	Hereditary hemochromatosis protein;HLA-H;cDNA FLJ57894, highly similar to Hereditary hemochromatosis protein homolog;HFE protein;Hemochromatosis;Hereditary hemochromatosis protein HLA-H;Hemochromatosis protein;Hemochromatosis, isoform CRA_k;Hemochromatosis splice variant 861-2305del;MHC class I-like protein HFE;Hereditary haemochromatosis protein	19.8341	9.98547	12028.5	Q30201	5	32	32	0.000585474	7.90813e-05
ENSG00000141971	CSNK1D	Casein kinase I isoform delta;cDNA FLJ55976, highly similar to Casein kinase I isoform delta (EC 2.7.11.1);cDNA FLJ50568, highly similar to Casein kinase I isoform delta (EC 2.7.11.1);cDNA FLJ56279, highly similar to Casein kinase I isoform delta (EC 2.7.11.1);Casein kinase 1, delta isoform 1 variant	19.834	9.98519	12028.2	P48730	5	32	32	0.000585458	7.90813e-05
ENSG00000032389	ISG20L2;HSD38;HSD-38	Interferon-stimulated 20 kDa exonuclease-like 2	19.8162	9.86248	11880.3	Q9H9L3	5	32	32	0.000578263	7.90813e-05
ENSG00000132768	CDK7;MO15	Cell division protein kinase 7;CDK-activating kinase;CAK1;TFIIH basal transcription factor complex kinase subunit;39 kDa protein kinase;p39 Mo15;STK1	19.7953	9.7207	11709.6	P50613	5	32	32	0.00056995	7.90813e-05
ENSG00000146858	ADSSL1;ADSS1	cDNA FLJ38805 fis, clone LIVER2005625, highly similar to Adenylosuccinate synthetase isozyme 1 (EC 6.3.4.4);cDNA FLJ39401 fis, clone PLACE6011774, highly similar to Adenylosuccinate synthetase isozyme 1 (EC 6.3.4.4);Adenylosuccinate synthetase isozyme 1;IMP--aspartate ligase 1	19.778	9.60523	11570.5	Q8N142	5	32	32	0.00056318	7.90813e-05
ENSG00000172346	ZMAT5	Zinc finger matrin-type protein 5;U11/U12 small nuclear ribonucleoprotein 20 kDa protein	19.7679	9.53769	11489.1	Q9UDW3	5	32	32	0.00055922	7.90813e-05
ENSG00000131711	STIM1;GOK	Stromal interaction molecule 1	19.74	9.35521	11269.3	Q13586	5	32	32	0.00054852	7.90813e-05
ENSG00000198056	ATXN3;ATX3;MJD;MJD1;SCA3	Ataxin-3;Machado-Joseph disease protein 1;Spinocerebellar ataxia type 3 protein;Putative uncharacterized protein ATXN3;ATXN3 protein;Ataxin 3 isoform 1 variant	19.732	9.30322	11206.7	P54252	5	32	32	0.000545472	7.90813e-05
ENSG00000087274	C16orf48;UNQ6410/PRO21183	Uncharacterized protein C16orf48	19.6822	8.98762	10826.5	Q9H0I2	5	32	32	0.000526968	7.90813e-05
ENSG00000125844	C7orf25;hCG_19885	UPF0415 protein C7orf25;Chromosome 7 open reading frame 25, isoform CRA_b;cDNA FLJ55585;Putative uncharacterized protein C7orf25	19.6376	8.71451	10497.5	Q9BPX7	5	32	32	0.000510955	7.90813e-05
ENSG00000148803	LIX1L	cDNA FLJ46901 fis, clone UTERU3023141, highly similar to LIX1-like protein;LIX1-like protein	19.6266	8.64796	10417.3	Q8IVB5	5	32	32	0.000507053	7.90813e-05
ENSG00000167693	NAT9;EBS	N-acetyltransferase 9;Embryo brain-specific protein	19.6264	8.64682	10416	Q9BTE0	5	32	32	0.000506986	7.90813e-05
ENSG00000107020	BRD3;RP11-374P20.3-004;RP11-374P20.3-005;KIAA0043;RING3L	Bromodomain containing 3;Bromodomain-containing protein 3;RING3-like protein;cDNA FLJ61365, highly similar to Bromodomain-containing protein 3	19.6213	8.61625	10379.1	Q15059	5	32	32	0.000505193	7.90813e-05
ENSG00000064601	RBM33;PRR8	RNA-binding protein 33;RNA-binding motif protein 33;Proline-rich protein 8;Putative uncharacterized protein RBM33;cDNA FLJ60909, highly similar to Proline-rich protein 8	19.6062	8.5266	10271.1	Q96EV2	5	32	32	0.000499937	7.90813e-05
ENSG00000152556	KATNA1;RP1-12G14.1-004;RP1-12G14.1-005	cDNA FLJ75303, highly similar to Homo sapiens p60 katanin mRNA;Katanin p60 (ATPase-containing) subunit A 1;Katanin p60 ATPase-containing subunit A1;p60 katanin	19.5908	8.43641	10162.5	O75449	5	32	32	0.000494649	7.90813e-05
ENSG00000160948	SUGT1	Suppressor of G2 allele of SKP1 homolog;Sgt1;Protein 40-6-3;cDNA FLJ75365, highly similar to Homo sapiens SUGT1B (SUGT1) mRNA;cDNA FLJ75780, highly similar to Homo sapiens SGT1, suppressor of G2 allele of SKP1 (SUGT1), mRNA;cDNA FLJ60958, highly similar to Homo sapiens SGT1, suppressor of G2 allele of SKP1 (SUGT1), mRNA;HDCMD34P	19.5792	8.36868	10080.9	Q9Y2Z0	5	32	32	0.000490678	7.90813e-05
ENSG00000164902	HSPA12A;KIAA0417	cDNA FLJ54655, highly similar to Heat shock 70 kDa protein 12A;cDNA FLJ54654, highly similar to Heat shock 70 kDa protein 12A;Heat shock 70 kDa protein 12A	19.5754	8.34678	10054.5	O43301	5	32	32	0.000489394	7.90813e-05
ENSG00000174446	RAD51;hCG_1998805;RAD51A;RECA	RAD51 homolog (RecA homolog, E. coli) (S. cerevisiae), isoform CRA_b;Rad51 variant;DNA repair protein RAD51 homolog 1;RAD51 homolog A;cDNA FLJ54207, moderately similar to Homo sapiens RAD51 homolog, transcript variant 2, mRNA;RAD51 homolog (RecA homolog, E. coli) (S. cerevisiae);Rad51;RAD51 homolog (RecA homolog, E. coli) (S. cerevisiae), isoform CRA_e;cDNA FLJ16262 fis, clone IMR322008651, highly similar to DNA REPAIR PROTEIN RAD51;cDNA FLJ78599;RAD51	19.5412	8.15079	9818.44	Q06609	5	32	32	0.000477902	7.90813e-05
ENSG00000112664	ARHGEF16;RP11-168F9.1-005;RP11-168F9.1-007;NBR	Rho guanine exchange factor (GEF) 16;cDNA FLJ38665 fis, clone HLUNG2003378, highly similar to Rho guanine nucleotide exchange factor 16;cDNA FLJ52867, highly similar to Rho guanine nucleotide exchange factor 16;Rho guanine nucleotide exchange factor 16	19.534	8.11066	9770.1	Q5VV41	5	32	32	0.000475549	7.90813e-05
ENSG00000065183	KCNAB2;KCNA2B;KCNK2;RP1-233K16.1-009;RP1-233K16.1-008;RP1-233K16.1-007;RP1-233K16.1-010;RP1-233K16.1-003	Voltage-gated potassium channel subunit beta-2;K(+) channel subunit beta-2;Kv-beta-2;cDNA FLJ77679, highly similar to Homo sapiens potassium voltage-gated channel, shaker-related subfamily, beta member 2 (KCNAB2), transcript variant 1, mRNA;cDNA, FLJ79460, highly similar to Voltage-gated potassium channel subunitbeta-2;cDNA, FLJ79507, highly similar to Voltage-gated potassium channel subunitbeta-2;cDNA, FLJ92727, highly similar to Homo sapiens potassium voltage-gated channel, shaker-related subfamily, beta member 2 (KCNAB2), transcript variant 1, mRNA;cDNA, FLJ93315, highly similar to Homo sapiens potassium voltage-gated channel, shaker-related subfamily, beta member 2 (KCNAB2), transcript variant 2, mRNA;Putative uncharacterized protein KCNAB2;KCNAB2 protein;Potassium voltage-gated channel, shaker-related subfamily, beta member 2;cDNA FLJ16180 fis, clone BRHIP3000240, highly similar to Homo sapiens potassium channel beta 2 subunit (HKvbeta2.2) mRNA	19.5292	8.08367	9737.58	Q13303	5	32	32	0.000473967	7.90813e-05
ENSG00000107669	ERGIC2;ERV41;PTX1;CDA14;DKFZp451J152	Endoplasmic reticulum-Golgi intermediate compartment protein 2;Putative uncharacterized protein DKFZp451J152;Cd002 protein	19.4931	7.88396	9497.01	Q96RQ1	5	32	32	0.000462257	7.90813e-05
ENSG00000101138	COX18;OXA1L2	COX18 protein;Putative uncharacterized protein COX18;Mitochondrial inner membrane protein COX18;Cytochrome c oxidase assembly protein 18	19.4928	7.88204	9494.71	Q8N8Q8	5	32	32	0.000462145	7.90813e-05
ENSG00000132612	TUFT1;RP11-74C1.1-010;UNQ865	Putative uncharacterized protein TUFT1;Tuftelin 1;Tuftelin;cDNA FLJ58031, highly similar to Tuftelin;cDNA FLJ57192, highly similar to Tuftelin;Tuftelin 1 variant;TUFT1	19.4854	7.84177	9446.2	Q9NNX1	5	32	32	0.000459784	7.90813e-05
ENSG00000127337	AKIRIN2;C6orf166	Akirin-2;cDNA FLJ10342 fis, clone NT2RM2000837	19.4844	7.83656	9439.92	Q53H80	5	32	32	0.000459478	7.90813e-05
ENSG00000162496	IMMP1L	Mitochondrial inner membrane protease subunit 1;IMP1-like protein	19.4514	7.65897	9225.99	Q96LU5	5	32	32	0.000449065	7.90813e-05
ENSG00000116815	JOSD1;JSPH1;KIAA0063;RP3-508I15.17-002;RP3-508I15.17-011;RP3-508I15.17-010;RP3-508I15.17-003	Josephin-1;Josephin domain-containing 1;Josephin domain containing 1;KIAA0063 protein	19.4476	7.63887	9201.79	Q15040	5	32	32	0.000447887	7.90813e-05
ENSG00000164258	MPP5;DKFZp666F1010	MAGUK p55 subfamily member 5;cDNA FLJ77534, highly similar to Homo sapiens membrane protein, palmitoylated 5 (MAGUK p55 subfamily member 5) (MPP5), mRNA;Membrane protein, palmitoylated 5 (MAGUK p55 subfamily member 5);Putative uncharacterized protein DKFZp666F1010	19.4086	7.43524	8956.49	Q8N3R9	5	32	32	0.000435948	7.90813e-05
ENSG00000128973	FIBP	Acidic fibroblast growth factor intracellular-binding protein;FGF-1 intracellular-binding protein;cDNA FLJ59856, moderately similar to Acidic fibroblast growth factor intracellular-binding protein;cDNA FLJ51235, highly similar to Acidic fibroblast growth factorintracellular-binding protein;cDNA FLJ60048, highly similar to Acidic fibroblast growth factor intracellular-binding protein;cDNA, FLJ78875, highly similar to Acidic fibroblast growth factor intracellular-binding protein;FGF intracellular binding protein isoform b variant	19.3413	7.09617	8548.04	O43427	5	32	32	0.000416067	7.90813e-05
ENSG00000138095	FADS3;CYB5RP	Fatty acid desaturase 3;Cytochrome b5-related protein;Fatty acid desaturase 3 variant	19.3328	7.05472	8498.12	Q9Y5Q0	5	32	32	0.000413637	7.90813e-05
ENSG00000070961	CCDC85C	Coiled-coil domain-containing protein 85C	19.3226	7.00493	8438.13	A6NKD9	5	32	32	0.000410717	7.90813e-05
ENSG00000126522	WASF1;RP11-181P4.1-003;RP11-181P4.1-001;RP11-181P4.1-005;KIAA0269;SCAR1;WAVE1	WAS protein family, member 1;Wiskott-Aldrich syndrome protein family member 1;Protein WAVE-1;Verprolin homology domain-containing protein 1	19.3129	6.95779	8381.36	Q92558	5	32	32	0.000407954	7.90813e-05
ENSG00000105514	PDCD7;hCG_23672	PDCD7 protein;Programmed cell death 7, isoform CRA_a;U11/U12 snRNP 59K;Programmed cell death protein 7;ES18	19.2647	6.7296	8106.47	Q8N8D1	5	32	32	0.000394574	7.90813e-05
ENSG00000120656	EXTL2;EXTR2;hCG_32848	Exostosin-like 2;Glucuronyl-galactosyl-proteoglycan 4-alpha-N-acetylglucosaminyltransferase;Alpha-1,4-N-acetylhexosaminyltransferase EXTL2;Alpha-GalNAcT EXTL2;EXT-related protein 2;Processed exostosin-like 2;cDNA FLJ57132, highly similar to Exostosin-like 2 (EC 2.4.1.223);Putative uncharacterized protein EXTL2;EXTL2;EXTL2 protein;Exostoses (Multiple)-like 2;Exostoses (Multiple)-like 2, isoform CRA_b;cDNA FLJ39595 fis, clone SKNSH2001931, highly similar to Exostoses	19.1853	6.36901	7672.11	Q9UBQ6	5	32	32	0.000373432	7.90813e-05
ENSG00000117697	TMEM68	TMEM68 protein;Transmembrane protein 68	19.1676	6.29122	7578.4	Q96MH6	5	32	32	0.000368871	7.90813e-05
ENSG00000167272	MAD2L2;RP3-330O12.4-007;RP3-330O12.4-002;RP3-330O12.4-006;RP3-330O12.4-008;RP3-330O12.4-005;hCG_24776;MAD2B;REV7	MAD2 mitotic arrest deficient-like 2 (Yeast);MAD2 mitotic arrest deficient-like 2 (Yeast), isoform CRA_a;cDNA FLJ14421 fis, clone HEMBA1005621, highly similar to Mitotic spindle assembly checkpoint protein MAD2B;cDNA FLJ36997 fis, clone BRACE2007087, highly similar to Mitotic spindle assembly checkpoint protein MAD2B;Mitotic spindle assembly checkpoint protein MAD2B;Mitotic arrest deficient 2-like protein 2;REV7 homolog	19.1415	6.17851	7442.64	Q9UI95	5	32	32	0.000362262	7.90813e-05
ENSG00000188677	CDK19;CDC2L6;CDK11;KIAA1028;RP11-346C16.5-003;DKFZp434M058	cDNA FLJ76437, highly similar to Homo sapiens cell division cycle 2-like 6 (CDK8-like) (CDC2L6), mRNA;cDNA FLJ50029, highly similar to Cell division cycle 2-like protein kinase 6 (EC 2.7.11.22);Cell division protein kinase 19;Cell division cycle 2-like protein kinase 6;CDC2-related protein kinase 6;Death-preventing kinase;Cyclin-dependent kinase 11;Cell division cycle 2-like 6 (CDK8-like);Putative uncharacterized protein DKFZp434M058	19.1109	6.04906	7286.69	Q9BWU1	5	32	32	0.000354672	7.90813e-05
ENSG00000189306	DNTTIP1;C20orf167;TDIF1	Deoxynucleotidyltransferase terminal-interacting protein 1;Terminal deoxynucleotidyltransferase-interacting factor 1;Putative uncharacterized protein DNTTIP1	19.1033	6.01698	7248.05	Q9H147	5	32	32	0.000352791	7.90813e-05
ENSG00000189306	UQCRH;hCG_22091	Cytochrome b-c1 complex subunit 6, mitochondrial;Ubiquinol-cytochrome c reductase complex 11 kDa protein;Cytochrome c1 non-heme 11 kDa protein;Mitochondrial hinge protein;Complex III subunit VIII;Complex III subunit 6;UQCRH protein;Ubiquinol-cytochrome c reductase hinge protein, isoform CRA_c	19.1027	6.01473	7245.34	P07919	5	32	32	0.000352659	7.90813e-05
ENSG00000078674;ENSG00000108091;ENSG00000165731	HS2ST1;HS2ST;KIAA0448	Putative uncharacterized protein HS2ST1;cDNA FLJ13198 fis, clone NT2RP3004454, highly similar to Heparan sulfate 2-O-sulfotransferase 1 (EC 2.8.2.-);Heparan sulfate 2-O-sulfotransferase 1	19.0623	5.84872	7045.36	Q7LGA3	5	32	32	0.000342926	7.90813e-05
ENSG00000078674;ENSG00000108091;ENSG00000165731	RABIF;MSS4;RASGRF3	Guanine nucleotide exchange factor MSS4;Rab-interacting factor;RAB-interacting factor variant	19.0536	5.81347	7002.91	P47224	5	32	32	0.000340859	7.90813e-05
ENSG00000164305	ARL5B;RP11-139J15.6-001;hCG_37808;ARL8	ADP-ribosylation factor-like 5B;ADP-ribosylation factor-like protein 5B;ADP-ribosylation factor-like protein 8	19.0512	5.80357	6990.98	Q96KC2	5	32	32	0.000340278	7.90813e-05
ENSG00000143294	TMEM206;C1orf75	cDNA FLJ57110;cDNA FLJ55748;Transmembrane protein 206	19.0318	5.72629	6897.88	Q9H813	5	32	32	0.000335747	7.90813e-05
ENSG00000119537	SIL1;UNQ545/PRO836	Nucleotide exchange factor SIL1;BiP-associated protein	19.0297	5.71772	6887.57	Q9H173	5	32	32	0.000335245	7.90813e-05
ENSG00000063245	C14orf138	Uncharacterized protein C14orf138;Chromosome 14 open reading frame 138;Putative uncharacterized protein C14orf138	19.0267	5.70608	6873.54	Q9H867	5	32	32	0.000334562	7.90813e-05
ENSG00000175806	RHBDD3;CTA-984G1.4-005;CTA-984G1.4-006;C22orf3	Rhomboid domain containing 3;Rhomboid domain-containing protein 3	19.0202	5.68035	6842.55	Q9Y3P4	5	32	32	0.000333054	7.90813e-05
ENSG00000115365	RAB4B;PP1596;hCG_1995540	Ras-related protein Rab-4B;HCG1995540, isoform CRA_b (Hcg2044074, isoform cra_d);RAB4B protein	18.982	5.53184	6663.66	P61018	5	32	32	0.000324346	7.90813e-05
ENSG00000160058	UCHL5;RP11-101E13.2-005;RP11-101E13.2-007;UCH37;AD-019;CGI-70;RP11-101E13.2-006;RP11-101E13.2-011;RP11-101E13.2-010;RP11-101E13.2-012;RP11-101E13.2-008;RP11-101E13.2-009	cDNA, FLJ95243, highly similar to Homo sapiens ubiquitin carboxyl-terminal hydrolase L5 (UCHL5), mRNA;cDNA FLJ60625, highly similar to Ubiquitin carboxyl-terminal hydrolase isozymeL5 (EC 3.4.19.12);cDNA FLJ60356, highly similar to Ubiquitin carboxyl-terminal hydrolase isozymeL5 (EC 3.4.19.12);cDNA, FLJ78963, highly similar to Ubiquitin carboxyl-terminal hydrolase isozyme L5 (EC 3.4.19.12);Ubiquitin carboxyl-terminal hydrolase L5;Ubiquitin carboxyl-terminal hydrolase isozyme L5;Ubiquitin thioesterase L5;Ubiquitin C-terminal hydrolase UCH37	18.9719	5.49329	6617.21	Q9Y5K5	5	32	32	0.000322086	7.90813e-05
ENSG00000165434	FOSB;G0S3	FOSB protein;Protein fosB;G0/G1 switch regulatory protein 3;FBJ murine osteosarcoma viral oncogene-like B variant 1;FBJ murine osteosarcoma viral oncogene-like B variant 2;FBJ murine osteosarcoma viral oncogene-like B variant 5;FBJ murine osteosarcoma viral oncogene-like B variant 7;FBJ murine osteosarcoma viral oncogene-like B variant 8	18.9626	5.45792	6574.6	P53539	5	32	32	0.000320012	7.90813e-05
ENSG00000111231	HSPA2	Heat shock-related 70 kDa protein 2	18.9469	5.39903	6503.67	P54652	5	32	32	0.000316559	7.90813e-05
ENSG00000104765	COQ6;CGI-10;hCG_21715	cDNA FLJ50973, highly similar to Ubiquinone biosynthesis monooxygenase COQ6 (EC 1.14.13.-);Ubiquinone biosynthesis monooxygenase COQ6;Coenzyme Q6 homolog, monooxygenase (Yeast), isoform CRA_c;Full-length cDNA clone CS0DM001YP16 of Fetal liver of Homo sapiens (human)	18.9404	5.37483	6474.52	Q9Y2Z9	5	32	32	0.000315141	7.90813e-05
ENSG00000140983	EI24;PIG8	Putative uncharacterized protein EI24;Etoposide-induced protein 2.4 homolog;p53-induced gene 8 protein;cDNA FLJ59628, highly similar to Etoposide-induced protein 2.4;cDNA FLJ57167, highly similar to Etoposide-induced protein 2.4;cDNA, FLJ79438, highly similar to Etoposide-induced protein 2.4;Etoposide-induced protein 2.4 variant	18.8203	4.94531	5957.12	O14681	5	32	32	0.000289956	7.90813e-05
ENSG00000005007	NAF1;TNIP1;hCG_39151;KIAA0113;DKFZp686L19154	Nef-associated factor 1 isoform 1;Nef-associated factor 1 isoform 3;TNFAIP3 interacting protein 1, isoform CRA_a;Nef-associated factor 1 isoform 2;Nef-associated factor 1 isoform 4;TNFAIP3 interacting protein 1, isoform CRA_c;Nef-associated factor 1 isoform 5;Nef-associated factor 1 isoform 6;Nef-associated factor 1 isoform 7;Nef-associated factor 1 isoform 8;Nef-associated factor 1 isoform 11;Nef-associated factor 1 isoform 9;Nef-associated factor 1 isoform 10;Nef-associated factor 1 isoform 12;Nef-associated factor 1 SNP;cDNA FLJ77844, highly similar to Homo sapiens TNFAIP3 interacting protein 1, mRNA;cDNA FLJ51936, highly similar to Nef-associated factor 1;cDNA FLJ50857, highly similar to Nef-associated factor 1;cDNA FLJ61022, highly similar to Nef-associated factor 1;TNFAIP3-interacting protein 1;Nef-associated factor 1;HIV-1 Nef-interacting protein;Virion-associated nuclear shuttling protein;Nip40-1;NEF-associated factor 1;Putative uncharacterized protein DKFZp686L19154;TNFAIP3 interacting protein 1, isoform CRA_b	18.7868	4.83196	5820.58	Q15025	5	32	32	0.000283311	7.90813e-05
ENSG00000196235	GGA1;RP1-37E16.3-007;RP1-37E16.3-016;RP1-37E16.3-003;RP1-37E16.3-011;RP1-37E16.3-017;RP1-37E16.3-018;RP1-37E16.3-008;RP1-37E16.3-009;RP1-37E16.3-012;RP1-37E16.3-010;RP1-37E16.3-015;RP1-37E16.3-002	ADP-ribosylation factor-binding protein GGA1;Golgi-localized, gamma ear-containing, ARF-binding protein 1;Gamma-adaptin-related protein 1;Golgi associated, gamma adaptin ear containing, ARF binding protein 1;cDNA FLJ16562 fis, clone SYNOV4005256, highly similar to ADP-ribosylation factor-binding protein GGA1;cDNA FLJ38108 fis, clone D3OST2001670, highly similar to Homo sapiens golgi associated, gamma adaptin ear containing, ARF binding protein 1 (GGA1), transcript variant 2, mRNA;GGA1 protein	18.7607	4.7452	5716.07	Q9UJY5	5	32	32	0.000278224	7.90813e-05
ENSG00000120727	STAU1;STAU;RP3-470L14.2-005;RP3-470L14.2-006;RP3-470L14.2-007;RP3-470L14.2-008	cDNA FLJ75871, highly similar to Homo sapiens staufen, RNA binding protein (STAU), transcript variant T3, mRNA;Double-stranded RNA-binding protein Staufen homolog 1;cDNA FLJ34086 fis, clone FCBBF3005320, highly similar to Double-stranded RNA-binding protein Staufen homolog 1;cDNA FLJ57073, highly similar to Double-stranded RNA-binding protein Staufenhomolog 1;Staufen isoform b variant;Staufen, RNA binding protein, homolog 1 (Drosophila);Staufen protein T4 variant;Staufen protein T5 variant;STAU1 protein	18.7455	4.69537	5656.05	O95793	5	32	32	0.000275302	7.90813e-05
ENSG00000106638	UBE2E3;UBCE4;UBCH9	Ubiquitin-conjugating enzyme E2 E3;Ubiquitin-protein ligase E3;Ubiquitin carrier protein E3;Ubiquitin-conjugating enzyme E2-23 kDa;UbcH9;Ubiquitin carrier protein;Putative uncharacterized protein UBE2E3	18.7355	4.66313	5617.21	Q969T4	5	32	32	0.000273412	7.90813e-05
ENSG00000114395	TMED3;C15orf22;UNQ5357/PRO1078	Transmembrane emp24 domain-containing protein 3;Membrane protein p24B;cDNA FLJ58917, highly similar to Transmembrane emp24 domain-containing protein 3;cDNA FLJ58873, highly similar to Transmembrane emp24 domain-containing protein 3;Chromosome 15 open reading frame 22 variant;cDNA PSEC0228 fis, clone HEMBA1006099, weakly similar to COP-COATED VESICLE MEMBRANE PROTEIN P24;p24B protein	18.6712	4.45983	5372.32	Q9Y3Q3	5	32	32	0.000261492	7.90813e-05
ENSG00000143633	PITX1;BFT;PTX1	Pituitary homeobox 1;Paired-like homeodomain transcription factor 1;Homeobox protein PITX1;Hindlimb-expressed homeobox protein backfoot	18.5723	4.16443	5016.48	P78337	5	32	32	0.000244172	7.90813e-05
ENSG00000204356;ENSG00000206268;ENSG00000206357;ENSG00000229363;ENSG00000231044;ENSG00000233801	KIAA0182;GSE1	cDNA FLJ45416 fis, clone BRHIP3033806;Putative uncharacterized protein KIAA0182;Genetic suppressor element 1	18.5336	4.05418	4883.66	Q14687	5	32	32	0.000237707	7.90813e-05
ENSG00000124596	TDRD3;RP11-459E2.1-005	Tudor domain containing 3;Tudor domain-containing protein 3	18.5077	3.98205	4796.77	Q9H7E2	5	32	32	0.000233478	7.90813e-05
ENSG00000046604	PIGL	N-acetylglucosaminyl-phosphatidylinositol de-N-acetylase;Phosphatidylinositol-glycan biosynthesis class L protein;Putative uncharacterized protein PIGL;cDNA FLJ50779, moderately similar to N-acetylglucosaminyl-phosphatidylinositolde-N-acetylase (EC 3.5.1.89);cDNA FLJ59164, highly similar to N-acetylglucosaminyl-phosphatidylinositolde-N-acetylase (EC 3.5.1.89)	18.4765	3.89691	4694.22	Q9Y2B2	5	32	32	0.000228486	7.90813e-05
ENSG00000138685	C2orf18;hCG_2039809;UNQ3047/PRO9863	Chromosome 2 open reading frame 18, isoform CRA_c;cDNA FLJ55094;cDNA FLJ59967;Transmembrane protein C2orf18	18.465	3.86581	4656.75	Q8N357	5	32	32	0.000226662	7.90813e-05
ENSG00000160691	PSMB10;LMP10;MECL1	Proteasome subunit beta type-10;Proteasome subunit beta-2i;Proteasome MECl-1;Macropain subunit MECl-1;Multicatalytic endopeptidase complex subunit MECl-1;Low molecular mass protein 10;cDNA FLJ56610;Proteasome subunit beta type	18.4622	3.85834	4647.75	P40306	5	32	32	0.000226225	7.90813e-05
ENSG00000139722	SIX4;AREC3	Homeobox protein SIX4;Sine oculis homeobox homolog 4;AREC3	18.4543	3.8373	4622.41	Q9UIU6	5	32	32	0.000224991	7.90813e-05
ENSG00000186115	SUPT3H;SPT3;RP11-169I2.1-004	Transcription initiation protein SPT3 homolog;SPT3-like protein;Putative uncharacterized protein SUPT3H;cDNA FLJ50351, highly similar to Transcription initiation protein SPT3 homolog;SUPT3H protein;Suppressor of Ty 3 homolog (S. cerevisiae)	18.4417	3.80385	4582.12	O75486	5	32	32	0.00022303	7.90813e-05
ENSG00000163257	PIGK;RP4-564M11.1-002;hCG_22810;GPI8	Putative uncharacterized protein PIGK;Phosphatidylinositol glycan anchor biosynthesis, class K;Phosphatidylinositol glycan, class K, isoform CRA_c;GPI-anchor transamidase;Phosphatidylinositol-glycan biosynthesis class K protein;GPI8 homolog;cDNA FLJ58228, highly similar to GPI-anchor transamidase (EC 3.-.-.-)	18.3958	3.68473	4438.63	Q92643	5	32	32	0.000216046	7.90813e-05
ENSG00000149313	RBMS3	cDNA FLJ77203, highly similar to Homo sapiens RNA binding motif, single stranded interacting protein (RBMS3), transcript variant 2, mRNA;Putative uncharacterized protein RBMS3;RNA-binding motif, single-stranded-interacting protein 3	18.373	3.62693	4369	Q6XE24	5	32	32	0.000212657	7.90813e-05
ENSG00000181915	PIK3R3;RP4-533D7.2-005;DKFZp686P05226;DKFZp686F1293	Phosphatidylinositol 3-kinase regulatory subunit gamma;Phosphatidylinositol 3-kinase 55 kDa regulatory subunit gamma;p55PIK;cDNA FLJ60942, highly similar to Phosphatidylinositol 3-kinase regulatory subunit gamma;cDNA FLJ55275, highly similar to Phosphatidylinositol 3-kinase regulatory subunit gamma;PIK3R3 protein;Phosphoinositide-3-kinase, regulatory subunit 3 (Gamma);Putative uncharacterized protein DKFZp686P05226;Putative uncharacterized protein DKFZp686F1293;Putative phosphatidylinositol 3-kinase regulatory gamma subunit (P13-Kinase P55 gamma subunit)	18.3181	3.49156	4205.93	Q92569	5	32	32	0.000204719	7.90813e-05
ENSG00000117298	GPATCH1;ECGP;GPATC1	cDNA FLJ77796, highly similar to Homo sapiens evolutionarily conserved G-patch domain containing protein mRNA;cDNA, FLJ96811, highly similar to Homo sapiens G patch domain containing 1 (GPATC1), mRNA;G patch domain-containing protein 1;Evolutionarily conserved G-patch domain-containing protein	18.301	3.45044	4156.4	Q9BRR8	5	32	32	0.000202308	7.90813e-05
ENSG00000124762	LYSMD3;hCG_37164	HCG37164, isoform CRA_b;LysM, putative peptidoglycan-binding, domain containing 3;cDNA FLJ75941;LysM and putative peptidoglycan-binding domain-containing protein 3	18.2935	3.4326	4134.9	Q7Z3D4	5	32	32	0.000201262	7.90813e-05
ENSG00000185015	DCUN1D2;C13orf17;DCUN1L2	Putative uncharacterized protein DCUN1D2;DCN1-like protein 2;Defective in cullin neddylation protein 1-like protein 2;DCUN1 domain-containing protein 2	18.2897	3.42349	4123.94	Q6PH85	5	32	32	0.000200728	7.90813e-05
ENSG00000047315	FOXP1;HSPC215;PAX5;hCG_1778483;hFKHLB;ETV6;TEL;TEL1;EHZF;LIP3;ZNF521;RP11-344B23.1-001;hCG_28060	FOXP1 protein;B-cell-specific transcription factor;Forkhead box protein P1;Paired box protein Pax-5;cDNA FLJ16198 fis, clone CTONG1000220, highly similar to Forkhead box protein P1;cDNA FLJ58267, highly similar to Forkhead box protein P1;Putative uncharacterized protein FOXP1;12CC4;Forkhead box P1, isoform CRA_a;Fork head-related protein like B;cDNA FLJ90088 fis, clone HEMBA1005246;cDNA FLJ35064 fis, clone PEBLM1000147, moderately similar to Glutamine (Q)-rich factor 1, QRF-1;cDNA FLJ23741 fis, clone HEP15377;Forkhead box P1;Forkhead box P1, isoform CRA_h;ETS translocation variant 6;ETS-related protein Tel1;Transcription factor ETV6;ETV6 protein;Early hematopoietic zinc finger protein;LYST-interacting protein 3;Zinc finger protein 521;BSAP;Paired box 5;Paired box gene 5 (B-cell lineage specific activator);Paired box gene 5 (B-cell lineage specific activator), isoform CRA_e;Putative uncharacterized protein PAX5;B cell specific activator protein;B cell specific activator protein variant insert 6/7;B cell specific activator protein variant delta 8;B cell specific activator protein variant delta 7;B cell specific activator protein variant delta 8/9;B cell specific activator protein variant B delta 2/3;B cell specific activator protein variant A delta 8/9;B cell specific activator protein variant A delta 5;B cell specific activator protein variant A delta 5/9;B cell specific activator protein variant A delta 3/8;B cell specific activator protein variant A delta 7 insert 6/7;BSAP splice variant delta789;Paired box gene 5 (B-cell lineage specific activator), isoform CRA_a;BSAP splice variant delta78;Paired box gene 5 (B-cell lineage specific activator), isoform CRA_d;BSAP splice variant delta9;Paired box gene 5 (B-cell lineage specific activator), isoform CRA_c;BSAP splice variant delta8;Paired box gene 5 (B-cell lineage specific activator), isoform CRA_f;BSAP splice variant delta7;Paired box gene 5 (B-cell lineage specific activator), isoform CRA_b;cDNA FLJ77901, highly similar to Homo sapiens zinc finger protein 521 (ZNF521), mRNA;Zinc finger protein 521 (Early hematopoietic zinc finger protein) (LYST-interacting protein LIP3).	18.2859	3.41442	4113.01	P41212	5	32	32	0.000200196	7.90813e-05
ENSG00000132639	CGI-13;GPHRA;GPHRB;GPR89;GPR89A;GPR89B;HSPC201;SH120;UNQ192/PRO218;GPR89C;GPHRC	Golgi pH regulator A;Golgi pH regulator B;Protein GPR89A;Protein GPR89B;Putative MAPK-activating protein PM01;Putative NF-kappa-B-activating protein 90;cDNA FLJ55546, highly similar to Protein GPR89A;Putative Golgi pH regulator C;Protein GPR89C	18.2786	3.39723	4092.31	B7ZAQ6	5	32	32	0.000199189	7.90813e-05
ENSG00000156515	FBXO28;KIAA0483	cDNA FLJ50331, highly similar to F-box only protein 28;F-box only protein 28	18.1998	3.21676	3874.91	Q9NVF7	5	32	32	0.000188607	7.90813e-05
ENSG00000184900	PPP1R9A;hCG_1741805;tcag7.281;KIAA1222	PPP1R9A protein;HCG1741805, isoform CRA_c;Protein phosphatase 1, regulatory (Inhibitor) subunit 9A;Putative uncharacterized protein PPP1R9A;Neurabin-1;Neurabin-I;Neural tissue-specific F-actin-binding protein I;Protein phosphatase 1 regulatory subunit 9A	18.1618	3.13297	3773.97	Q9ULJ8	5	32	32	0.000183694	7.90813e-05
ENSG00000128641	BCKDK;hCG_21145	Branched chain ketoacid dehydrogenase kinase, isoform CRA_c;Putative uncharacterized protein BCKDK;cDNA FLJ60500, highly similar to 3-methyl-2-oxobutanoate dehydrogenase (lipoamide) kinase (EC2.7.11.4);[3-methyl-2-oxobutanoate dehydrogenase [lipoamide]] kinase, mitochondrial;Branched-chain alpha-ketoacid dehydrogenase kinase;BCKDK protein;Branched chain ketoacid dehydrogenase kinase, isoform CRA_a	18.1257	3.05557	3680.74	O14874	5	32	32	0.000179156	7.90813e-05
ENSG00000073969	TPRN;C9orf75	Taperin;C9orf75 protein	18.0363	2.87211	3459.74	Q4KMQ1	5	32	32	0.000168399	7.90813e-05
ENSG00000119689	FAM18B;CGI-148;NPD008	Protein FAM18B	17.8963	2.60642	3139.69	Q9NYZ1	5	32	32	0.000152821	7.90813e-05
ENSG00000168268	CHST12;UNQ500/PRO1017	Carbohydrate sulfotransferase 12;Chondroitin 4-O-sulfotransferase 2;Chondroitin 4-sulfotransferase 2;Sulfotransferase Hlo;Putative uncharacterized protein CHST12;Carbohydrate (Chondroitin 4) sulfotransferase 12 variant	17.7723	2.39177	2881.13	Q9NRB3	5	32	32	0.000140236	7.90813e-05
ENSG00000196465	TEAD4;RTEF1;TCF13L1;TEF3;DKFZp686G19178;hCG_27036	Transcriptional enhancer factor TEF-3;TEA domain family member 4;Transcription factor RTEF-1;Transcription factor 13-like 1;TEA domain family member 4 isoform 1 variant;Putative uncharacterized protein DKFZp686G19178;TEA domain family member 4, isoform CRA_a;Related transcription enhancer factor 1B	17.743	2.3437	2823.22	Q15561	5	32	32	0.000137417	7.90813e-05
ENSG00000178028	FUCA1;Nbla10230	cDNA, FLJ95493, highly similar to Homo sapiens fucosidase, alpha-L- 1, tissue (FUCA1), mRNA;Putative uncharacterized protein FUCA1;cDNA FLJ56770, highly similar to Tissue alpha-L-fucosidase (EC 3.2.1.51);cDNA FLJ52780, highly similar to Tissue alpha-L-fucosidase (EC 3.2.1.51);Tissue alpha-L-fucosidase;Alpha-L-fucoside fucohydrolase 1;Alpha-L-fucosidase I	17.7317	2.32543	2801.22	P04066	5	32	32	0.000136346	7.90813e-05
ENSG00000109107	C9orf25;RP11-573M23.5-003;RP11-573M23.5-005	Uncharacterized protein C9orf25;Chromosome 9 open reading frame 25	17.7168	2.30149	2772.38	Q8IW50	5	32	32	0.000134943	7.90813e-05
ENSG00000105486	ARHGAP19	Rho GTPase-activating protein 19;Rho-type GTPase-activating protein 19;Putative uncharacterized protein ARHGAP19;cDNA FLJ35997 fis, clone TESTI2015042, weakly similar to RHO-GTPASE-ACTIVATING PROTEIN 1	17.6754	2.23632	2693.88	Q14CB8	5	32	32	0.000131122	7.90813e-05
ENSG00000151135	MAN1B1;hCG_1818277;RP11-350O14.2-005;UNQ747/PRO1477;DKFZp434I213	Putative uncharacterized protein MAN1B1;Mannosidase, alpha, class 1B, member 1, isoform CRA_b;cDNA FLJ90218 fis, clone MAMMA1002586, highly similar to Endoplasmic reticulummannosyl-oligosaccharide 1,2-alpha-mannosidase (EC 3.2.1.113);cDNA FLJ60321, highly similar to Endoplasmic reticulummannosyl-oligosaccharide 1,2-alpha-mannosidase (EC 3.2.1.113);Alpha 1,2-mannosidase variant;Mannosidase, alpha, class 1B, member 1;Endoplasmic reticulum mannosyl-oligosaccharide 1,2-alpha-mannosidase;ER alpha-1,2-mannosidase;Mannosidase alpha class 1B member 1;Man9GlcNAc2-specific-processing alpha-mannosidase;cDNA FLJ90078 fis, clone HEMBA1004505, highly similar to Endoplasmic reticulum mannosyl-oligosaccharide1,2-alpha- mannosidase (EC 3.2.1.113);Putative uncharacterized protein DKFZp434I213	17.5745	2.08536	2512.03	Q9UKM7	5	32	32	0.00012227	7.90813e-05
ENSG00000172331	ATF6	cDNA FLJ75428, highly similar to Homo sapiens activating transcription factor 6 (ATF6), mRNA;Cyclic AMP-dependent transcription factor ATF-6 alpha;Activating transcription factor 6 alpha;Processed cyclic AMP-dependent transcription factor ATF-6 alpha;Activating transcription factor 6 variant	17.5633	2.06924	2492.6	P18850	5	32	32	0.000121325	7.90813e-05
ENSG00000115902	RBM41;RP13-383K5.1-008	Putative uncharacterized protein RBM41;RNA-binding protein 41;RNA-binding motif protein 41;RNA binding motif protein 41	17.5494	2.04935	2468.65	Q96IZ5	5	32	32	0.000120159	7.90813e-05
ENSG00000115419	PPP2R3C;C14orf10;G5PR	Serine/threonine-protein phosphatase 2A regulatory subunit B'' subunit gamma;Protein phosphatase subunit G5PR;Rhabdomyosarcoma antigen MU-RMS-40.6A/6C	17.5318	2.02448	2438.69	Q969Q6	5	32	32	0.0001187	7.90813e-05
ENSG00000109586	HPA;HPSE;HEP;HPA1;HPR1;HPSE1;HSE1	Heparanase;cDNA PSEC0090 fis, clone PLACE1001300, highly similar to Heparanase (EC 3.2.-.-);Heparanase exon10-deletion variant;Heparanase-1;Endo-glucoronidase;Heparanase 8 kDa subunit;Heparanase 50 kDa subunit	17.5092	1.99305	2400.83	Q9Y251	5	32	32	0.000116858	7.90813e-05
ENSG00000130706	SOX11	Transcription factor SOX-11;SOX11 protein	17.493	1.97084	2374.07	P35716	5	32	32	0.000115555	7.90813e-05
ENSG00000182093	ADA	Adenosine deaminase;Adenosine aminohydrolase	17.4231	1.87756	2261.71	P00813	5	32	32	0.000110086	7.90813e-05
ENSG00000114450	ETV3;hCG_39826;METS;PE1	Ets variant gene 3, isoform CRA_a;cDNA FLJ54664, highly similar to ETS translocation variant 3;cDNA, FLJ79173, highly similar to ETS translocation variant 3;ETS translocation variant 3;ETS domain transcriptional repressor PE1;Mitogenic Ets transcriptional suppressor	17.3799	1.82222	2195.05	P41162	5	32	32	0.000106842	7.90813e-05
ENSG00000123472	PIBF1;C13orf24;PIBF	Putative uncharacterized protein PIBF1;Progesterone-induced-blocking factor 1;PIBF1 protein	17.3789	1.82094	2193.5	Q8WXW3	5	32	32	0.000106766	7.90813e-05
ENSG00000162851	C16orf87	UPF0547 protein C16orf87	17.2973	1.72084	2072.92	Q6PH81	5	32	32	0.000100897	7.90813e-05
ENSG00000123415	LIN37;MSTP064	Protein lin-37 homolog;Antolefinin	17.2136	1.62383	1956.06	Q96GY3	5	32	32	9.52093e-05	7.90813e-05
ENSG00000125304	NAB2;MADER	NGFI-A-binding protein 2;EGR-1-binding protein 2;Melanoma-associated delayed early response protein	17.2122	1.62222	1954.13	Q15742	5	32	32	9.51151e-05	7.90813e-05
ENSG00000196655	SLC25A46;TB1	Solute carrier family 25 member 46;cDNA FLJ34108 fis, clone FCBBF3008251, highly similar to Human TB1 gene mRNA;cDNA FLJ60882;cDNA FLJ56268;cDNA FLJ58689	17.2067	1.61603	1946.66	Q96AG3	5	32	32	9.47518e-05	7.90813e-05
ENSG00000042445	DUSP22;JSP1;LMWDSP2;MKPX	cDNA FLJ35864 fis, clone TESTI2007657, highly similar to Dual specificity protein phosphatase 22 (EC 3.1.3.48);Dual specificity protein phosphatase 22;JNK-stimulatory phosphatase-1;Mitogen-activated protein kinase phosphatase x;Low molecular weight dual specificity phosphatase 2	17.1276	1.52981	1842.81	Q9NRW4	5	32	32	8.96966e-05	7.90813e-05
ENSG00000173540	UEVLD;UEV3	Putative uncharacterized protein UEVLD;Ubiquitin-conjugating enzyme E2 variant 3;EV and lactate/malate dehydrogenase domain-containing protein;cDNA FLJ61687, highly similar to Homo sapiens UEV and lactate/malate dehyrogenase domains (UEVLD), transcript variant 1, mRNA;cDNA FLJ54696, highly similar to Homo sapiens UEV and lactate/malate dehyrogenase domains (UEVLD), transcript variant 1, mRNA;cDNA FLJ60924, highly similar to Homo sapiens UEV and lactate/malate dehyrogenase domains (UEVLD), transcript variant 1, mRNA;cDNA, FLJ79090, highly similar to Homo sapiens UEV and lactate/malate dehyrogenase domains (UEVLD), transcript variant 1, mRNA	17.1001	1.50096	1808.06	Q8IX04	5	32	32	8.80055e-05	7.90813e-05
ENSG00000125652	CCNB2	G2/mitotic-specific cyclin-B2;Cyclin B2 variant;Cyclin B2;Mitotic specific cyclin B2	17.0994	1.50022	1807.16	O95067	5	32	32	8.79616e-05	7.90813e-05
ENSG00000107362	C6orf106;RP3-391O22.4;RP3-391O22.4-002	Uncharacterized protein C6orf106;Novel protein	17.0038	1.40406	1691.34	Q9H6K1	5	32	32	8.2324e-05	7.90813e-05
ENSG00000026297	BRD2;DAMC-226H3.7-009;DAQB-22D21.2-009;DASS-219C23.1-009;XXbac-BCX136A3.4-009;XXbac-BPG181M17.2-009;DAQB-22D21.2-005;DASS-219C23.1-005;XXbac-BCX136A3.4-005;XXbac-BPG181M17.2-005;DAQB-22D21.2-006;DASS-219C23.1-006;XXbac-BCX136A3.4-006;XXbac-BPG181M17.2-006;KIAA9001;RING3;DAMC-226H3.7-001;DAMC-226H3.7-005;DAMC-226H3.7-006;DKFZp686N0336;DKFZp313H139;hCG_17503	Bromodomain containing 2;Bromodomain-containing protein 2;Really interesting new gene 3 protein;O27.1.1;Putative uncharacterized protein DKFZp686N0336;Bromodomain containing 2, isoform CRA_a;Putative uncharacterized protein DKFZp313H139	16.9069	1.31282	1581.42	P25440	5	32	32	7.69741e-05	7.90813e-05
ENSG00000014919	MAN2B2;KIAA0935	cDNA FLJ90765 fis, clone THYRO1000584, highly similar to Epididymis-specific alpha-mannosidase (EC 3.2.1.24);MAN2B2 protein;Mannosidase, alpha, class 2B, member 2;Epididymis-specific alpha-mannosidase;Mannosidase alpha class 2B member 2	16.8964	1.30331	1569.97	Q9Y2E5	5	32	32	7.64164e-05	7.90813e-05
ENSG00000067829	VPS36;C13orf9;EAP45;CGI-145	Vacuolar protein-sorting-associated protein 36;ESCRT-II complex subunit VPS36;ELL-associated protein of 45 kDa;Putative uncharacterized protein	16.8813	1.28975	1553.63	Q86VN1	5	32	32	7.56213e-05	7.90813e-05
ENSG00000158417	PCTK2;hCG_33122;CDK17	PCTAIRE protein kinase 2, isoform CRA_b;cDNA FLJ75213;Cell division protein kinase 17;Serine/threonine-protein kinase PCTAIRE-2;PCTAIRE-motif protein kinase 2;cDNA FLJ57365, highly similar to Serine/threonine-protein kinase PCTAIRE-2 (EC 2.7.11.22)	16.8448	1.25748	1514.76	Q00537	5	32	32	7.37296e-05	7.90813e-05
ENSG00000084774	ERG;erg	Putative uncharacterized protein ERG;TMPRSS2-ERG prostate cancer specific isoform 1;cDNA FLJ60726, highly similar to Transcriptional regulator ERG;Transcriptional regulator ERG;Transforming protein ERG;cDNA FLJ52282, highly similar to Transcriptional regulator ERG;cDNA FLJ50405, highly similar to Transcriptional regulator ERG;P55	16.7184	1.15203	1387.74	P11308	5	32	32	6.75466e-05	7.90813e-05
ENSG00000109736	KCTD2;KIAA0176	BTB/POZ domain-containing protein KCTD2;KCTD2 protein	16.6928	1.13173	1363.28	Q14681	5	32	32	6.63563e-05	7.90813e-05
ENSG00000111348	ALG14	UDP-N-acetylglucosamine transferase subunit ALG14 homolog	16.6719	1.11549	1343.72	Q96F25	5	32	32	6.54042e-05	7.90813e-05
ENSG00000115446	FOXO3;FKHRL1;FOXO3A;DKFZp781A0677;FKHRL1P2	cDNA FLJ53219, highly similar to Forkhead box protein O3A;cDNA FLJ52830, highly similar to Forkhead box protein O3A;Forkhead box protein O3;Forkhead in rhabdomyosarcoma-like 1;AF6q21 protein;Putative uncharacterized protein DKFZp781A0677;Fork head-like protein	16.5459	1.0222	1231.34	O43524	5	32	32	5.99344e-05	7.90813e-05
ENSG00000071889	ARSK;TSULF;UNQ630/PRO1246	Arylsulfatase K;Telethon sulfatase;cDNA, FLJ79152, highly similar to Arylsulfatase K (EC 3.1.6.-);ARSK protein	16.5446	1.0213	1230.25	Q6UWY0	5	32	32	5.98812e-05	7.90813e-05
ENSG00000100889	MMACHC	Methylmalonic aciduria and homocystinuria type C protein	16.5422	1.01957	1228.17	Q9Y4U1	5	32	32	5.978e-05	7.90813e-05
ENSG00000160213	C11orf84	Uncharacterized protein C11orf84	16.5249	1.00744	1213.56	Q9BUA3	5	32	32	5.90687e-05	7.90813e-05
ENSG00000197747	MGAT4B;hCG_15281;UNQ906/PRO1927	Mannosyl (Alpha-1,3-)-glycoprotein beta-1,4-N-acetylglucosaminyltransferase, isozyme B, isoform CRA_d;Putative uncharacterized protein MGAT4B;cDNA FLJ13075 fis, clone NT2RP3001898, highly similar to Homo sapiens mannosyl (alpha-1,3-)-glycoprotein beta-1,4-N-acetylglucosaminyltransferase, isoenzyme B (MGAT4B), transcript variant 2, mRNA;Alpha-1,3-mannosyl-glycoprotein 4-beta-N-acetylglucosaminyltransferase B;UDP-N-acetylglucosamine: alpha-1,3-D-mannoside beta-1,4-N-acetylglucosaminyltransferase IVb;N-glycosyl-oligosaccharide-glycoprotein N-acetylglucosaminyltransferase IVb	16.4969	0.988066	1190.22	Q9UQ53	5	32	32	5.79329e-05	7.90813e-05
ENSG00000119812	CDH6	Cadherin-6;Kidney cadherin	16.4882	0.982105	1183.04	P55285	5	32	32	5.75834e-05	7.90813e-05
ENSG00000119446	MGAT1;GGNT1;GLCT1;GLYT1;MGAT	Alpha-1,3-mannosyl-glycoprotein 2-beta-N-acetylglucosaminyltransferase;N-glycosyl-oligosaccharide-glycoprotein N-acetylglucosaminyltransferase I;cDNA FLJ32632 fis, clone SYNOV1000190, highly similar to Alpha-1,3-mannosyl-glycoprotein2-beta-N- acetylglucosaminyltransferase (EC 2.4.1.101);cDNA FLJ33204 fis, clone ADRGL2007125, highly similar to Alpha-1,3-mannosyl-glycoprotein2-beta-N- acetylglucosaminyltransferase;cDNA FLJ34937 fis, clone NT2RP7006141, highly similar to Alpha-1,3-mannosyl-glycoprotein2-beta-N- acetylglucosaminyltransferase (EC 2.4.1.101);Mannosyl (Alpha-1,3-)-glycoprotein beta-1,2-N-acetylglucosaminyltransferase variant;cDNA PSEC0120 fis, clone PLACE1002379, highly similar to Human alpha-1,3-mannosyl-glycoprotein beta-1, 2-N-acetylglucosaminyltransferase (MGAT) gene	16.4575	0.961421	1158.13	P26572	5	32	32	5.63706e-05	7.90813e-05
ENSG00000234545	LARP6	La ribonucleoprotein domain family, member 6;La-related protein 6;La ribonucleoprotein domain family member 6;Acheron	16.4445	0.952856	1147.81	Q9BRS8	5	32	32	5.58684e-05	7.90813e-05
ENSG00000179083	CENPT;C16orf56;ICEN22	cDNA FLJ78451;cDNA FLJ31535 fis, clone NT2RI2000685;cDNA FLJ53226, weakly similar to Mus musculus centromere protein T (Cenpt), mRNA;Centromere protein T;Interphase centromere complex protein 22	16.4441	0.952545	1147.44	Q96BT3	5	32	32	5.58502e-05	7.90813e-05
ENSG00000138443	NAT6;HYAL3;hCG_2039743;FUS2	Putative uncharacterized protein NAT6;HYAL3 protein;N-acetyltransferase 6, isoform CRA_a;cDNA, FLJ94421, Homo sapiens putative tumor suppressor (FUS2), mRNA;N-acetyltransferase 6;Protein fusion-2	16.3583	0.897566	1081.21	Q93015	5	32	32	5.26266e-05	7.90813e-05
ENSG00000198380	IQCA1;IQCA;FLJ22527	cDNA FLJ60472, highly similar to Homo sapiens IQ motif containing with AAA domain (IQCA), mRNA;cDNA FLJ58100, highly similar to Homo sapiens IQ motif containing with AAA domain (IQCA), mRNA;Putative uncharacterized protein IQCA1;IQ and AAA domain-containing protein 1;Putative uncharacterized protein FLJ22527	16.3511	0.89311	1075.84	Q86XH1	5	32	32	5.23654e-05	7.90813e-05
ENSG00000134077	PLBD1	cDNA FLJ77100;Putative phospholipase B-like 1;Phospholipase B domain-containing protein 1;Lamina ancestor homolog 1;LAMA-like protein 1	16.2886	0.855233	1030.21	Q6P4A8	5	32	32	5.01446e-05	7.90813e-05
ENSG00000132773	SLC25A38	Putative uncharacterized protein SLC25A38;Solute carrier family 25 member 38	16.1048	0.752926	906.975	Q96DW6	5	32	32	4.4146e-05	7.90813e-05
ENSG00000137055	FAM83G	Protein FAM83G;Putative uncharacterized protein FAM83G	16.0898	0.745138	897.593	A6ND36	5	32	32	4.36894e-05	7.90813e-05
ENSG00000139112	POFUT2;C21orf80;FUT13;KIAA0958	cDNA FLJ76271, highly similar to Homo sapiens protein O-fucosyltransferase 2 (POFUT2), transcript variant 3, mRNA;cDNA FLJ56644, highly similar to GDP-fucose protein O-fucosyltransferase 2 (EC 2.4.1.221);cDNA FLJ56685, highly similar to GDP-fucose protein O-fucosyltransferase 2 (EC 2.4.1.221);GDP-fucose protein O-fucosyltransferase 2;Peptide-O-fucosyltransferase 2	16.0804	0.740319	891.789	Q9Y2G5	5	32	32	4.34069e-05	7.90813e-05
ENSG00000129472	FEZ2;DKFZp779C2259;hCG_1641050	Putative uncharacterized protein FEZ2;Fasciculation and elongation protein zeta 2 (Zygin II);FEZ2 protein;Fasciculation and elongation protein zeta 2 variant;Fasciculation and elongation protein zeta-2;Zygin-2;Zygin II;Fasciculation and elongation protein zeta 2 (Zygin II), isoform CRA_d;Putative uncharacterized protein DKFZp779C2259	15.8194	0.617769	744.165	Q9UHY8	5	32	32	3.62214e-05	7.90813e-05
ENSG00000171552	SNAP47;C1orf142;HEL170;SVAP1;hCG_42250;RP5-870F10.2-004	Synaptosomal-associated protein 47;Synaptosomal-associated 47 kDa protein;Epididymis luminal protein 170;Chromosome 1 open reading frame 142, isoform CRA_a;Putative uncharacterized protein SNAP47;Chromosome 1 open reading frame 142	15.7399	0.58466	704.281	Q5SQN1	5	32	32	3.42802e-05	7.90813e-05
ENSG00000179889	PAPD5	cDNA FLJ55033, highly similar to Homo sapiens PAP associated domain containing 5 (PAPD5), transcript variant 1, mRNA;cDNA FLJ55626, highly similar to PAP-associated domain-containing protein 5 (EC2.7.7.-);PAPD5 protein;PAP associated domain containing protein 5 variant;PAP-associated domain-containing protein 5;Topoisomerase-related function protein 4-2;Terminal uridylyltransferase 3	15.7039	0.570267	686.944	Q8NDF8	5	32	32	3.34363e-05	7.90813e-05
ENSG00000105971	TADA1;TADA1L	cDNA FLJ77638, highly similar to Homo sapiens SPT3-associated factor 42 (STAF42), mRNA;Transcriptional adapter 1;Transcriptional adapter 1-like protein;SPT3-associated factor 42	15.6441	0.547082	659.015	Q96BN2	5	32	32	3.20769e-05	7.90813e-05
ENSG00000145439	TBC1D22B;hCG_2003601;C6orf197	TBC1 domain family, member 22B;TBC1 domain family, member 22B, isoform CRA_a;cDNA FLJ77294, highly similar to Homo sapiens TBC1 domain family, member 22B (TBC1D22B), mRNA;TBC1 domain family member 22B;TBC1D22B protein	15.5819	0.524029	631.246	Q9NU19	5	32	32	3.07252e-05	7.90813e-05
ENSG00000175110	DKFZp666F248;PCMTD1	cDNA FLJ55782, highly similar to Protein-L-isoaspartate O-methyltransferasedomain-containing protein 1;cDNA FLJ51460, highly similar to Protein-L-isoaspartate O-methyltransferase domain-containing protein 1;Putative uncharacterized protein DKFZp666F248;Protein-L-isoaspartate O-methyltransferase domain-containing protein 1	15.4792	0.488023	587.872	Q96MG8	5	32	32	2.8614e-05	7.90813e-05
ENSG00000137804	AP4M1;MUARP2;DKFZp686E11263	cDNA FLJ55957, highly similar to Adapter-relatedprotein complex 4 mu-1 subunit;cDNA FLJ55579, highly similar to Adapter-relatedprotein complex 4 mu-1 subunit;cDNA FLJ61078, highly similar to Adapter-relatedprotein complex 4 mu-1 subunit;Putative uncharacterized protein AP4M1;AP-4 complex subunit mu-1;Adapter-related protein complex 4 mu-1 subunit;AP-4 adapter complex mu subunit;Mu subunit of AP-4;Mu4-adaptin;Mu-adaptin-related protein 2;Putative uncharacterized protein DKFZp686E11263	15.4415	0.475428	572.701	O00189	5	32	32	2.78756e-05	7.90813e-05
ENSG00000164134	TRUB1;PUS4	Probable tRNA pseudouridine synthase 1;cDNA FLJ43566 fis, clone PUAEN2007044, highly similar to Homo sapiens TruB pseudouridine (psi) synthase homolog 1 (TRUB1), mRNA;cDNA FLJ56312, highly similar to Homo sapiens TruB pseudouridine (psi) synthase homolog 1 (TRUB1), mRNA	15.3722	0.453118	545.826	Q8WWH5	5	32	32	2.65675e-05	7.90813e-05
ENSG00000072756	ANKS6;ANKRD14;SAMD6	Ankyrin repeat and SAM domain-containing protein 6;Sterile alpha motif domain-containing protein 6;SamCystin;Ankyrin repeat domain-containing protein 14;cDNA FLJ45802 fis, clone NT2RI3001967, highly similar to Ankyrin repeat and SAM domain-containing protein 6	15.2584	0.418741	504.415	Q68DC2	5	32	32	2.45519e-05	7.90813e-05
ENSG00000009954	ALPPL2;ALPPL	Alkaline phosphatase, placental-like;Alkaline phosphatase Nagao isozyme;Germ cell alkaline phosphatase;Placental alkaline phosphatase-like;ALP-1;Alkaline phosphatase	15.1649	0.392469	472.768	P10696	5	32	32	2.30115e-05	7.90813e-05
ENSG00000185122	GORAB;NTKLBP1;SCYL1BP1	cDNA FLJ33099 fis, clone TRACH2000807, highly similar to Homo sapiens SCY1-like 1 binding protein 1 (SCYL1BP1), mRNA;RAB6-interacting golgin;N-terminal kinase-like-binding protein 1;SCY1-like 1-binding protein 1	15.0909	0.372864	449.152	Q5T7V8	5	32	32	2.1862e-05	7.90813e-05
ENSG00000163156	C10orf46	cDNA FLJ51338;Uncharacterized protein C10orf46	15.0206	0.355128	427.787	Q86Y37	5	32	32	2.08221e-05	7.90813e-05
ENSG00000177189	TBC1D19	cDNA FLJ78496, highly similar to Homo sapiens TBC1 domain family, member 19, mRNA;TBC1 domain family, member 19;TBC1 domain family member 19	14.8856	0.323397	389.564	Q8N5T2	5	32	32	1.89616e-05	7.90813e-05
ENSG00000123562	FCHSD1;UNQ737/PRO1431	Putative uncharacterized protein FCHSD1;FCH and double SH3 domains protein 1	14.552	0.256635	309.142	Q86WN1	5	32	32	1.50472e-05	7.90813e-05
ENSG00000076944	PLA2G15;LYPLA3;UNQ341/PRO540	Group XV phospholipase A2;1-O-acylceramide synthase;Lysosomal phospholipase A2;Lysophospholipase 3;LCAT-like lysophospholipase;cDNA FLJ57757, highly similar to 1-O-acylceramide synthase (EC 2.3.1.-);cDNA FLJ58244, highly similar to 1-O-acylceramide synthase (EC 2.3.1.-)	13.3971	0.115256	138.838	Q8NCC3	5	32	32	6.75779e-06	7.90813e-05
ENSG00000240972	KCTD1;C18orf5	cDNA FLJ75998, highly similar to Homo sapiens potassium channel tetramerisation domain containing 1 (KCTD1), mRNA;BTB/POZ domain-containing protein KCTD1	13.2187	0.101846	122.684	Q719H9	5	32	32	5.97149e-06	7.90813e-05
ENSG00000169032	ANKRD13D	cDNA FLJ14407 fis, clone HEMBA1004295, highly similar to Ankyrin repeat domain-containing protein 13D;cDNA FLJ33119 fis, clone TRACH2001395, highly similar to Ankyrin repeat domain-containing protein 13D;Ankyrin repeat domain-containing protein 13D;ANKRD13D protein	12.7719	0.0747201	90.0078	Q6ZTN6	5	32	32	4.38103e-06	7.90813e-05
ENSG00000107341	RUFY3;KIAA0871	Protein RUFY3;Rap2-interacting protein x;Single axon-regulated protein;cDNA FLJ60105, highly similar to Protein RUFY3;cDNA FLJ55802, highly similar to Protein RUFY3;cDNA FLJ55463, highly similar to Homo sapiens RUN and FYVE domain containing 3 (RUFY3), transcript variant 1, mRNA	12.4343	0.0591335	71.2322	Q7L099	5	32	32	3.46715e-06	7.90813e-05
ENSG00000073060	CPVL;VLP;PSEC0124;UNQ197/PRO223	Probable serine carboxypeptidase CPVL;Carboxypeptidase, vitellogenic-like;Vitellogenic carboxypeptidase-like protein;cDNA FLJ42481 fis, clone BRACE2032090, highly similar to Probable serine carboxypeptidase CPVL (EC 3.4.16.-);Putative uncharacterized protein CPVL;Uncharacterized bone marrow protein BM031	12.3147	0.0544264	65.562	Q9H3G5	5	32	32	3.19116e-06	7.90813e-05
ENSG00000153944	CSPP1;CSPP	Centrosome and spindle pole-associated protein 1;CDNA: FLJ22490 fis, clone HRC10983	12.1349	0.0480513	57.8826	Q1MSJ5	5	32	32	2.81737e-06	7.90813e-05
ENSG00000127914	ZDBF2;KIAA1571	DBF4-type zinc finger-containing protein 2	11.3103	0.0271303	32.6812	Q9HCK1	55	3.60288e+16	32.6812	1.59072e-06	8.07647e-05
ENSG00000131899	GJA1;GJAL	Gap junction alpha-1 protein;Connexin-43;Gap junction 43 kDa heart protein;Gap junction protein;cDNA FLJ50990, highly similar to Gap junction alpha-1 protein;cDNA, FLJ79058, highly similar to Gap junction alpha-1 protein;cDNA FLJ57333, highly similar to Gap junction alpha-1 protein	11.3518	0.0279221	33.6349	P17302	9	512	33.6349	1.63714e-06	8.31217e-05
ENSG00000157510	AP3B2;DKFZp686D17136	Adaptor-related protein complex 3 beta 2 subunit;cDNA FLJ40508 fis, clone TESTI2045850, highly similar to AP-3 complex subunit beta-2;AP3B2 protein;AP-3 complex subunit beta-2;Adapter-related protein complex 3 subunit beta-2;Adaptor protein complex AP-3 subunit beta-2;Beta-3B-adaptin;Clathrin assembly protein complex 3 beta-2 large chain;Neuron-specific vesicle coat protein beta-NAP;Putative uncharacterized protein DKFZp686D17136	11.3633	0.0281453	33.9039	Q13367	11	2048	33.9039	1.65023e-06	8.37863e-05
ENSG00000168116	ZNF320;DKFZp686G16228	Zinc finger protein 320;CDNA FLJ26482 fis, clone KDN05127;Putative uncharacterized protein DKFZp686G16228	11.4266	0.0294092	35.4263	A2RRD8	32	4294967296	35.4263	1.72434e-06	8.75487e-05
ENSG00000163072	KIAA1109;FSA;KIAA1371	cDNA FLJ13981 fis, clone Y79AA1001696, highly similar to Homo sapiens KIAA1109 protein;cDNA FLJ45798 fis, clone NT2RI2015533;cDNA FLJ56032;Putative uncharacterized protein KIAA1109;Uncharacterized protein KIAA1109;Fragile site-associated protein	11.4431	0.0297479	35.8343	Q2LD37	74	1.88895e+22	35.8343	1.74419e-06	8.85569e-05
ENSG00000116962	KIAA0232	KIAA0232;Uncharacterized protein KIAA0232	11.448	0.0298472	35.9539	Q92628	41	2199023255552	35.9539	1.75002e-06	8.88527e-05
ENSG00000165819		Probable guanine nucleotide exchange factor FLJ41603;cDNA FLJ54440, weakly similar to Dynamin-binding protein;cDNA FLJ50067, weakly similar to Dynamin-binding protein;cDNA, FLJ78901, weakly similar to Dynamin-binding protein	11.4631	0.0301625	36.3337	A1IGU5	7	128	36.3337	1.76851e-06	8.97913e-05
ENSG00000137166	C4orf21	cDNA FLJ60862;cDNA FLJ52091;Putative uncharacterized protein C4orf21;Uncharacterized protein C4orf21	11.502	0.0309873	37.3273	Q86YA3	43	8796093022208	37.3273	1.81687e-06	9.22466e-05
ENSG00000102879	SGSM3;MAP;RABGAPLP;RUTBC3;RP5-1042K10.9-004;RP5-1042K10.9-013;RP5-1042K10.9-012;FLJ00006	SGSM3 protein;Small G protein signaling modulator 3;RUN and TBC1 domain-containing protein 3;Rab-GTPase-activating protein-like protein;Merlin-associated protein;cDNA FLJ60264, highly similar to Homo sapiens RUN and TBC1 domain containing 3 (RUTBC3), mRNA;cDNA FLJ53139, highly similar to Homo sapiens RUN and TBC1 domain containing 3 (RUTBC3), mRNA;FLJ00006 protein	11.521	0.0313974	37.8213	Q96HU1	16	65536	37.8213	1.84091e-06	9.34675e-05
ENSG00000069998	PRPF40B;HYPC	Putative uncharacterized protein PRPF40B;Pre-mRNA-processing factor 40 homolog B;Huntingtin-interacting protein C;Huntingtin yeast partner C	11.5413	0.031843	38.3581	Q6NWY9	6	64	38.3581	1.86704e-06	9.4794e-05
ENSG00000148824	OMA1;MPRP1	Metalloendopeptidase OMA1, mitochondrial;Metalloprotease-related protein 1	11.5568	0.0321869	38.7724	Q96E52	12	4096	38.7724	1.88721e-06	9.58179e-05
ENSG00000055130	FRK;PTK5;RAK	cDNA, FLJ93829, highly similar to Homo sapiens fyn-related kinase (FRK), mRNA;cDNA FLJ59784, highly similar to Tyrosine-protein kinase FRK (EC 2.7.10.2);Tyrosine-protein kinase FRK;FYN-related kinase;Nuclear tyrosine protein kinase RAK;Protein-tyrosine kinase 5	11.5612	0.0322842	38.8895	P42685	8	256	38.8895	1.8929e-06	9.61073e-05
ENSG00000112659	PLXNB1;KIAA0407;PLXN5;SEP	PLXNB1 protein;Plexin-B1;Semaphorin receptor SEP;cDNA FLJ34513 fis, clone HLUNG2006582, highly similar to Plexin-B1;cDNA FLJ35290 fis, clone PROST2008271, highly similar to Plexin-B1;cDNA FLJ57524, highly similar to Plexin-B1	11.5904	0.0329445	39.6849	O43157	57	1.44115e+17	39.6849	1.93162e-06	9.8073e-05
ENSG00000068305	NOSTRIN	Nostrin;eNOS-trafficking inducer;Nitric oxide synthase trafficker;Nitric oxide synthase traffic inducer;BM247 homolog;cDNA FLJ36125 fis, clone TESTI2024422, highly similar to Homo sapiens nitric oxide synthase trafficker (NOSTRIN), transcript variant 2, mRNA;Putative uncharacterized protein NOSTRIN	11.6372	0.0340309	40.9936	Q8IVI9	9	512	40.9936	1.99532e-06	0.000101307
ENSG00000157353	ANK1;hCG_1993799;ANK;hANK1	ANK1 protein;Ankyrin 1, erythrocytic, isoform CRA_d;Ankyrin-1;Erythrocyte ankyrin;Ankyrin-R;cDNA FLJ44690 fis, clone BRACE3013418, highly similar to Homo sapiens ankyrin 1, erythrocytic (ANK1), transcript variant 2, mRNA;Putative uncharacterized protein ANK1;Ankyrin 1 isoform 5 variant;Ankyrin 1, erythrocytic, isoform CRA_c;Ankyrin	11.6483	0.0342938	41.3103	P16157	21	2097152	41.3103	2.01073e-06	0.00010209
ENSG00000179604	RAD52;hCG_25272	cDNA FLJ57177, highly similar to DNA repair protein RAD52 homolog;DNA repair protein RAD52 homolog;RAD52 protein;RAD52 homolog (S. cerevisiae), isoform CRA_c;Rhabdomyosarcoma antigen MU-RMS-40.23;cDNA FLJ77029, highly similar to Homo sapiens RAD52 homolog (S. cerevisiae) (RAD52), transcript variant alpha, mRNA;RAD52;RAD52 beta isoform;RAD52 gamma isoform;DNA repair protein RAD52 beta isoform;RAD52 homolog (S. cerevisiae), isoform CRA_b;DNA repair protein RAD52 gamma isoform;RAD52 homolog (S. cerevisiae), isoform CRA_d;cDNA FLJ76573, highly similar to Homo sapiens RAD52 homolog (S. cerevisiae) (RAD52), transcript variant gamma, mRNA	11.6567	0.0344947	41.5524	P43351	8	256	41.5524	2.02252e-06	0.000102688
ENSG00000089057	USP53;KIAA1350	Inactive ubiquitin carboxyl-terminal hydrolase 53;Inactive ubiquitin-specific peptidase 53;cDNA FLJ12737 fis, clone NT2RP2000337	11.6883	0.0352586	42.4725	Q70EK8	34	17179869184	42.4725	2.06731e-06	0.000104962
ENSG00000138050	FBXL19;FBL19	F-box/LRR-repeat protein 19;F-box and leucine-rich repeat protein 19;cDNA FLJ56421, highly similar to F-box/LRR-repeat protein 19	11.6964	0.0354552	42.7093	Q6PCT2	31	2147483648	42.7093	2.07883e-06	0.000105547
ENSG00000134760	MCM9;RP3-329L24.3-001;RP3-329L24.3-003;RP3-329L24.3-002;C6orf61;MCMDC1	Putative uncharacterized protein MCM9;cDNA FLJ16101 fis, clone TESTI2014780, highly similar to Homo sapiens minichromosome maintenance deficient domain containing 1 (MCMDC1), mRNA;cDNA FLJ56845, moderately similar to Mus musculus minichromosome maintenance complex component 9 (Mcm9), mRNA;Minichromosome maintenance complex component 9;DNA replication licensing factor MCM9;Mini-chromosome maintenance deficient 9;Mini-chromosome maintenance deficient domain-containing protein 1	11.7206	0.0360567	43.4339	Q9NXL9	26	67108864	43.4339	2.1141e-06	0.000107338
ENSG00000092020	BTBD9;hCG_2039369;RP3-322I12.1-005;RP3-322I12.1-001;KIAA1880	Putative uncharacterized protein BTBD9;BTBD9 protein;BTB (POZ) domain containing 9;BTB (POZ) domain containing 9, isoform CRA_c;Novel protein (Contains KIAA1880 and FLJ32945);cDNA FLJ33611 fis, clone BRAMY2016002;BTB/POZ domain-containing protein 9	11.751	0.0368248	44.3591	Q96Q07	17	131072	44.3591	2.15913e-06	0.000109624
ENSG00000138735	MAP3K1;MAPKKK1;MEKK;MEKK1	Mitogen-activated protein kinase kinase kinase 1;MAPK/ERK kinase kinase 1	11.7681	0.0372618	44.8855	Q13233	36	68719476736	44.8855	2.18475e-06	0.000110925
ENSG00000127415	POLQ;POLH;DKFZp781A0112	DNA polymerase theta;DNA polymerase eta;DNA polymerase theta variant;Putative uncharacterized protein DKFZp781A0112	11.8195	0.0386143	46.5148	O75417	50	1125899906842624	46.5148	2.26406e-06	0.000114952
ENSG00000173230	TEK;TIE2;Tie-2	Angiopoietin-1 receptor;Tyrosine-protein kinase receptor TIE-2;Tyrosine-protein kinase receptor TEK;Tunica interna endothelial cell kinase;p140 TEK;cDNA FLJ58359, highly similar to Angiopoietin-1 receptor (EC 2.7.10.1);cDNA FLJ59208, highly similar to Angiopoietin-1 receptor (EC 2.7.10.1);Soluble TIE2 variant 1;Soluble TIE2 variant 2;TEK tyrosine kinase variant;TEK tyrosine kinase, endothelial;Receptor protein tyrosine kinase	11.8263	0.0387981	46.7362	Q02763	38	274877906944	46.7362	2.27483e-06	0.000115499
ENSG00000137497	MYH11;KIAA0866;hCG_19652;DKFZp686D10126	Myosin heavy chain 11 smooth muscle isoform;Myosin-11;Myosin heavy chain 11;Myosin heavy chain, smooth muscle isoform;SMMHC;Smooth muscle myosin heavy chain SM2;Smooth muscle myosin heavy chain SM1;Smooth muscle myosin heavy chain isoform SM2;Smooth muscle myosin heavy chain isoform SM1;Myosin, heavy chain 11, smooth muscle;Myosin, heavy polypeptide 11, smooth muscle, isoform CRA_b;Myosin, heavy chain 11, smooth muscle isoform 2;MYH11 protein;Putative uncharacterized protein DKFZp686D10126;Smooth muscle myosin heavy chain	11.8451	0.0393056	47.3476	P35749	15	32768	47.3476	2.30459e-06	0.00011701
ENSG00000109323	GUCY2C;GUC2C;STAR	Heat-stable enterotoxin receptor;Intestinal guanylate cyclase;Guanylyl cyclase C	11.8492	0.0394178	47.4826	P25092	18	262144	47.4826	2.31117e-06	0.000117343
ENSG00000198663	SMC1B;SMC1L2;RP1-102D24.3-003	Structural maintenance of chromosomes protein 1B;Structural maintenance of chromosomes 1B	11.8503	0.0394487	47.5198	Q8NDV3	22	4194304	47.5198	2.31298e-06	0.000117435
ENSG00000145242	MYH1	Myosin-1;Myosin heavy chain 1;Myosin heavy chain 2x;Myosin heavy chain, skeletal muscle, adult 1;Myosin heavy chain IIx/d;MYH1 protein	11.8744	0.0401112	48.318	P12882	17	131072	48.318	2.35183e-06	0.000119408
ENSG00000114423	MYH2;MYHSA2	Myosin-2;Myosin heavy chain 2;Myosin heavy chain 2a;Myosin heavy chain IIa;Myosin heavy chain, skeletal muscle, adult 2;cDNA FLJ51537, highly similar to Myosin heavy chain, skeletal muscle, adult 2;cDNA FLJ51538, highly similar to Myosin heavy chain, skeletal muscle, adult 2;Putative uncharacterized protein MYH2;MYH2 protein	11.8788	0.0402351	48.4672	Q9UKX2	18	262144	48.4672	2.35909e-06	0.000119777
ENSG00000165813	SORCS2;KIAA1329	Putative uncharacterized protein SORCS2;cDNA FLJ51207, highly similar to VPS10 domain-containing receptor SorCS2;VPS10 domain-containing receptor SorCS2	11.8973	0.0407553	49.0938	Q96PQ0	18	262144	49.0938	2.38959e-06	0.000121325
ENSG00000079432	TGFBR1;RP11-96L7.1-001;hCG_30154;TBETAR 1;TBETAR1	cDNA FLJ58645, highly similar to TGF-beta receptor type-1 (EC 2.7.11.30);TGF-beta receptor type-1;Transforming growth factor-beta receptor type I;TGF-beta type I receptor;Serine/threonine-protein kinase receptor R4;Activin receptor-like kinase 5;Transforming growth factor beta receptor I;Transforming growth factor, beta receptor 1;Transforming growth factor, beta receptor I (Activin A receptor type II-like kinase, 53kDa), isoform CRA_a;TGFBR1 protein;Transforming growth factor beta receptor 1;Transforming growth factor receptor beta 1	11.9121	0.0411741	49.5983	P36897	19	524288	49.5983	2.41414e-06	0.000122572
ENSG00000143498	PLCG2	cDNA FLJ57018, highly similar to 1-phosphatidylinositol-4,5-bisphosphatephosphodiesterase gamma 2 (EC 3.1.4.11);1-phosphatidylinositol-4,5-bisphosphate phosphodiesterase gamma-2;Phosphoinositide phospholipase C-gamma-2;Phospholipase C-gamma-2;Phospholipase C-IV	11.9137	0.04122	49.6537	P16885	21	2097152	49.6537	2.41684e-06	0.000122709
ENSG00000057294	C5orf36;KIAA0825	Putative uncharacterized protein C5orf36;Uncharacterized protein KIAA0825;Uncharacterized protein C5orf36	11.9199	0.0413976	49.8675	Q8IV33	37	137438953472	49.8675	2.42725e-06	0.000123237
ENSG00000123444	BTRC;BTRCP;FBW1A;FBXW1A;hCG_1811016;RP11-529I10.2-005;RP11-529I10.2-001;DKFZp781N011	cDNA, FLJ93955, highly similar to Homo sapiens beta-transducin repeat containing (BTRC), transcript variant 2, mRNA;F-box/WD repeat-containing protein 1A;F-box and WD repeats protein beta-TrCP;E3RSIkappaB;pIkappaBalpha-E3 receptor subunit;Beta-transducin repeat containing, isoform CRA_b;cDNA FLJ54002, highly similar to F-box/WD repeat protein 1A;Beta-transducin repeat containing;Beta-transducin repeat containing, isoform CRA_c;cDNA, FLJ93878, Homo sapiens beta-transducin repeat containing (BTRC), transcript variant 1, mRNA;Putative uncharacterized protein DKFZp781N011	11.9261	0.041577	50.0837	Q9Y297	25	33554432	50.0837	2.43777e-06	0.000123771
ENSG00000049323	LAMA1;LAMA	cDNA FLJ34630 fis, clone KIDNE2015546, highly similar to LAMININ ALPHA-1 CHAIN;cDNA FLJ36057 fis, clone TESTI2018475, highly similar to LAMININ ALPHA-1 CHAIN;Laminin subunit alpha-1;Laminin A chain;Laminin-1 subunit alpha;Laminin-3 subunit alpha;S-laminin subunit alpha;LAMA1 protein;UG0315G03	11.93	0.0416881	50.2175	P25391	166	9.35361e+49	50.2175	2.44428e-06	0.000124102
ENSG00000088930	MYBL1;AMYB;hCG_18392;A-myb	Myb-related protein A;Myb-like protein 1;HCG18392, isoform CRA_b;V-myb myeloblastosis viral oncogene homolog (Avian)-like 1;A-myb protein	11.9489	0.0422381	50.8801	P10243	11	2048	50.8801	2.47653e-06	0.000125739
ENSG00000139718	ZCCHC3;C20orf99	Zinc finger CCHC domain-containing protein 3	11.9529	0.0423548	51.0206	Q9NUD5	14	16384	51.0206	2.48337e-06	0.000126087
ENSG00000107201	INPP5J;PIB5PA;PIPP	Phosphatidylinositol 4,5-bisphosphate 5-phosphatase A;Inositol polyphosphate 5-phosphatase J;cDNA FLJ59315, highly similar to Phosphatidylinositol 4,5-bisphosphate 5-phosphatase A (EC 3.1.3.56);Putative uncharacterized protein INPP5J	11.986	0.0433375	52.2044	Q15735	8	256	52.2044	2.54099e-06	0.000129012
ENSG00000174197	N4BP2;B3BP;KIAA1413	NEDD4-binding protein 2;BCL-3-binding protein;Nedd4 binding protein 2	12	0.0437619	52.7156	Q86UW6	31	2147483648	52.7156	2.56588e-06	0.000130276
ENSG00000141504	AMPD3;hCG_22452	Adenosine monophosphate deaminase (Isoform E);Adenosine monophosphate deaminase (Isoform E), isoform CRA_b;cDNA FLJ76195, highly similar to Homo sapiens adenosine monophosphate deaminase (isoform E) (AMPD3),mRNA;cDNA FLJ55301, highly similar to AMP deaminase 3 (EC 3.5.4.6);cDNA FLJ52427, highly similar to AMP deaminase 3 (EC 3.5.4.6);cDNA FLJ51949, highly similar to AMP deaminase 3 (EC 3.5.4.6);Adenosine monophosphate deaminase (Isoform E), isoform CRA_a;cDNA FLJ51124, highly similar to AMP deaminase 3 (EC 3.5.4.6);AMP deaminase 3;AMP deaminase isoform E;Erythrocyte AMP deaminase	12.0202	0.0443784	53.4582	Q01432	9	512	53.4582	2.60202e-06	0.000132111
ENSG00000137040	DPY19L4	Protein dpy-19 homolog 4;Dpy-19-like protein 4	12.0312	0.0447189	53.8684	Q7Z388	14	16384	53.8684	2.62199e-06	0.000133125
ENSG00000148516	ANK3;hCG_1812776;RP11-369L1.2-011;RP11-369L1.2-009;RP11-369L1.2-003;RP11-369L1.2-010;DKFZp686I225;RP11-369L1.2-008;DKFZp686P17114;DKFZp566P0524	Ankyrin 3, node of Ranvier (Ankyrin G), isoform CRA_d;cDNA FLJ78657, highly similar to Homo sapiens ankyrin 3, node of Ranvier (ankyrin G) (ANK3), transcript variant 2, mRNA;Ankyrin 3, node of Ranvier (Ankyrin G);cDNA FLJ35042 fis, clone OCBBF2017489, highly similar to Homo sapiens ankyrin 3, node of Ranvier (ankyrin G) (ANK3), transcript variant 2, mRNA;cDNA FLJ42236 fis, clone TKIDN2000701, highly similar to Ankyrin-3;cDNA FLJ58990, highly similar to Ankyrin-3;Ankyrin-3;Ankyrin-G;Ankyrin G119;Ankyrin 3 isoform 1 variant;Putative uncharacterized protein DKFZp686I225;cDNA FLJ44903 fis, clone BRAMY3005184, highly similar to Mus musculus ankyrin 3, epithelial (Ank3);Putative uncharacterized protein DKFZp686P17114;cDNA FLJ35208 fis, clone PLACE6018938, highly similar to Mus musculus epithelial ankyrin 3 (Ank3) 5kb isoform mRNA;Putative uncharacterized protein DKFZp566P0524	12.034	0.0448055	53.9727	Q12955	40	1099511627776	53.9727	2.62706e-06	0.000133382
ENSG00000178764	RGPD5;RGPD6;RGPD8;RANBP2L1;RGP5;RGP7;RGPD7;RANBP2L2;RGP6;RANBP2ALPHA;RANBP2L3	Putative uncharacterized protein RGPD5;Putative uncharacterized protein RGPD6;Putative uncharacterized protein RGPD8;RANBP2-like and GRIP domain-containing protein 5/6;Ran-binding protein 2-like 1/2;Sperm membrane protein BS-63;RANBP2-like and GRIP domain-containing protein 8;Ran-binding protein 2-like 3	12.0414	0.0450343	54.2484	Q99666	23	8388608	54.2484	2.64048e-06	0.000134064
ENSG00000100523	FAM160A1	Protein FAM160A1	12.0487	0.0452628	54.5236	Q05DH4	21	2097152	54.5236	2.65388e-06	0.000134744
ENSG00000166780	TNK1	Non-receptor tyrosine-protein kinase TNK1;CD38 negative kinase 1	12.0529	0.0453941	54.6818	Q13470	11	2048	54.6818	2.66158e-06	0.000135135
ENSG00000172350	ZSWIM6;KIAA1577	Zinc finger SWIM domain-containing protein 6	12.0535	0.0454133	54.7049	Q9HCJ5	30	1073741824	54.7049	2.6627e-06	0.000135192
ENSG00000144659	KIF20B;KRMP1;MPHOSPH1	Putative uncharacterized protein KIF20B;cDNA FLJ75531;Kinesin-like protein KIF20B;M-phase phosphoprotein 1;Kinesin-related motor interacting with PIN1;Cancer/testis antigen 90	12.0599	0.0456156	54.9485	Q96Q89	24	16777216	54.9485	2.67456e-06	0.000135794
ENSG00000068971	ZNF292;KIAA0530;Nbla00365	Zinc finger protein 292;Putative uncharacterized protein Nbla00365;ZNF292 protein;cDNA FLJ45938 fis, clone PLACE7005169, moderately similar to Mus musculus zinc finger protein 292 (Zfp292);cDNA FLJ41479 fis, clone BRTHA2002442	12.0901	0.0465824	56.1132	O60281	86	7.73713e+25	56.1132	2.73125e-06	0.000138672
ENSG00000182150	ZNF416;hCG_91978	Putative uncharacterized protein ZNF416;R27945_2;Zinc finger protein 416, isoform CRA_a;Zinc finger protein 416	12.0974	0.0468174	56.3963	Q9BWM5	40	1099511627776	56.3963	2.74503e-06	0.000139372
ENSG00000179104	LIFR	cDNA FLJ76704, highly similar to Homo sapiens leukemia inhibitory factor receptor (LIFR), mRNA;Leukemia inhibitory factor receptor	12.1503	0.0485643	58.5006	P42702	25	33554432	58.5006	2.84745e-06	0.000144572
ENSG00000128881	TRIM36;RBCC728;RNF98;hCG_37562	E3 ubiquitin-protein ligase TRIM36;Tripartite motif-containing protein 36;Zinc-binding protein Rbcc728;RING finger protein 98;Putative uncharacterized protein TRIM36;cDNA FLJ57514, highly similar to Tripartite motif-containing protein 36;Tripartite motif-containing 36, isoform CRA_b;cDNA, FLJ79321, highly similar to Tripartite motif-containing protein 36;Tripartite motif-containing 36;HAPRIN-a2	12.1509	0.0485875	58.5285	Q9NQ86	28	268435456	58.5285	2.84881e-06	0.000144641
ENSG00000027847	MMP2;CLG4A	72 kDa type IV collagenase;72 kDa gelatinase;Matrix metalloproteinase-2;Gelatinase A;TBE-1;PEX;cDNA FLJ59773, highly similar to 72 kDa type IV collagenase (EC 3.4.24.24);MMP2	12.1535	0.0486742	58.6329	P08253	19	524288	58.6329	2.85389e-06	0.000144899
ENSG00000091513	PALB2;FANCN	Partner and localizer of BRCA2;cDNA FLJ60823	12.1545	0.0487062	58.6715	Q86YC2	31	2147483648	58.6715	2.85577e-06	0.000144994
ENSG00000170881	SGK223	Tyrosine-protein kinase SgK223;Sugen kinase 223	12.1738	0.0493625	59.4621	Q86YV5	48	281474976710656	59.4621	2.89425e-06	0.000146948
ENSG00000168615	PYGM;hCG_23403	Glycogen phosphorylase, muscle form;Myophosphorylase;Phosphorylase	12.1777	0.0494979	59.6251	P11217	8	256	59.6251	2.90219e-06	0.000147351
ENSG00000159363	VARSL;DADB-160J14.3-008;DAMA-342O2.3-008;DAMC-336H8.2-008;DAQB-11J22.1-008;XXbac-BCX105N19.3-008;XXbac-BPG118E17.1-008;DAQB-11J22.1-006;VARS2;KIAA1885;VARS2L	Valyl-tRNA synthetase like;cDNA FLJ53779, highly similar to Homo sapiens valyl-tRNA synthetase like (VARSL), mRNA;cDNA, FLJ96840, highly similar to Homo sapiens valyl-tRNA synthetase 2-like (VARS2L), mRNA;cDNA FLJ56191, highly similar to Homo sapiens valyl-tRNA synthetase like (VARSL), mRNA;cDNA FLJ55611, highly similar to Homo sapiens valyl-tRNA synthetase like (VARSL), mRNA;VARS2 protein;cDNA FLJ59483, highly similar to Homo sapiens valyl-tRNA synthetase like (VARSL), mRNA;cDNA: FLJ22410 fis, clone HRC08422;Valyl-tRNA synthetase, mitochondrial;Valine--tRNA ligase;Valyl-tRNA synthetase-like	12.1791	0.0495449	59.6818	Q5ST30	20	1048576	59.6818	2.90495e-06	0.000147491
ENSG00000173706	IFIH1;MDA5;RH116	cDNA FLJ78660, highly similar to Homo sapiens interferon induced with helicase C domain 1 (IFIH1), mRNA;Interferon-induced helicase C domain-containing protein 1;Interferon-induced with helicase C domain protein 1;Helicase with 2 CARD domains;Melanoma differentiation-associated protein 5;RNA helicase-DEAD box protein 116;Murabutide down-regulated protein;Putative uncharacterized protein MDA5	12.2211	0.0510084	61.4448	Q9BYX4	23	8388608	61.4448	2.99076e-06	0.000151848
ENSG00000116212	SIDT2;CGI-40;PSEC0072;UNQ685/PRO1325	cDNA FLJ56333, highly similar to SID1 transmembrane family member 2;cDNA FLJ61501, highly similar to SID1 transmembrane family member 2;Putative uncharacterized protein SIDT2;SIDT2 protein;SID1 transmembrane family member 2	12.231	0.0513611	61.8696	Q8NBJ9	21	2097152	61.8696	3.01144e-06	0.000152898
ENSG00000175866	CREB3L2;BBF2H7	CREB3L2 protein;cDNA FLJ77394, highly similar to Homo sapiens cAMP responsive element binding protein 3-like 2 (CREB3L2), mRNA;Putative uncharacterized protein CREB3L2;Cyclic AMP-responsive element-binding protein 3-like protein 2;BBF2 human homolog on chromosome 7;Processed cyclic AMP-responsive element-binding protein 3-like protein 2	12.2318	0.0513867	61.9005	Q70SY1	6	64	61.9005	3.01294e-06	0.000152974
ENSG00000115421	DSC3;CDHF3;DSC4	Desmocollin-3;Desmocollin-4;HT-CP;Cadherin family member 3;cDNA FLJ78674, highly similar to Homo sapiens desmocollin type 4;Desmocollin 3	12.2665	0.0526388	63.4087	Q14574	23	8388608	63.4087	3.08635e-06	0.000156701
ENSG00000179119	WDR20;DKFZp686P0251;hCG_24747	cDNA FLJ31768 fis, clone NT2RI2007891, highly similar to WD repeat protein 20;cDNA FLJ33261 fis, clone ASTRO2005902, highly similar to WD repeat protein 20;cDNA FLJ33659 fis, clone BRAMY2026300, highly similar to WD repeat protein 20;cDNA FLJ58593, highly similar to WD repeat protein 20;Putative uncharacterized protein WDR20;WD repeat domain 20 isoform 4 variant;Putative uncharacterized protein DKFZp686P0251;WD repeat domain 20, isoform CRA_a;Full-length cDNA clone CS0DC027YE03 of Neuroblastoma of Homo sapiens (human);WDR20 protein;WD repeat-containing protein 20;Protein DMR	12.269	0.0527308	63.5195	Q8TBZ3	15	32768	63.5195	3.09175e-06	0.000156975
ENSG00000110321	UBC;RPS27A;hCG_1987923;Rps27a;Uba52;UBA52;Uba80;UBA80;Ubb;UBB;Ubc;Ubcep1;UBCEP1;Ubcep2;UBCEP2;DKFZp434K0435;hCG_1998947;hCG_37048	Ubiquitin C;Ribosomal protein S27a, isoform CRA_c;cDNA, FLJ96793, Homo sapiens ribosomal protein S27a (RPS27A), mRNA;Ubiquitin;40S ribosomal protein S27a;Ribosomal protein S27a;Ribosomal protein S27A;60S ribosomal protein L40;CEP52;cDNA FLJ75516, highly similar to Xenopus tropicalis ubiquitin C, mRNA;Ubiquitin C variant;Ubiquitin C splice variant;Putative uncharacterized protein;UBC protein;Putative uncharacterized protein DKFZp434K0435;cDNA FLJ51326, highly similar to Homo sapiens ubiquitin B (UBB), mRNA;Ubiquitin B;Ubiquitin B, isoform CRA_a;Ubiquitin A-52 residue ribosomal protein fusion product 1;Ubiquitin A-52 residue ribosomal protein fusion product 1, isoform CRA_a;cDNA, FLJ95576, Homo sapiens ubiquitin A-52 residue ribosomal protein fusionproduct 1 (UBA52), mRNA	30.0675	12021.3	1.44809e+07	P62979	6	64	64	0.704843	0.000158163
ENSG00000134014	EEF1A1;RP11-505P4.2-003;EEF1A;EF1A;LENG7;PTI-1;EEF1A1L14;RP11-505P4.2-015;EEF1AL3;RP11-505P4.2-001;hCG_2033271	Eukaryotic translation elongation factor 1 alpha 1;Elongation factor 1-alpha;Eukaryotic translation elongation factor 1 alpha;cDNA FLJ54032, highly similar to Elongation factor 1-alpha 1;Elongation factor 1-alpha 1;Eukaryotic elongation factor 1 A-1;Elongation factor Tu;Leukocyte receptor cluster member 7;EEF1A protein;EEF1A1 protein;Putative elongation factor 1-alpha-like 3;Eukaryotic elongation factor 1 A-like 3;Putative uncharacterized protein	28.4575	3938.14	4.74389e+06	P68104	6	64	64	0.230904	0.000158163
ENSG00000184674;ENSG00000239562	EEF1A1;RP11-505P4.2-003;EEF1A;EF1A;LENG7;PTI-1;EEF1A1L14;RP11-505P4.2-015;EEF1AL3;RP11-505P4.2-001;hCG_2033271	Eukaryotic translation elongation factor 1 alpha 1;Elongation factor 1-alpha;Eukaryotic translation elongation factor 1 alpha;cDNA FLJ54032, highly similar to Elongation factor 1-alpha 1;Elongation factor 1-alpha 1;Eukaryotic elongation factor 1 A-1;Elongation factor Tu;Leukocyte receptor cluster member 7;EEF1A protein;EEF1A1 protein;Putative elongation factor 1-alpha-like 3;Eukaryotic elongation factor 1 A-like 3;Putative uncharacterized protein	28.4575	3938.14	4.74389e+06	Q5VTE0	6	64	64	0.230904	0.000158163
ENSG00000129351	Cdc42;CDC42;RP1-224A6.5-004	cDNA FLJ55107, highly similar to Cell division control protein 42 homolog;cDNA, FLJ79348, highly similar to Cell division control protein 42 homolog;Cell division control protein 42 homolog;G25K GTP-binding protein;Cell division cycle 42 (GTP binding protein, 25kDa);Putative uncharacterized protein	28.1228	3122.66	3.76156e+06	P60953	6	64	64	0.18309	0.000158163
ENSG00000173349	PCNA	Proliferating cell nuclear antigen;Cyclin	27.9423	2755.45	3.31921e+06	P12004	6	64	64	0.161559	0.000158163
ENSG00000101654	CNPY2;MSAP;TMEM4;ZSIG9;UNQ1943/PRO4426	Protein canopy homolog 2;MIR-interacting saposin-like protein;Transmembrane protein 4;Putative secreted protein Zsig9	27.659	2264.11	2.72735e+06	Q9Y2B0	6	64	64	0.132751	0.000158163
ENSG00000101310	RHOA;ARH12;ARHA;RHO12	cDNA FLJ57740, highly similar to Transforming protein RhoA;Putative uncharacterized protein RHOA;Transforming protein RhoA;Rho cDNA clone 12;ARHA protein	27.4241	1923.93	2.31757e+06	P61586	6	64	64	0.112805	0.000158163
ENSG00000169756	ACTA1;Acta;ACTA;Acta1;RP5-1068B5.2-002;RP5-1068B5.2-003	Putative uncharacterized protein ACTA1;cDNA FLJ39583 fis, clone SKMUS2004897, highly similar to ACTIN, ALPHA SKELETAL MUSCLE;Actin, alpha skeletal muscle;Alpha-actin-1;Actin, alpha 1, skeletal muscle;Actin alpha 1 skeletal muscle protein	27.2756	1735.79	2.09094e+06	P68133	6	64	64	0.101774	0.000158163
ENSG00000157184	CNIH4;HSPC163	Putative uncharacterized protein CNIH4;Protein cornichon homolog 4;HSPC163 protein variant	27.0484	1482.9	1.78631e+06	Q9P003	6	64	64	0.0869466	0.000158163
ENSG00000100242	PRAF2;JM4	Putative uncharacterized protein PRAF2;PRA1 family protein 2;cDNA FLJ13371 fis, clone PLACE1000656, highly similar to PRA1 family protein 2	26.9454	1380.67	1.66315e+06	O60831	6	64	64	0.0809521	0.000158163
ENSG00000048828	ATP1B3	Putative uncharacterized protein ATP1B3;Sodium/potassium-transporting ATPase subunit beta-3;Sodium/potassium-dependent ATPase subunit beta-3;Na+/K+ transporting ATPase beta 3 polypeptide	26.8353	1279.27	1.54101e+06	P54709	6	64	64	0.0750072	0.000158163
ENSG00000144381	NHP2;NOLA2;HSPC286	Putative uncharacterized protein NHP2;H/ACA ribonucleoprotein complex subunit 2;snoRNP protein NHP2;Nucleolar protein family A member 2	26.7778	1229.27	1.48078e+06	Q9NX24	6	64	64	0.0720755	0.000158163
ENSG00000146676	PRDX3;AOP1;mer5	Peroxiredoxin 3 isoform a;Thioredoxin-dependent peroxide reductase, mitochondrial;Peroxiredoxin-3;Peroxiredoxin III;Antioxidant protein 1;Protein MER5 homolog;HBC189;Humer;Peroxiredoxin 3 isoform a variant	26.754	1209.19	1.45658e+06	P30048	6	64	64	0.0708977	0.000158163
ENSG00000103496	C1orf123;RP5-1024G6.3-007	Chromosome 1 open reading frame 123;UPF0587 protein C1orf123	26.6472	1122.87	1.3526e+06	Q9NWV4	6	64	64	0.0658366	0.000158163
ENSG00000099804	CCT2;hCG_24460;99D8.1;CCTB	cDNA FLJ75037, highly similar to Homo sapiens chaperonin containing TCP1, subunit 2 (beta) (CCT2),mRNA;T-complex protein 1 subunit beta;cDNA FLJ50480, highly similar to T-complex protein 1 subunit beta;cDNA FLJ52359, highly similar to T-complex protein 1 subunit beta;Chaperonin containing TCP1, subunit 2 (Beta), isoform CRA_c;cDNA, FLJ79296, highly similar to T-complex protein 1 subunit beta;cDNA, FLJ79307, highly similar to T-complex protein 1 subunit beta;CCT-beta;PRO1633	26.6364	1114.53	1.34256e+06	P78371	6	64	64	0.0653478	0.000158163
ENSG00000198000	CAPZB;RP4-657E11.7-005;RP4-657E11.7-002;RP4-657E11.7-009;RP4-657E11.7-001;hCG_41078;RP4-657E11.7-008	Capping protein (Actin filament) muscle Z-line, beta;cDNA FLJ43095 fis, clone CORDB2000541, highly similar to F-actin capping protein subunit beta;Capping protein (Actin filament) muscle Z-line, beta, isoform CRA_a;Capping protein (Actin filament) muscle Z-line, beta, isoform CRA_d;cDNA, FLJ93598, highly similar to Homo sapiens capping protein (actin filament) muscle Z-line, beta (CAPZB), mRNA;cDNA FLJ60094, highly similar to F-actin capping protein subunit beta;F-actin-capping protein subunit beta;CapZ beta;CAPZB protein	26.3955	943.122	1.13608e+06	P47756	6	64	64	0.0552977	0.000158163
ENSG00000198231	CLIC1;NCC27;DADB-110M10.1-001;DAMA-236L13.3-001;DAMC-117B11.2-001;DAQB-350E15.4-001;DASS-312M4.8-001;XXbac-BCX88C14.3-001	Chloride intracellular channel protein 1;Nuclear chloride ion channel 27;Chloride channel ABP;Regulatory nuclear chloride ion channel protein;Chloride intracellular channel 1 variant;Chloride intracellular channel 1;cDNA, FLJ94671, Homo sapiens chloride intracellular channel 1 (CLIC1), mRNA	26.305	885.771	1.067e+06	O00299	6	64	64	0.0519351	0.000158163
ENSG00000136731	PPIF;CYP3;hCG_22611;RP11-342M3.4-004	Peptidyl-prolyl cis-trans isomerase;Peptidyl-prolyl cis-trans isomerase F, mitochondrial;Rotamase F;Cyclophilin F	26.2671	862.822	1.03936e+06	P30405	6	64	64	0.0505895	0.000158163
ENSG00000166130	ETFA;hCG_39414	cDNA FLJ50859, highly similar to Electron transfer flavoprotein subunit alpha, mitochondrial;Electron transfer flavoprotein subunit alpha, mitochondrial;Electron transfer flavoprotein alpha-subunit;Electron-transfer-flavoprotein, alpha polypeptide;Electron-transfer-flavoprotein, alpha polypeptide (Glutaric aciduria II);Electron-transfer-flavoprotein, alpha polypeptide (Glutaric aciduria II), isoform CRA_a;cDNA FLJ76486, highly similar to Homo sapiens electron-transfer-flavoprotein, alpha polypeptide (glutaric aciduria II) (ETFA), nuclear gene encoding mitochondrial protein, mRNA	26.2651	861.603	1.03789e+06	P13804	6	64	64	0.0505181	0.000158163
ENSG00000047932	PMM2;hCG_15401	Phosphomannomutase 2;cDNA, FLJ92901, highly similar to Homo sapiens phosphomannomutase 2 (PMM2), mRNA;cDNA FLJ59907, highly similar to Phosphomannomutase 2 (EC 5.4.2.8);cDNA FLJ50559, highly similar to Phosphomannomutase 2 (EC 5.4.2.8);cDNA FLJ52163, highly similar to Phosphomannomutase 2 (EC 5.4.2.8);Phosphomannomutase 2, isoform CRA_a;cDNA FLJ50693, highly similar to Phosphomannomutase 2 (EC 5.4.2.8);cDNA FLJ52053, highly similar to Phosphomannomutase 2 (EC 5.4.2.8)	26.2435	848.805	1.02247e+06	O15305	6	64	64	0.0497677	0.000158163
ENSG00000143228	RUVBL1;INO80H;NMP238;TIP49;TIP49A	RuvB-like 1;49 kDa TATA box-binding protein-interacting protein;TIP49a;Pontin 52;Nuclear matrix protein 238;54 kDa erythrocyte cytosolic protein;TIP60-associated protein 54-alpha;INO80 complex subunit H;cDNA FLJ34844 fis, clone NT2NE2011154, highly similar to RuvB-like 1	26.128	783.495	943798	Q9Y265	6	64	64	0.0459384	0.000158163
ENSG00000170632	ECH1	Delta(3,5)-Delta(2,4)-dienoyl-CoA isomerase, mitochondrial	26.102	769.496	926935	Q13011	6	64	64	0.0451176	0.000158163
ENSG00000099204	TUFM	Elongation factor Tu, mitochondrial;P43	26.0828	759.339	914699	P49411	6	64	64	0.044522	0.000158163
ENSG00000136068	GNPNAT1;GNA1	Glucosamine 6-phosphate N-acetyltransferase;Phosphoglucosamine transacetylase;Phosphoglucosamine acetylase	26.0346	734.368	884620	Q96EK6	6	64	64	0.0430579	0.000158163
ENSG00000172301	GCLM;GLCLR	Glutamate--cysteine ligase regulatory subunit;Gamma-glutamylcysteine synthetase regulatory subunit;Gamma-ECS regulatory subunit;GCS light chain;Glutamate--cysteine ligase modifier subunit	25.8898	664.23	800132	P48507	6	64	64	0.0389456	0.000158163
ENSG00000069329	LOC392748;tcag7.1276;RPS27;RP11-422P24.3-002;RPS27L;hCG_33491;MPS1;RP11-422P24.3-001;hCG_1746747;hCG_1996850;hCG_2001249	Ribosomal protein S27;Putative uncharacterized protein RPS27;40S ribosomal protein S27;Metallopan-stimulin 1;40S ribosomal protein S27-like	25.8543	648.108	780711	Q71UM5	6	64	64	0.0380003	0.000158163
ENSG00000165006	RAB31;RAB22B	Ras-related protein Rab-31;Ras-related protein Rab-22B;RAB31, member RAS oncogene family variant	25.745	600.824	723753	Q13636	6	64	64	0.0352279	0.000158163
ENSG00000028528	PTP4A1;PRL1;PTPCAAX1;RP5-1148A21.2-001	Protein tyrosine phosphatase type IVA 1;Protein-tyrosine phosphatase 4a1;Protein-tyrosine phosphatase of regenerating liver 1;PTP(CAAXI);Protein tyrosine phosphatase type IVA protein 1;Protein tyrosine phosphatase type IVA, member 1	25.6563	565.009	680610	Q93096	6	64	64	0.033128	0.000158163
ENSG00000011376	PNPO	cDNA FLJ59109, highly similar to Pyridoxine-5'-phosphate oxidase (EC 1.4.3.5);cDNA FLJ59599, highly similar to Pyridoxine-5'-phosphate oxidase (EC 1.4.3.5);cDNA FLJ59601, highly similar to Pyridoxine-5'-phosphate oxidase (EC 1.4.3.5);Pyridoxine 5'-phosphate oxidase variant;Pyridoxine-5'-phosphate oxidase;Pyridoxamine-phosphate oxidase	25.6106	547.392	659388	Q9NVS9	6	64	64	0.032095	0.000158163
ENSG00000089737	CYC1	Cytochrome c1, heme protein, mitochondrial;Ubiquinol-cytochrome-c reductase complex cytochrome c1 subunit;Cytochrome b-c1 complex subunit 4;Complex III subunit 4;Complex III subunit IV;Putative uncharacterized protein	25.5922	540.425	650996	P08574	6	64	64	0.0316865	0.000158163
ENSG00000182810	U2AF2;U2AF65	U2 small nuclear RNA auxiliary factor 2 isoform b;Splicing factor U2AF 65 kDa subunit;U2 auxiliary factor 65 kDa subunit;U2 snRNP auxiliary factor large subunit	25.5749	533.987	643240	P26368	6	64	64	0.031309	0.000158163
ENSG00000163607	PDHB;PHE1B	Pyruvate dehydrogenase E1 component subunit beta, mitochondrial;cDNA FLJ52988, highly similar to Pyruvate dehydrogenase E1 component subunit beta, mitochondrial (EC 1.2.4.1);Putative uncharacterized protein PDHB	25.516	512.618	617499	P11177	6	64	64	0.0300561	0.000158163
ENSG00000152684	APOA1BP;AIBP;YJEFN1;RP11-284F21.3-002;RP11-284F21.3-004	Apolipoprotein A-I-binding protein;YjeF N-terminal domain-containing protein 1;cDNA FLJ56357, highly similar to Homo sapiens apolipoprotein A-I binding protein (APOA1BP), mRNA;Apolipoprotein A-I binding protein;APOA1BP protein	25.5023	507.777	611668	Q8NCW5	6	64	64	0.0297723	0.000158163
ENSG00000133265	POLR2C;A-152E5.7;hCG_2025883	cDNA FLJ57430, highly similar to DNA-directed RNA polymerase II 33 kDa polypeptide (EC 2.7.7.6);DNA-directed RNA polymerase II subunit RPB3;DNA-directed RNA polymerase II subunit C;DNA-directed RNA polymerase II 33 kDa polypeptide;RPB31;HCG2025883, isoform CRA_b;POLR2C protein;cDNA FLJ76636, highly similar to Homo sapiens polymerase (RNA) II (DNA directed) polypeptide C, 33kDa (POLR2C), transcript variant alpha, mRNA	25.4838	501.303	603870	P19387	6	64	64	0.0293927	0.000158163
ENSG00000029363	LGALS1;HL14	Galectin-1;Lectin galactoside-binding soluble 1;Beta-galactoside-binding lectin L-14-I;Lactose-binding lectin 1;S-Lac lectin 1;Galaptin;14 kDa lectin;HPL;HBL;Putative MAPK-activating protein PM12;14 kDa laminin-binding protein;HL14 protein	25.4483	489.135	589212	P09382	6	64	64	0.0286793	0.000158163
ENSG00000162729	TOMM40;C19orf1;PEREC1;TOM40	Mitochondrial import receptor subunit TOM40 homolog;Translocase of outer membrane 40 kDa subunit homolog;Protein Haymaker;p38.5	25.4434	487.467	587202	O96008	6	64	64	0.0285815	0.000158163
ENSG00000124357	YARS	Tyrosyl-tRNA synthetase, cytoplasmic;Tyrosyl--tRNA ligase	25.4397	486.218	585698	P54577	6	64	64	0.0285082	0.000158163
ENSG00000139117	RBBP7;RP11-716A19.5-010;RBAP46;RP11-716A19.5-007;RP11-716A19.5-006;RP11-716A19.5-008;RP11-716A19.5-004;RP11-716A19.5-002;hCG_20110	cDNA FLJ77317, highly similar to Homo sapiens retinoblastoma binding protein 7 (RBBP7), mRNA;Retinoblastoma binding protein 7;Putative uncharacterized protein RBBP7;Histone-binding protein RBBP7;Retinoblastoma-binding protein 7;Retinoblastoma-binding protein p46;Histone acetyltransferase type B subunit 2;Nucleosome-remodeling factor subunit RBAP46;cDNA FLJ34592 fis, clone KIDNE2008987, highly similar to Histone-binding protein RBBP7;RBBP7 protein;Retinoblastoma binding protein 7, isoform CRA_a	25.4389	485.952	585378	Q16576	6	64	64	0.0284926	0.000158163
ENSG00000125459	KPNA2;RCH1;SRP1	cDNA FLJ78270, highly similar to Homo sapiens karyopherin alpha 2 (RAG cohort 1, importin alpha 1)(KPNA2), mRNA;Importin subunit alpha-2;Karyopherin subunit alpha-2;SRP1-alpha;RAG cohort protein 1;Karyopherin alpha 2 (RAG cohort 1, importin alpha 1)	25.433	483.985	583009	P52292	6	64	64	0.0283773	0.000158163
ENSG00000211455	ASF1B	cDNA FLJ52174, highly similar to Homo sapiens ASF1 anti-silencing function 1 homolog B (S. cerevisiae) (ASF1B), mRNA;Histone chaperone ASF1B;Anti-silencing function protein 1 homolog B;CCG1-interacting factor A-II	25.425	481.282	579753	Q9NVP2	6	64	64	0.0282188	0.000158163
ENSG00000049541	SYPL;SYPL1;hCG_16932;tcag7.98	Synaptophysin-like 1, isoform CRA_a;Synaptophysin-like protein;Synaptophysin-like 1, isoform CRA_b;cDNA FLJ75789, highly similar to Homo sapiens synaptophysin-like 1 (SYPL1), transcript variant 1, mRNA;Putative uncharacterized protein SYPL1;Synaptophysin-like protein 1;Pantophysin	25.4054	474.788	571930	Q16563	6	64	64	0.0278381	0.000158163
ENSG00000141698	GLUD2;GLUDP1	Glutamate dehydrogenase 2, mitochondrial;GLUD2 protein	25.4028	473.943	570912	P49448	6	64	64	0.0277885	0.000158163
ENSG00000162236	GLUD1;hCG_1993805;GLUD	Glutamate dehydrogenase 1, isoform CRA_a;cDNA FLJ16138 fis, clone BRALZ2017531, highly similar to Glutamate dehydrogenase 1, mitochondrial (EC 1.4.1.3);cDNA FLJ55203, highly similar to Glutamate dehydrogenase 1, mitochondrial (EC 1.4.1.3);cDNA FLJ55493, highly similar to Glutamate dehydrogenase 1, mitochondrial (EC 1.4.1.3);cDNA FLJ55926, highly similar to Glutamate dehydrogenase 1, mitochondrial (EC 1.4.1.3);cDNA FLJ56193, highly similar to Glutamate dehydrogenase 1, mitochondrial (EC 1.4.1.3);Glutamate dehydrogenase 1, mitochondrial;GLUD1 protein;Glutamate dehydrogenase 1 variant;Glutamate dehydrogenase (NAD(P)+)	25.4008	473.303	570141	P00367	6	64	64	0.027751	0.000158163
ENSG00000168564	LYPLA1;APT1;LPL1;hCG_1983522	cDNA FLJ60607, highly similar to Acyl-protein thioesterase 1 (EC 3.1.2.-);cDNA FLJ52008, highly similar to Acyl-protein thioesterase 1 (EC 3.1.2.-);Acyl-protein thioesterase 1;Lysophospholipase 1;Lysophospholipase I;LYPLA1 protein;Lysophospholipase I, isoform CRA_a;cDNA FLJ78542, highly similar to Homo sapiens lysophospholipase I (LYPLA1), mRNA;cDNA, FLJ94339, Homo sapiens lysophospholipase I (LYPLA1), mRNA	25.3422	454.444	547424	O75608	6	64	64	0.0266453	0.000158163
ENSG00000177192	RPS26P11;RPS26L1	Putative 40S ribosomal protein S26-like 1	25.3169	446.538	537900	Q5JNZ5	6	64	64	0.0261817	0.000158163
ENSG00000130119	AKR1A1;ALDR1;ALR;RP4-697E16.2-004	Alcohol dehydrogenase [NADP+];Aldehyde reductase;Aldo-keto reductase family 1 member A1;Aldo-keto reductase family 1, member A1 (Aldehyde reductase)	25.2737	433.365	522032	P14550	6	64	64	0.0254093	0.000158163
ENSG00000075856	SFXN3;hCG_24661	Putative uncharacterized protein SFXN3;Sideroflexin 3;cDNA FLJ58980, highly similar to Sideroflexin-3;Sideroflexin-3	25.2476	425.599	512676	Q9BWM7	6	64	64	0.024954	0.000158163
ENSG00000198682	NAPB;hCG_22369;SNAPB	cDNA FLJ54102, highly similar to Beta-soluble NSF attachment protein;cDNA FLJ52546, highly similar to Beta-soluble NSF attachment protein;cDNA FLJ52551, highly similar to Beta-soluble NSF attachment protein;N-ethylmaleimide-sensitive factor attachment protein, beta, isoform CRA_c;NAPB protein;Beta-soluble NSF attachment protein;N-ethylmaleimide-sensitive factor attachment protein beta	25.2033	412.734	497180	Q9H115	6	64	64	0.0241997	0.000158163
ENSG00000105617	LMAN2;C5orf8	cDNA FLJ75774, highly similar to Homo sapiens lectin, mannose-binding 2 (LMAN2), mRNA;cDNA FLJ52285, highly similar to Vesicular integral-membrane protein VIP36;Vesicular integral-membrane protein VIP36;Lectin mannose-binding 2;Glycoprotein GP36b	25.2005	411.934	496216	Q12907	6	64	64	0.0241528	0.000158163
ENSG00000108312	TMED7;CGI-109;TICAM2;TIRAP3;TIRP;TRAM;hCG_37564	cDNA FLJ57776, highly similar to Transmembrane emp24 domain-containing protein 7;TMED7 protein;cDNA FLJ90737 fis, clone PLACE1010827, moderately similar to Membrane protein p24B;Transmembrane emp24 domain-containing protein 7;TIR domain-containing adapter molecule 2;TRIF-related adapter molecule;Toll/interleukin-1 receptor domain-containing protein;Toll-like receptor adaptor protein 3;Putative NF-kappa-B-activating protein 502;Toll-like receptor adapter molecule 2 (TICAM-2) (Putative NF-kappa-B- activating protein 502).	25.1393	394.82	475600	Q9Y3B3	6	64	64	0.0231493	0.000158163
ENSG00000033178	LYPLA2;APT2;RP5-886K2.5-002;RP5-886K2.5-004;RP5-886K2.5-010;RP5-886K2.5-007;RP5-886K2.5-008;RP5-886K2.5-005	Acyl-protein thioesterase 2;Lysophospholipase II	25.1116	387.319	466565	O95372	6	64	64	0.0227096	0.000158163
ENSG00000101365	EIF2S2;EIF2B;hCG_2018881	Eukaryotic translation initiation factor 2 subunit 2-like protein;Eukaryotic translation initiation factor 2 beta;Eukaryotic translation initiation factor 2 subunit 2;Eukaryotic translation initiation factor 2 subunit beta;EIF2S2 protein;Eukaryotic translation initiation factor 2, subunit 2 beta, 38kDa;Eukaryotic translation initiation factor 2, subunit 2 beta, 38kDa, isoform CRA_b;cDNA, FLJ93495, highly similar to Homo sapiens eukaryotic translation initiation factor 2, subunit 2 beta, 38kDa (EIF2S2), mRNA	25.0964	383.26	461675	P20042	6	64	64	0.0224715	0.000158163
ENSG00000101189	COPS6;CSN6;HVIP	COP9 signalosome complex subunit 6;JAB1-containing signalosome subunit 6;Vpr-interacting protein;MOV34 homolog;cDNA, FLJ92300, Homo sapiens COP9 subunit 6 (MOV34 homolog, 34 kD) (COPS6), mRNA;cDNA FLJ57370, highly similar to COP9 signalosome complex subunit 6;Putative uncharacterized protein COPS6	25.084	379.97	457711	Q7L5N1	6	64	64	0.0222786	0.000158163
ENSG00000173614	SF3A3;SAP61	cDNA FLJ78246, highly similar to Homo sapiens splicing factor 3a, subunit 3, 60kDa (SF3A3), mRNA;cDNA FLJ78053, highly similar to Homo sapiens splicing factor 3a, subunit 3, 60kDa (SF3A3), mRNA;cDNA FLJ46581 fis, clone THYMU3043200, highly similar to Splicing factor 3A subunit 3;cDNA FLJ58737, highly similar to Splicing factor 3A subunit 3;Splicing factor 3A subunit 3;Spliceosome-associated protein 61;SF3a60;Splicing factor 3a, subunit 3 variant	25.0702	376.357	453360	Q12874	6	64	64	0.0220668	0.000158163
ENSG00000099956	SNAP23;hCG_40424	Synaptosomal-associated protein;Synaptosomal-associated protein 23;Vesicle-membrane fusion protein SNAP-23	25.0644	374.84	451532	O00161	6	64	64	0.0219778	0.000158163
ENSG00000161526	PSMB7;hCG_29221;RP11-101K10.7-003;Z	Proteasome subunit beta type;Proteasome (Prosome, macropain) subunit, beta type, 7, isoform CRA_b;cDNA FLJ60039, highly similar to Proteasome subunit beta type 7 (EC 3.4.25.1);Proteasome (Prosome, macropain) subunit, beta type, 7;Proteasome subunit beta type-7;Proteasome subunit Z;Macropain chain Z;Multicatalytic endopeptidase complex chain Z	24.9804	353.655	426013	Q99436	6	64	64	0.0207357	0.000158163
ENSG00000165417	FEN1;RAD2;hCG_40848	cDNA FLJ51365, highly similar to Flap endonuclease 1 (EC 3.1.-.-);Flap endonuclease 1;Flap structure-specific endonuclease 1;Maturation factor 1;DNase IV;FEN1 protein;cDNA, FLJ93171, Homo sapiens flap structure-specific endonuclease 1 (FEN1), mRNA	24.9761	352.608	424751	P39748	6	64	64	0.0206743	0.000158163
ENSG00000117305	MAT2A;AMS2;MATA2;hCG_34602	S-adenosylmethionine synthase isoform type-2;Methionine adenosyltransferase 2;Methionine adenosyltransferase II;S-adenosylmethionine synthetase;cDNA FLJ52225, moderately similar to S-adenosylmethionine synthetase isoform type-2 (EC 2.5.1.6);cDNA FLJ51001, highly similar to S-adenosylmethionine synthetase isoform type-2 (EC 2.5.1.6);cDNA FLJ51180, moderately similar to S-adenosylmethionine synthetase isoform type-2 (EC 2.5.1.6)	24.9521	346.786	417738	P31153	6	64	64	0.0203329	0.000158163
ENSG00000125952	RP11-452K12.9;RP11-452K12.9-008;RP11-452K12.9-009;RP11-452K12.9-004;EXOSC1;CSL4;CGI-108	Exosomal core protein CSL4;3'-5' exoribonuclease CSL4 homolog;Exosome component 1	24.9467	345.48	416166	Q9Y3B2	6	64	64	0.0202564	0.000158163
ENSG00000150756	C9orf142	Uncharacterized protein C9orf142	24.8973	333.846	402151	Q9BUH6	6	64	64	0.0195743	0.000158163
ENSG00000136758	RAP1A;RP4-773A18.1-001;hCG_1818872;Krev1;Krev-1;KREV1;Rap1a	RAP1A, member of RAS oncogene family;Ras-related protein Rap-1A;cDNA FLJ75985, highly similar to Homo sapiens RAP1A, member of RAS oncogene family (RAP1A), transcript variant 2, mRNA;C21KG;G-22K;GTP-binding protein smg p21A;Ras-related protein Krev-1	24.8822	330.384	397980	P62834	6	64	64	0.0193713	0.000158163
ENSG00000108578	DCK	Deoxycytidine kinase;cDNA FLJ51425, highly similar to Deoxycytidine kinase (EC 2.7.1.74)	24.8806	330.011	397531	P27707	6	64	64	0.0193494	0.000158163
ENSG00000181649	PLP2;A4	Putative uncharacterized protein PLP2;Proteolipid protein 2;Intestinal membrane A4 protein;Differentiation-dependent protein A4	24.8512	323.345	389501	Q04941	6	64	64	0.0189586	0.000158163
ENSG00000172057	HNRNPF;HNRPF;OK/SW-cl.23	Heterogeneous nuclear ribonucleoprotein F;Nucleolin-like protein mcs94-1;Heterogeneous nuclear ribonucleoprotein F, N-terminally processed;cDNA FLJ57121, highly similar to Heterogeneous nuclear ribonucleoprotein F	24.7687	305.386	367868	P52597	6	64	64	0.0179056	0.000158163
ENSG00000088325	FUBP3;RP11-57C19.3-002;hCG_31253;FBP3	Far upstream element (FUSE) binding protein 3;HCG31253, isoform CRA_a;cDNA FLJ58115, highly similar to Far upstream element-binding protein 3;Far upstream element-binding protein 3;Putative uncharacterized protein FUBP3	24.7637	304.327	366593	Q96I24	6	64	64	0.0178435	0.000158163
ENSG00000108176	WARS;IFI53;WRS	Tryptophanyl-tRNA synthetase, cytoplasmic;Tryptophan--tRNA ligase;Interferon-induced protein 53;T1-TrpRS;T2-TrpRS;cDNA FLJ58878, highly similar to Tryptophanyl-tRNA synthetase (EC 6.1.1.2);Tryptophanyl-tRNA synthetase	24.7384	299.029	360210	P23381	6	64	64	0.0175328	0.000158163
ENSG00000101161	IDI1	Isopentenyl-diphosphate Delta-isomerase 1;Isopentenyl pyrophosphate isomerase 1;Putative uncharacterized protein IDI1	24.7347	298.279	359307	Q13907	6	64	64	0.0174889	0.000158163
ENSG00000157538	TSFM;hCG_40154	cDNA FLJ60259, highly similar to Elongation factor Ts, mitochondrial;Elongation factor Ts;Elongation factor Ts, mitochondrial	24.7228	295.823	356348	P43897	6	64	64	0.0173449	0.000158163
ENSG00000104419	ENO3	Beta-enolase;2-phospho-D-glycerate hydro-lyase;Muscle-specific enolase;Skeletal muscle enolase;Enolase 3;Enolase	24.6892	289.007	348138	P13929	6	64	64	0.0169452	0.000158163
ENSG00000131504	CMBL	cDNA, FLJ96437;Carboxymethylenebutenolidase homolog	24.6359	278.526	335513	Q96DG6	6	64	64	0.0163307	0.000158163
ENSG00000172992	PRKAR2A;PKR2;PRKAR2;hCG_1779456	cDNA FLJ75444, highly similar to Homo sapiens protein kinase, cAMP-dependent, regulatory, type II, alpha (PRKAR2A), mRNA;Putative uncharacterized protein PRKAR2A;cAMP-dependent protein kinase type II-alpha regulatory subunit;PRKAR2A protein;Protein kinase, cAMP-dependent, regulatory, type II, alpha;Protein kinase, cAMP-dependent, regulatory, type II, alpha, isoform CRA_b	24.6305	277.49	334264	P13861	6	64	64	0.0162699	0.000158163
ENSG00000138035	CSNK2B;DADB-127H9.2-001;DAMA-236L13.2-001;DAMC-157M7.2-001;DASS-336N12.7-001;hCG_43725;LY6G5B;DAMA-236L13.15-003;C6orf19;G5B;DADB-127H9.9-003;DAMC-157M7.10-003;Ck2n;CK2N;Csnk2b;G5A;DADB-127H9.2-004;DAMA-236L13.2-004;DAMC-157M7.2-004;DAQB-195H10.8-004;DASS-336N12.7-004;XXbac-BCX88C14.4-004;XXbac-BCX88C14.1-003;DADB-127H9.2-002;DAMA-236L13.2-002;DAMC-157M7.2-002;DAQB-195H10.8-002;DASS-336N12.7-002;XXbac-BCX88C14.4-002;XXbac-BPG32J3.6-002;XXbac-BPG32J3.12-003;DASS-336N12.8-003;DAQB-195H10.9-003	Casein kinase 2 beta polypeptide;Casein kinase 2, beta polypeptide;Casein kinase 2, beta polypeptide, isoform CRA_b;cDNA, FLJ92126, Homo sapiens casein kinase 2, beta polypeptide (CSNK2B), mRNA;Lymphocyte antigen 6 complex, locus G5B;Lymphocyte antigen 6 complex locus protein G5b;Casein kinase II subunit beta;Phosvitin;Protein G5a;Casein kinase 2, beta polypeptide, isoform CRA_d;Putative uncharacterized protein ENSP00000387322;Lymphocyte antigen 6 complex locus protein G5B.;Casein kinase 2, beta polypeptide, isoform CRA_c;cDNA FLJ50688, highly similar to Casein kinase II subunit beta	24.6166	274.829	331059	P67870	6	64	64	0.0161139	0.000158163
ENSG00000087053	CNDP2;CN2;CPGL;PEPA	Cytosolic non-specific dipeptidase;CNDP dipeptidase 2;Glutamate carboxypeptidase-like protein 1;Peptidase A;cDNA FLJ56358, highly similar to Cytosolic nonspecific dipeptidase;cDNA FLJ54170, highly similar to Cytosolic nonspecific dipeptidase;cDNA FLJ11121 fis, clone PLACE1006139;cDNA FLJ10400 fis, clone NT2RM4000395	24.5875	269.333	324439	Q96KP4	6	64	64	0.0157917	0.000158163
ENSG00000168495	STRAP;MAWD;UNRIP	cDNA, FLJ79540, highly similar to Serine-threonine kinase receptor-associatedprotein;Serine-threonine kinase receptor-associated protein;UNR-interacting protein;WD-40 repeat protein PT-WD;MAP activator with WD repeats;cDNA FLJ51909, highly similar to Serine-threonine kinase receptor-associatedprotein	24.5803	267.991	322822	Q9Y3F4	6	64	64	0.015713	0.000158163
ENSG00000198171	NPC2;HE1	cDNA, FLJ92198, highly similar to Homo sapiens Niemann-Pick disease, type C2 (NPC2), mRNA;cDNA FLJ51947, highly similar to Epididymal secretory protein E1;cDNA FLJ59142, highly similar to Epididymal secretory protein E1;Epididymal secretory protein E1;Niemann-Pick disease type C2 protein;Human epididymis-specific protein 1;Niemann-Pick disease, type C2 variant	24.5462	261.731	315281	P61916	6	64	64	0.015346	0.000158163
ENSG00000161542	SYBL1;hCG_19055;VAMP7	cDNA, FLJ93048, highly similar to Homo sapiens synaptobrevin-like 1 (SYBL1), mRNA;cDNA FLJ53762, highly similar to Synaptobrevin-like protein 1;cDNA FLJ53045, highly similar to Synaptobrevin-like protein 1;Synaptobrevin-like 1, isoform CRA_a;cDNA FLJ54296, highly similar to Synaptobrevin-like protein 1;Vesicle-associated membrane protein 7;Synaptobrevin-like protein 1;Tetanus-insensitive VAMP	24.4833	250.577	301845	P51809	6	64	64	0.014692	0.000158163
ENSG00000123352	SHINC3;TMEM33;DB83	SHINC3;Transmembrane protein 33;Protein DB83	24.4442	243.879	293776	P57088	6	64	64	0.0142992	0.000158163
ENSG00000119711	RHOC;ARH9;ARHC;RP11-426L16.4-005;RP11-426L16.4-013;RP11-426L16.4-010;RP11-426L16.4-008	Rho-related GTP-binding protein RhoC;Rho cDNA clone 9;Ras homolog gene family, member C	24.4316	241.753	291216	P08134	6	64	64	0.0141746	0.000158163
ENSG00000170502	ATP6V1B2;ATP6B2;VPP3	V-type proton ATPase subunit B, brain isoform;Vacuolar proton pump subunit B 2;Endomembrane proton pump 58 kDa subunit;HO57;cDNA FLJ51779, highly similar to Vacuolar ATP synthase subunit B, brain isoform (EC 3.6.3.14);cDNA FLJ53854, highly similar to Vacuolar ATP synthase subunit B, brain isoform (EC 3.6.3.14);ATPase, H+ transporting, lysosomal 56/58kD, V1 subunit B, isoform 2 variant	24.4204	239.882	288962	P21281	6	64	64	0.0140649	0.000158163
ENSG00000140905	RNASEH2A;RNASEHI;RNHIA;JUNB	Ribonuclease H2 subunit A;Ribonuclease HI subunit A;Ribonuclease HI large subunit;RNase H(35);Aicardi-Goutieres syndrome 4 protein;Ribonuclease	24.4131	238.664	287495	O75792	6	64	64	0.0139935	0.000158163
ENSG00000181404;ENSG00000182484;ENSG00000185596;ENSG00000227232	SERPINB6;PI6;PTI;RP1-90J20.6-007	Serpin B6;Placental thrombin inhibitor;Cytoplasmic antiproteinase;Peptidase inhibitor 6;Serpin peptidase inhibitor, clade B (Ovalbumin), member 6;MSTP057	24.3314	225.534	271678	P35237	6	64	64	0.0132236	0.000158163
ENSG00000181404;ENSG00000182484;ENSG00000185596;ENSG00000227232	BDH2;DHRS6;UNQ6308/PRO20933	cDNA FLJ76235, highly similar to Homo sapiens dehydrogenase/reductase (SDR family) member 6 (DHRS6),mRNA;cDNA FLJ78346, highly similar to Homo sapiens 3-hydroxybutyrate dehydrogenase, type 2, mRNA;cDNA FLJ46606 fis, clone THYMU3047891, highly similar to Dehydrogenase/reductase SDR family member 6 (EC 1.1.-.-);cDNA FLJ57796, highly similar to Dehydrogenase/reductase SDR family member 6 (EC 1.1.-.-);3-hydroxybutyrate dehydrogenase type 2;R-beta-hydroxybutyrate dehydrogenase;Dehydrogenase/reductase SDR family member 6;Oxidoreductase UCPA	24.3261	224.711	270687	Q9BUT1	6	64	64	0.0131754	0.000158163
ENSG00000181404;ENSG00000182484;ENSG00000185596;ENSG00000227232	ACTB;Actb;PS1TP5BP1;hCG_15971;ACT;ACTG1;ACTG;Actg;Actg1;POTEKP;ACTBL3;FKSG30	ACTB protein;Beta-actin;cDNA FLJ43573 fis, clone RECTM2001691, highly similar to Actin, cytoplasmic 2;cDNA FLJ58286, highly similar to Actin, cytoplasmic 2;cDNA FLJ52842, highly similar to Actin, cytoplasmic 1;cDNA FLJ53662, highly similar to Actin, alpha skeletal muscle;cDNA, FLJ79260, highly similar to Actin, cytoplasmic 2;Putative uncharacterized protein ACTB;Actin, cytoplasmic 1;Actin, cytoplasmic 1, N-terminally processed;HCG15971, isoform CRA_a;PS1TP5-binding protein 1;Beta actin variant;Actin-like protein;ACTG1 protein;Putative uncharacterized protein;Actin, cytoplasmic 2;Gamma-actin;Actin, cytoplasmic 2, N-terminally processed;cDNA FLJ57283, highly similar to Actin, cytoplasmic 2;Putative beta-actin-like protein 3;POTE ankyrin domain family member K;Kappa-actin	24.3215	223.985	269813	P63261	6	64	64	0.0131328	0.000158163
ENSG00000181404;ENSG00000182484;ENSG00000185596;ENSG00000227232	ACTB;Actb;PS1TP5BP1;hCG_15971;ACT;ACTG1;ACTG;Actg;Actg1;POTEKP;ACTBL3;FKSG30	ACTB protein;Beta-actin;cDNA FLJ43573 fis, clone RECTM2001691, highly similar to Actin, cytoplasmic 2;cDNA FLJ58286, highly similar to Actin, cytoplasmic 2;cDNA FLJ52842, highly similar to Actin, cytoplasmic 1;cDNA FLJ53662, highly similar to Actin, alpha skeletal muscle;cDNA, FLJ79260, highly similar to Actin, cytoplasmic 2;Putative uncharacterized protein ACTB;Actin, cytoplasmic 1;Actin, cytoplasmic 1, N-terminally processed;HCG15971, isoform CRA_a;PS1TP5-binding protein 1;Beta actin variant;Actin-like protein;ACTG1 protein;Putative uncharacterized protein;Actin, cytoplasmic 2;Gamma-actin;Actin, cytoplasmic 2, N-terminally processed;cDNA FLJ57283, highly similar to Actin, cytoplasmic 2;Putative beta-actin-like protein 3;POTE ankyrin domain family member K;Kappa-actin	24.3215	223.985	269813	Q9BYX7	6	64	64	0.0131328	0.000158163
ENSG00000103978	IGF2BP3;IMP3;KOC1;VICKZ3	Insulin-like growth factor 2 mRNA-binding protein 3;IGF-II mRNA-binding protein 3;KH domain-containing protein overexpressed in cancer;VICKZ family member 3	24.3205	223.836	269633	O00425	6	64	64	0.0131241	0.000158163
ENSG00000178202	PMM1;hCG_41539;PMMH22	Phosphomannomutase 1, isoform CRA_a;cDNA FLJ75943, highly similar to Homo sapiens phosphomannomutase 1 (PMM1), mRNA;cDNA, FLJ94591, highly similar to Homo sapiens phosphomannomutase 1 (PMM1), mRNA;Phosphomannomutase 1;PMMH-22	24.3166	223.227	268900	Q92871	6	64	64	0.0130884	0.000158163
ENSG00000197312	FAF2;ETEA;KIAA0887;UBXD8;UBXN3B	cDNA FLJ61076, highly similar to UBX domain-containing protein 8;FAS-associated factor 2;UBX domain-containing protein 3B;UBX domain-containing protein 8;Protein ETEA	24.2946	219.851	264832	Q96CS3	6	64	64	0.0128904	0.000158163
ENSG00000102241	SLC2A1;GLUT1	Putative uncharacterized protein SLC2A1;cDNA FLJ77473, highly similar to Homo sapiens solute carrier family 2 (facilitated glucose transporter), member 1 (SLC2A1), mRNA;Solute carrier family 2, facilitated glucose transporter member 1;Glucose transporter type 1, erythrocyte/brain;HepG2 glucose transporter;cDNA FLJ16785 fis, clone NT2RI2015342, highly similar to Solute carrier family 2, facilitated glucose transporter member 1;cDNA FLJ60414, highly similar to Solute carrier family 2, facilitated glucose transporter member 1;cDNA FLJ55703, highly similar to Solute carrier family 2, facilitated glucose transporter member 1;Solute carrier family 2 (Facilitated glucose transporter), member 1;Solute carrier family 2 (Facilitated glucose transporter), member 1 variant	24.2698	216.101	260315	P11166	6	64	64	0.0126705	0.000158163
ENSG00000144118	NMT1;NMT	Glycylpeptide N-tetradecanoyltransferase 1;Peptide N-myristoyltransferase 1;Myristoyl-CoA:protein N-myristoyltransferase 1;cDNA FLJ54222, highly similar to Glycylpeptide N-tetradecanoyltransferase 1 (EC 2.3.1.97);Glycylpeptide N-tetradecanoyltransferase;Myristoyl-CoA:protein N-myristoyltransferase	24.2686	215.93	260109	P30419	6	64	64	0.0126605	0.000158163
ENSG00000145414	C8orf33	UPF0488 protein C8orf33	24.2598	214.605	258513	Q9H7E9	6	64	64	0.0125829	0.000158163
ENSG00000103495	TARDBP;RP4-635E18.2-003;TDP43	TDP43;TDP43 splice variant 1;TDP43 splice variant 2;TAR DNA binding protein;cDNA, FLJ92755, highly similar to Homo sapiens TAR DNA binding protein (TARDBP), mRNA;cDNA FLJ58188, highly similar to TAR DNA-binding protein 43;cDNA FLJ57180, highly similar to TAR DNA-binding protein 43;TAR DNA-binding protein 43;TAR DNA binding protein variant	24.2294	210.139	253133	Q13148	6	64	64	0.012321	0.000158163
ENSG00000115363	MRPS18B;C6orf14;HSPC183;PTD017;DADB-129D20.6-003;DAMA-178G23.8-003;DAMC-83F13.5-003;DAQB-47P19.5-003;DASS-182C6.3-003;XXbac-BCX48F10.3-003;XXbac-BPG249D20.2-003;DAMA-178G23.8-001;DAMC-83F13.5-001	28S ribosomal protein S18b, mitochondrial;28S ribosomal protein S18-2, mitochondrial;Mitochondrial ribosomal protein S18B;Putative uncharacterized protein ENSP00000365691;cDNA, FLJ92156, Homo sapiens mitochondrial ribosomal protein S18B (MRPS18B),nuclear gene encoding mitochondrial protein, mRNA;cDNA FLJ54285, highly similar to 28S ribosomal protein S18b, mitochondrial	24.2294	210.129	253121	Q9Y676	6	64	64	0.0123204	0.000158163
ENSG00000122729	TMBIM1;RECS1;PP1201;PSEC0158	Transmembrane BAX inhibitor motif-containing protein 1;Protein RECS1 homolog;cDNA FLJ36592 fis, clone TRACH2014046, highly similar to Transmembrane BAX inhibitor motif-containing protein 1;cDNA FLJ54055, highly similar to Transmembrane BAX inhibitor motif-containing protein 1;cDNA FLJ53633, highly similar to Transmembrane BAX inhibitor motif-containing protein 1;cDNA FLJ53658, highly similar to Transmembrane BAX inhibitor motif-containing protein 1;Putative uncharacterized protein TMBIM1;Responsive to centrifugal force and shear stress gene 1	24.2259	209.625	252515	Q969X1	6	64	64	0.0122909	0.000158163
ENSG00000103381	TUBG1;TUBG	Tubulin gamma-1 chain;Gamma-1-tubulin;Gamma-tubulin complex component 1	24.2217	209.018	251783	P23258	6	64	64	0.0122552	0.000158163
ENSG00000100813	MRPS18A;RP1-261G23.2-001;hCG_19012;RP1-261G23.2-002	Mitochondrial ribosomal protein S18A;Mitochondrial ribosomal protein S18A, isoform CRA_b;cDNA FLJ52919, highly similar to 28S ribosomal protein S18a, mitochondrial;28S ribosomal protein S18a, mitochondrial;28S ribosomal protein S18-3, mitochondrial	24.1727	202.04	243378	Q9NVS2	6	64	64	0.0118462	0.000158163
ENSG00000082068	FAR1;MLSTD2;UNQ2423/PRO4981	cDNA, FLJ96593;Fatty acyl-CoA reductase 1;Male sterility domain-containing protein 2;cDNA: FLJ22728 fis, clone HSI15617	24.1361	196.976	237278	Q8WVX9	6	64	64	0.0115492	0.000158163
ENSG00000141076	WBSCR22;hCG_18991;HUSSY-03;PP3381	Williams Beuren syndrome chromosome region 22, isoform CRA_b;cDNA FLJ78132, highly similar to Homo sapiens Williams Beuren syndrome chromosome region 22 (WBSCR22), mRNA;cDNA, FLJ95974, Homo sapiens Williams Beuren syndrome chromosome region 22(WBSCR22), mRNA;cDNA FLJ33843 fis, clone CTONG2005110, moderately similar to methyltransferase WBSCR22 (EC 2.1.1.-);cDNA FLJ58006, moderately similar to methyltransferase WBSCR22 (EC2.1.1.-);Putative uncharacterized protein WBSCR22;Uncharacterized methyltransferase WBSCR22;Williams-Beuren syndrome chromosomal region 22 protein	24.0782	189.23	227947	O43709	6	64	64	0.0110951	0.000158163
ENSG00000128791	ENO2;hCG_25937	Enolase;Gamma-enolase;2-phospho-D-glycerate hydro-lyase;Neural enolase;Neuron-specific enolase;Enolase 2	24.0554	186.261	224370	P09104	6	64	64	0.010921	0.000158163
ENSG00000137054	ANXA11;ANX11;RP11-369J21.10-010;RP11-369J21.10-006;RP11-369J21.10-001;hCG_22492;RP11-369J21.10-005	cDNA FLJ51518, highly similar to Annexin A11;cDNA FLJ58379, highly similar to Annexin A11;cDNA FLJ55482, highly similar to Annexin A11;Annexin A11;Annexin-11;Annexin XI;Calcyclin-associated annexin 50;56 kDa autoantigen;Annexin A11 variant;Annexin A11, isoform CRA_b;cDNA FLJ31545 fis, clone NT2RI2000932, highly similar to Annexin A11;cDNA FLJ44306 fis, clone TRACH2025084, highly similar to Annexin A11;ANXA11 protein	24.0339	183.504	221049	P50995	6	64	64	0.0107593	0.000158163
ENSG00000116205	SSRP1;FACT80	FACT complex subunit SSRP1;Facilitates chromatin transcription complex subunit SSRP1;Facilitates chromatin transcription complex 80 kDa subunit;Chromatin-specific transcription elongation factor 80 kDa subunit;Structure-specific recognition protein 1;Recombination signal sequence recognition protein 1;T160;Structure specific recognition protein 1 variant	24.0102	180.513	217446	Q08945	6	64	64	0.010584	0.000158163
ENSG00000198910	CNPY4;PSEC0237;UNQ1909/PRO4354	Protein canopy homolog 4	23.9926	178.323	214808	Q8N129	6	64	64	0.0104555	0.000158163
ENSG00000127554	LRRC57	Leucine-rich repeat-containing protein 57	23.9387	171.784	206931	Q8N9N7	6	64	64	0.0100721	0.000158163
ENSG00000099260	PDIA4;ERP70;ERP72	cDNA FLJ78033, highly similar to Homo sapiens protein disulfide isomerase family A, member 4, mRNA;Putative uncharacterized protein PDIA4;Protein disulfide-isomerase A4;Endoplasmic reticulum resident protein 72;Endoplasmic reticulum resident protein 70	23.9156	169.06	203649	P13667	6	64	64	0.00991242	0.000158163
ENSG00000144021	SLC38A2;ATA2;KIAA1382;SAT2;SNAT2	cDNA FLJ75876, highly similar to Homo sapiens solute carrier family 38, member 2 (SLC38A2), mRNA;cDNA FLJ56316, highly similar to Homo sapiens solute carrier family 38, member 2 (SLC38A2), mRNA;Sodium-coupled neutral amino acid transporter 2;Amino acid transporter A2;System A amino acid transporter 2;System N amino acid transporter 2;System A transporter 1;Solute carrier family 38 member 2;Protein 40-9-1	23.8304	159.369	191976	Q96QD8	6	64	64	0.00934424	0.000158163
ENSG00000163950	NAPG;hCG_37210;SNAPG	cDNA FLJ61104, highly similar to Gamma-soluble NSF attachment protein;N-ethylmaleimide-sensitive factor attachment protein, gamma, isoform CRA_b;NAPG protein;cDNA, FLJ95310, Homo sapiens N-ethylmaleimide-sensitive factor attachment protein,gamma (NAPG), mRNA;Gamma-soluble NSF attachment protein;N-ethylmaleimide-sensitive factor attachment protein gamma	23.8246	158.729	191205	Q99747	6	64	64	0.00930669	0.000158163
ENSG00000149016	GLT25D1;PSEC0241	cDNA FLJ32578 fis, clone SPLEN2000258, highly similar to Homo sapiens glycosyltransferase 25 domain containing 1 (GLT25D1), mRNA;GLT25D1 protein;Procollagen galactosyltransferase 1;Hydroxylysine galactosyltransferase 1;Glycosyltransferase 25 family member 1;cDNA: FLJ22329 fis, clone HRC05659	23.8147	157.639	189892	Q8NBJ5	6	64	64	0.00924278	0.000158163
ENSG00000149016	AKR1D1;SRD5B1	3-oxo-5-beta-steroid 4-dehydrogenase;Delta(4)-3-ketosteroid 5-beta-reductase;Delta(4)-3-oxosteroid 5-beta-reductase;Aldo-keto reductase family 1 member D1;cDNA FLJ59278, highly similar to 3-oxo-5-beta-steroid 4-dehydrogenase (EC 1.3.1.3);cDNA FLJ50829, highly similar to 3-oxo-5-beta-steroid 4-dehydrogenase (EC 1.3.1.3);Aldo-keto reductase family 1, member D1;Putative uncharacterized protein AKR1D1;cDNA FLJ25413 fis, clone TST03402, highly similar to 3-OXO-5-BETA-STEROID 4-DEHYDROGENASE (EC 1.3.99.6)	23.7964	155.652	187498	P51857	6	64	64	0.00912629	0.000158163
ENSG00000168724	OCIAD2	OCIA domain-containing protein 2;Ovarian carcinoma immunoreactive antigen-like protein	23.7961	155.62	187459	Q56VL3	6	64	64	0.00912439	0.000158163
ENSG00000188997	FAHD2A;CGI-105	Putative uncharacterized protein FAHD2A;Fumarylacetoacetate hydrolase domain-containing protein 2A	23.7787	153.75	185207	Q96GK7	6	64	64	0.00901475	0.000158163
ENSG00000104907	SLC25A1;SLC20A3;hCG_17246	Tricarboxylate transport protein, mitochondrial;Citrate transport protein;Tricarboxylate carrier protein;Solute carrier family 25 member 1;Solute carrier family 25 (Mitochondrial carrier; citrate transporter), member 1, isoform CRA_b;cDNA FLJ60026, highly similar to Tricarboxylate transport protein, mitochondrial;Mitochondrial citrate transport protein	23.7703	152.863	184139	P53007	6	64	64	0.00896278	0.000158163
ENSG00000169057	DCUN1D5	cDNA FLJ57134, moderately similar to DCN1-like protein 4;DCN1-like protein 5;Defective in cullin neddylation protein 1-like protein 5;DCUN1 domain-containing protein 5	23.7682	152.639	183869	Q9BTE7	6	64	64	0.00894962	0.000158163
ENSG00000166562	CNOT7;CAF1	CCR4-NOT transcription complex subunit 7;CCR4-associated factor 1;BTG1-binding factor 1;cDNA FLJ10347 fis, clone NT2RM2001035, highly similar to CCR4-NOT transcription complex subunit 7;cDNA FLJ13404 fis, clone PLACE1001602, highly similar to CCR4-NOT transcription complex subunit 7;CCR4-NOT transcription complex, subunit 7;CNOT7 protein	23.7644	152.239	183387	Q9UIV1	6	64	64	0.00892614	0.000158163
ENSG00000174996	ENO1;ENO1L1;MBPB1;MPB1	Enolase;Alpha-enolase;2-phospho-D-glycerate hydro-lyase;Non-neural enolase;Enolase 1;Phosphopyruvate hydratase;C-myc promoter-binding protein;MBP-1;MPB-1;Plasminogen-binding protein	23.7614	151.923	183007	P06733	6	64	64	0.00890767	0.000158163
ENSG00000187325	OVCA2	Ovarian cancer-associated gene 2 protein	23.7309	148.739	179171	Q8WZ82	6	64	64	0.00872096	0.000158163
ENSG00000157625	KRAS;KRAS2;RASK2;HRAS;K-RAS;K-ras;N-ras;HRAS1;c-bas/has;H-RAS;hCG_18616;NRAS;RP5-1000E10.2-001;hCG_38454	GTPase KRas;K-Ras 2;Ki-Ras;c-K-ras;c-Ki-ras;GTPase KRas, N-terminally processed;P21 protein;C-has/bas p21 protein;PR310 c-K-ras protein;PR371 c-K-ras oncogene;C-ras-Ki-2 activated oncogene;C-H-ras-1 gene with novel codon 13 mutation;MDS N-ras oncogene exon 1 MDS = myelodysplastic syndrome;K-ras p21 protein;K-ras protein;K-RAS protein;Ha-Ras1 proto-oncoprotein variant;N-ras protein;GTPase HRas;Transforming protein p21;p21ras;H-Ras-1;c-H-ras;Ha-Ras;GTPase HRas, N-terminally processed;V-Ha-ras Harvey rat sarcoma viral oncogene homolog;V-Ha-ras Harvey rat sarcoma viral oncogene homolog, isoform CRA_b;p19 H-RasIDX protein;GTPase NRas;Transforming protein N-Ras;Neuroblastoma RAS viral (V-ras) oncogene homolog;Neuroblastoma RAS viral (V-ras) oncogene homolog, isoform CRA_a	23.6881	144.391	173934	P01112	6	64	64	0.00846604	0.000158163
ENSG00000156398	CDC91L1;RP11-346K17.2-004;PIGU;PSEC0205;UNQ3055/PRO9875	cDNA FLJ58335, highly similar to GPI transamidase component PIG-U;CDC91 cell division cycle 91-like 1 (S. cerevisiae);Phosphatidylinositol glycan anchor biosynthesis class U protein;GPI transamidase component PIG-U;Cell division cycle protein 91-like 1	23.6691	142.51	171668	Q9H490	6	64	64	0.00835574	0.000158163
ENSG00000104853	PSMB8;DAAP-57C1.3-004;DAMA-91I23.1-004;DAMC-27I8.3-004;DAQB-69D7.6-004;DASS-67H14.1-004;XXbac-BCX32M13.6-004;XXbac-BPG246D15.6-004;DAAP-57C1.3-002;DAMA-91I23.1-002;DAMC-27I8.3-002;DAQB-69D7.6-002;DASS-67H14.1-002;XXbac-BCX32M13.6-002;XXbac-BPG246D15.6-002;hCG_17507;LMP7;PSMB5i;RING10;Y2;DADB-78A10.2-004	Proteasome (Prosome, macropain) subunit beta type 8 (Large multifunctional protease 7);Proteasome (Prosome, macropain) subunit, beta type, 8 (Large multifunctional peptidase 7);Proteasome subunit beta type;PSMB8 protein;Proteasome subunit beta type-8;Proteasome subunit beta-5i;Proteasome component C13;Macropain subunit C13;Multicatalytic endopeptidase complex subunit C13;Low molecular mass protein 7;Really interesting new gene 10 protein	23.6575	141.368	170292	P28062	6	64	64	0.00828877	0.000158163
ENSG00000077514	IGF2BP1;CRDBP;VICKZ1;ZBP1	Putative uncharacterized protein IGF2BP1;Insulin-like growth factor 2 mRNA-binding protein 1;IGF-II mRNA-binding protein 1;Coding region determinant-binding protein;VICKZ family member 1;Zip code-binding protein 1	23.6317	138.857	167268	Q9NZI8	6	64	64	0.00814157	0.000158163
ENSG00000145391	PYCR2;hCG_32783;P5CR2;RP4-559A3.4-004;RP4-559A3.4-008;RP4-559A3.4-003;DKFZp434J218	Putative uncharacterized protein PYCR2;Pyrroline-5-carboxylate reductase 2;Pyrroline-5-carboxylate reductase family, member 2, isoform CRA_a;cDNA FLJ10646 fis, clone NT2RP2005773, highly similar to Pyrroline-5-carboxylate reductase 2 (EC 1.5.1.2);cDNA FLJ54750, moderately similar to Pyrroline-5-carboxylate reductase 2 (EC 1.5.1.2);Pyrroline-5-carboxylate reductase;Pyrroline-5-carboxylate reductase family, member 2;Putative uncharacterized protein DKFZp434J218	23.6087	136.667	164629	Q96C36	6	64	64	0.00801314	0.000158163
ENSG00000147654	FABP5;FABP5L3	Putative uncharacterized protein FABP5;Putative fatty acid-binding protein 5-like protein 3;Fatty acid-binding protein, epidermal;Epidermal-type fatty acid-binding protein;Fatty acid-binding protein 5;Psoriasis-associated fatty acid-binding protein homolog	23.5792	133.9	161296	Q01469	6	64	64	0.00785089	0.000158163
ENSG00000134480	CDIPT;hCG_21626;PIS;PIS1	CDP-diacylglycerol--inositol 3-phosphatidyltransferase (Phosphatidylinositol synthase), isoform CRA_a;cDNA FLJ40372 fis, clone TESTI2034940, highly similar to CDP-diacylglycerol--inositol3-phosphatidyltransferase (EC 2.7.8.11);cDNA FLJ77674, highly similar to Homo sapiens CDP-diacylglycerol--inositol 3-phosphatidyltransferase (phosphatidylinositol synthase) (CDIPT), transcript variant 1, mRNA;CDP-diacylglycerol--inositol 3-phosphatidyltransferase (Phosphatidylinositol synthase), isoform CRA_b;cDNA FLJ37149 fis, clone BRACE2025437, highly similar to CDP-diacylglycerol--inositol3-phosphatidyltransferase (EC 2.7.8.11);cDNA FLJ54162, moderately similar to CDP-diacylglycerol--inositol3-phosphatidyltransferase (EC 2.7.8.11);Putative uncharacterized protein CDIPT;CDP-diacylglycerol--inositol 3-phosphatidyltransferase;Phosphatidylinositol synthase;CDP-diacylglycerol--inositol 3-phosphatidyltransferase isoform 1 variant	23.5622	132.329	159404	O14735	6	64	64	0.00775882	0.000158163
ENSG00000100225	COASY;PSEC0106	Bifunctional coenzyme A synthase;NBP;POV-2;Phosphopantetheine adenylyltransferase;Pantetheine-phosphate adenylyltransferase;Dephospho-CoA pyrophosphorylase;Dephospho-CoA kinase;Dephosphocoenzyme A kinase;cDNA FLJ54225, moderately similar to Bifunctional coenzyme A synthase	23.5553	131.699	158644	Q13057	6	64	64	0.00772185	0.000158163
ENSG00000065057	METTL5;hCG_2005083;DC3;HSPC133	Putative uncharacterized protein METTL5;Methyltransferase like 5, isoform CRA_b;Methyltransferase-like protein 5;HSPC133	23.5092	127.554	153651	Q9NRN9	6	64	64	0.0074788	0.000158163
ENSG00000137288	PABPC4;APP1;PABP4;RP11-69E11.6-003;hCG_2031827;RP11-69E11.6-011;RP11-69E11.6-013;RP11-69E11.6-004;RP11-69E11.6-002	Polyadenylate-binding protein 4;Inducible poly(A)-binding protein;Activated-platelet protein 1;Poly(A) binding protein, cytoplasmic 4 (Inducible form);Poly(A) binding protein, cytoplasmic 4 (Inducible form), isoform CRA_e;PABPC4 protein;Polyadenylate binding protein II;Poly(A) binding protein, cytoplasmic 4 (Inducible form), isoform CRA_c;PABPC4 protein variant	23.5005	126.784	152724	Q13310	6	64	64	0.00743368	0.000158163
ENSG00000163960	DDAH1;RP4-621F18.1-001;hCG_2040048;DDAH;DKFZp686N2176	Dimethylarginine dimethylaminohydrolase 1;Dimethylarginine dimethylaminohydrolase 1, isoform CRA_b;cDNA, FLJ92778, Homo sapiens dimethylarginine dimethylaminohydrolase 1 (DDAH1), mRNA;cDNA FLJ54083, highly similar to NG,NG-dimethylarginine dimethylaminohydrolase 1 (EC 3.5.3.18);cDNA FLJ54119, highly similar to NG,NG-dimethylarginine dimethylaminohydrolase 1 (EC 3.5.3.18);cDNA FLJ61209, highly similar to NG,NG-dimethylarginine dimethylaminohydrolase 1 (EC 3.5.3.18);N(G),N(G)-dimethylarginine dimethylaminohydrolase 1;DDAHI;Dimethylargininase-1;Dimethylarginine dimethylaminohydrolase 1, isoform CRA_a;Putative uncharacterized protein DKFZp686N2176	23.4901	125.876	151630	O94760	6	64	64	0.00738044	0.000158163
ENSG00000176102	UROD;RP11-69J16.2-004;RP11-69J16.2-003	Uroporphyrinogen decarboxylase;cDNA FLJ50456, highly similar to Uroporphyrinogen decarboxylase (EC 4.1.1.37)	23.4711	124.231	149648	P06132	6	64	64	0.00728398	0.000158163
ENSG00000197355	ABHD10	cDNA FLJ50858, highly similar to Homo sapiens abhydrolase domain containing 10 (ABHD10), mRNA;Putative uncharacterized protein ABHD10;Abhydrolase domain-containing protein 10, mitochondrial	23.4534	122.714	147821	Q9NUJ1	6	64	64	0.00719502	0.000158163
ENSG00000140382	TIMM22;TEX4;TIM22	Mitochondrial import inner membrane translocase subunit Tim22;Testis-expressed sequence 4	23.4305	120.78	145492	Q9Y584	6	64	64	0.00708166	0.000158163
ENSG00000102471	DCTN6;WS3	Dynactin subunit 6;Dynactin subunit p27;Protein WS-3	23.4297	120.716	145414	O00399	6	64	64	0.00707788	0.000158163
ENSG00000086289	CLPTM1L;CRR9	cDNA FLJ46605 fis, clone THYMU3047760, highly similar to Homo sapiens cisplatin resistance related protein CRR9p (CRR9), mRNA;Cleft lip and palate transmembrane protein 1-like protein;Cisplatin resistance-related protein 9	23.4252	120.342	144964	Q96KA5	6	64	64	0.00705598	0.000158163
ENSG00000136273	THG1L;ICF45	cDNA FLJ57781, highly similar to Homo sapiens tRNA-histidine guanylyltransferase 1-like (THG1L), mRNA;Probable tRNA(His) guanylyltransferase;tRNA-histidine guanylyltransferase;Interphase cytoplasmic foci protein 45;cDNA FLJ13293 fis, clone OVARC1001188	23.4224	120.107	144681	Q9NWX6	6	64	64	0.00704221	0.000158163
ENSG00000136270	AIMP2;JTV1;PRO0992	Putative uncharacterized protein AIMP2;cDNA, FLJ93510, highly similar to Homo sapiens JTV1 gene (JTV1), mRNA;Aminoacyl tRNA synthase complex-interacting multifunctional protein 2;Multisynthase complex auxiliary component p38;Protein JTV-1	23.4216	120.043	144604	Q13155	6	64	64	0.00703845	0.000158163
ENSG00000023318	MIS12	cDNA FLJ76754, highly similar to Homo sapiens MIS12 homolog (yeast) (MIS12), mRNA;Protein MIS12 homolog	23.3772	116.399	140215	Q9H081	6	64	64	0.0068248	0.000158163
ENSG00000102967	MTX2;hCG_1778458	Metaxin-2;Mitochondrial outer membrane import complex protein 2;cDNA FLJ10425 fis, clone NT2RP1000326, highly similar to Metaxin-2;cDNA, FLJ78817, highly similar to Metaxin-2;Putative uncharacterized protein MTX2;Metaxin 2;Metaxin 2, isoform CRA_c;cDNA FLJ51595, highly similar to Metaxin-2	23.3766	116.357	140163	O75431	6	64	64	0.0068223	0.000158163
ENSG00000125249	ARFGAP2;ZNF289;Nbla10535	Putative uncharacterized protein ARFGAP2;cDNA FLJ41005 fis, clone UTERU2017613, highly similar to Homo sapiens zinc finger protein 289, ID1 regulated (ZNF289), mRNA;cDNA FLJ53674, highly similar to Homo sapiens zinc finger protein 289, ID1 regulated (ZNF289), mRNA;cDNA FLJ58830, highly similar to Homo sapiens zinc finger protein 289, ID1 regulated (ZNF289), mRNA;cDNA, FLJ78891, highly similar to Homo sapiens zinc finger protein 289, ID1 regulated (ZNF289), mRNA;ADP-ribosylation factor GTPase-activating protein 2;GTPase-activating protein ZNF289;Zinc finger protein 289	23.3713	115.929	139648	Q8N6H7	6	64	64	0.00679723	0.000158163
ENSG00000158552	PACSIN3	Protein kinase C and casein kinase substrate in neurons protein 3;SH3 domain-containing protein 6511;Endophilin I;cDNA FLJ61415, highly similar to Protein kinase C and casein kinase substratein neurons protein 3;cDNA FLJ58330, highly similar to Protein kinase C and casein kinase substratein neurons protein 3	23.3471	113.996	137320	Q9UKS6	6	64	64	0.00668388	0.000158163
ENSG00000136877	HSD17B11;DHRS8;PAN1B;PSEC0029;UNQ207/PRO233	Estradiol 17-beta-dehydrogenase 11;17-beta-hydroxysteroid dehydrogenase 11;17-beta-hydroxysteroid dehydrogenase XI;Dehydrogenase/reductase SDR family member 8;Retinal short-chain dehydrogenase/reductase 2;Cutaneous T-cell lymphoma-associated antigen HD-CL-03	23.2667	107.821	129881	Q8NBQ5	6	64	64	0.00632181	0.000158163
ENSG00000184162	DDX18	Putative uncharacterized protein DDX18;ATP-dependent RNA helicase DDX18;DEAD box protein 18;Myc-regulated DEAD box protein;cDNA FLJ33908 fis, clone CTONG2008518, highly similar to DEAD/H (Asp-Glu-Ala-Asp/His) box polypeptide 18	23.2571	107.105	129019	Q9NVP1	6	64	64	0.00627984	0.000158163
ENSG00000100865	MTCH1;PSAP;CGI-64;UNQ1871/PRO4314;PIG60;RP1-90K10.1-007;RP1-90K10.1-003	MTCH1 protein;Mitochondrial carrier homolog 1;Presenilin-associated protein;Cell proliferation-inducing protein 60;cDNA FLJ12721 fis, clone NT2RP1001310, highly similar to Mitochondrial carrier homolog 1;cDNA FLJ54217, highly similar to Mitochondrial carrier homolog 1;Mitochondrial carrier homolog 1 (C. elegans);CGI-64 protein	23.1884	102.123	123017	Q9NZJ7	6	64	64	0.00598772	0.000158163
ENSG00000182836	TMX2;TXNDC14;CGI-31;My009;PIG26;PSEC0045;UNQ237/PRO270	cDNA, FLJ93451, highly similar to Homo sapiens thioredoxin domain containing 14 (TXNDC14), mRNA;Putative uncharacterized protein TMX2;Thioredoxin-related transmembrane protein 2;Thioredoxin domain-containing protein 14;Cell proliferation-inducing gene 26 protein;cDNA FLJ52711, highly similar to Homo sapiens thioredoxin domain containing 14 (TXNDC14), mRNA	23.1867	102.001	122870	Q9Y320	6	64	64	0.00598059	0.000158163
ENSG00000196505	PPP2R5D	Serine/threonine-protein phosphatase 2A 56 kDa regulatory subunit delta isoform;PP2A B subunit isoform B'-delta;PP2A B subunit isoform B56-delta;PP2A B subunit isoform PR61-delta;PP2A B subunit isoform R5-delta;cDNA FLJ76895, highly similar to Homo sapiens protein phosphatase 2, regulatory subunit B (B56), delta isoform (PPP2R5D), transcript variant 1, mRNA;cDNA FLJ55863, highly similar to Serine/threonine-protein phosphatase 2A 56 kDa regulatory subunit delta isoform;Delta isoform of regulatory subunit B56, protein phosphatase 2A isoform 1 variant	23.167	100.621	121208	Q14738	6	64	64	0.00589968	0.000158163
ENSG00000002586	FXR1	Fragile X mental retardation syndrome-related protein 1;cDNA FLJ58772, highly similar to Fragile X mental retardation syndrome-related protein 1;cDNA FLJ58021, highly similar to Fragile X mental retardation syndrome-related protein 1;cDNA FLJ58199, highly similar to Fragile X mental retardation syndrome-related protein 1;cDNA FLJ58644, highly similar to Fragile X mental retardation syndrome-related protein 1;Putative uncharacterized protein FXR1;FXR1 protein	23.1535	99.6847	120080	P51114	6	64	64	0.00584477	0.000158163
ENSG00000143093	ASRGL1;ALP;CRASH	L-asparaginase;L-asparagine amidohydrolase;Asparaginase-like protein 1;cDNA FLJ33589 fis, clone BRAMY2012536, highly similar to Homo sapiens asparaginase like 1 (ASRGL1), mRNA;ASRGL1 protein	23.1367	98.5299	118689	Q7L266	6	64	64	0.00577707	0.000158163
ENSG00000186522	ZNF326;hCG_22859	Putative uncharacterized protein ZNF326;Zinc finger protein 326;Zinc finger protein 326, isoform CRA_a;cDNA FLJ50345, highly similar to Zinc finger protein 326	23.1353	98.4337	118573	Q5BKZ1	6	64	64	0.00577142	0.000158163
ENSG00000184903	FAM114A1;NOXP20;DKFZp686F20250	Protein NOXP20;Nervous system over-expressed protein 20;Protein FAM114A1;cDNA FLJ36860 fis, clone ASTRO2015295;cDNA FLJ60291;cDNA FLJ60392;Putative uncharacterized protein DKFZp686F20250	23.1147	97.0375	116891	Q8IWE2	6	64	64	0.00568956	0.000158163
ENSG00000221869	NOP2;NOL1	Putative ribosomal RNA methyltransferase NOP2;Nucleolar protein 2 homolog;Nucleolar protein 1;Proliferating-cell nucleolar antigen p120;Proliferation-associated nucleolar protein p120;Putative uncharacterized protein NOP2;NOP2 protein	23.105	96.3899	116111	P46087	6	64	64	0.00565159	0.000158163
ENSG00000143575	CDK6;hCG_19542;tcag7.286	Cyclin-dependent kinase 6;HCG19542;cDNA, FLJ94044, Homo sapiens cyclin-dependent kinase 6 (CDK6), mRNA;Cell division protein kinase 6;Serine/threonine-protein kinase PLSTIRE	23.1045	96.3558	116070	Q00534	6	64	64	0.00564959	0.000158163
ENSG00000135916	OAT;DKFZp781A11155	Ornithine aminotransferase, mitochondrial;Ornithine--oxo-acid aminotransferase;Ornithine delta-aminotransferase;Ornithine aminotransferase, hepatic form;Ornithine aminotransferase, renal form;Ornithine aminotransferase variant;Putative uncharacterized protein DKFZp781A11155;cDNA FLJ57880, highly similar to Ornithine aminotransferase, mitochondrial (EC 2.6.1.13);cDNA, FLJ78846, highly similar to Ornithine aminotransferase, mitochondrial (EC 2.6.1.13)	23.1016	96.1583	115832	P04181	6	64	64	0.00563801	0.000158163
ENSG00000178605	HSP90AB1;HSP90B;HSPC2;HSPCB;RP1-302G2.1-001;RP1-302G2.1-007;RP1-302G2.1-002;RP1-302G2.1-006	cDNA FLJ77842;Heat shock protein HSP 90-beta;Heat shock 84 kDa;cDNA FLJ53619, highly similar to Heat shock protein HSP 90-beta;Heat shock protein 90kDa alpha (Cytosolic), class B member 1;HSP90AB1 protein;cDNA: FLJ21717 fis, clone COL10322	23.0619	93.5483	112688	P08238	6	64	64	0.00548498	0.000158163
ENSG00000160993	TRMT61A;C14orf172;TRM61	tRNA (adenine-N(1)-)-methyltransferase catalytic subunit TRMT61A;tRNA(m1A58)-methyltransferase subunit TRMT61A;TRMT61A protein	23.0329	91.6924	110453	Q96FX7	6	64	64	0.00537616	0.000158163
ENSG00000165476	DAP3;hCG_17177;MRPS29	Death associated protein 3, isoform CRA_d;cDNA FLJ57409, highly similar to Mitochondrial 28S ribosomal protein S29;cDNA FLJ57664, highly similar to Mitochondrial 28S ribosomal protein S29;28S ribosomal protein S29, mitochondrial;Death-associated protein 3;Ionizing radiation resistance conferring protein	23.0009	89.6772	108025	P51398	6	64	64	0.00525801	0.000158163
ENSG00000182199	GTF2E1;TF2E1	Putative uncharacterized protein GTF2E1;General transcription factor IIE subunit 1;Transcription initiation factor IIE subunit alpha;General transcription factor IIE 56 kDa subunit;GTF2E1 protein;General transcription factor IIE, polypeptide 1 (Alpha subunit, 56kD) variant	23.0007	89.6623	108007	P29083	6	64	64	0.00525714	0.000158163
ENSG00000196743	RBM25;RNPC7	RNA-binding protein 25;RNA-binding motif protein 25;RNA-binding region-containing protein 7;Arg/Glu/Asp-rich protein of 120 kDa;Protein S164;U1 small nuclear ribonucleoprotein 1SNRP homolog protein	22.9949	89.3075	107580	P49756	6	64	64	0.00523633	0.000158163
ENSG00000116771	UTP15	cDNA FLJ61408, highly similar to U3 small nucleolar RNA-associated protein 15 homolog;cDNA FLJ57656, highly similar to U3 small nucleolar RNA-associated protein 15 homolog;U3 small nucleolar RNA-associated protein 15 homolog	22.9813	88.4678	106568	Q8TED0	6	64	64	0.0051871	0.000158163
ENSG00000123159	C18orf55;hCG_16049;HSPC154	Chromosome 18 open reading frame 55, isoform CRA_b;cDNA FLJ78000;cDNA, FLJ94576;TIM21-like protein, mitochondrial	22.9773	88.2246	106275	Q9BVV7	6	64	64	0.00517284	0.000158163
ENSG00000124380	TXLNA;TXLN	TXLNA protein;Alpha-taxilin	22.966	87.5375	105448	P40222	6	64	64	0.00513256	0.000158163
ENSG00000065150	PACSIN2;AL049758.1-006;AL049758.1-007;AL049758.1-008;AL049758.1-003	Protein kinase C and casein kinase substrate in neurons 2;Protein kinase C and casein kinase substrate in neurons protein 2;PACSIN2 protein	22.9283	85.2755	102723	Q9UNF0	6	64	64	0.00499993	0.000158163
ENSG00000130340	GATAD2B;KIAA1150	cDNA FLJ37346 fis, clone BRAMY2021310, highly similar to Transcriptional repressor p66 beta;Transcriptional repressor p66-beta;p66/p68;GATA zinc finger domain-containing protein 2B	22.9213	84.8634	102226	Q8WXI9	6	64	64	0.00497576	0.000158163
ENSG00000145365	C12orf10;hCG_23362;MST024	cDNA FLJ57902, highly similar to Protein MYG1;Chromosome 12 open reading frame 10;Chromosome 12 open reading frame 10, isoform CRA_b;C12orf10 protein;MSTP024;UPF0160 protein MYG1, mitochondrial	22.9006	83.6527	100768	Q9HB07	6	64	64	0.00490478	0.000158163
ENSG00000104881	RHOD;ARHD	Rho-related GTP-binding protein RhoD;Rho-related protein HP1	22.8921	83.1636	100179	O00212	6	64	64	0.0048761	0.000158163
ENSG00000197956	TRIP13	Putative uncharacterized protein TRIP13;Thyroid receptor-interacting protein 13;Thyroid hormone receptor interactor 13;Human papillomavirus type 16 E1 protein-binding protein	22.8506	80.8043	97336.8	Q15645	6	64	64	0.00473777	0.000158163
ENSG00000162819	TOR1A;DQ2;DYT1;hCG_30595	Torsin-1A;Torsin family 1 member A;Dystonia 1 protein;cDNA FLJ31500 fis, clone NT2NE2005517, highly similar to Torsin A;Torsin family 1, member A (Torsin A), isoform CRA_a;cDNA FLJ56343, highly similar to Torsin A	22.8395	80.1839	96589.5	O14656	6	64	64	0.00470139	0.000158163
ENSG00000011243	PBK;TOPK	cDNA FLJ58333, highly similar to T-lymphokine-activated killer cell-originated protein kinase (EC 2.7.12.2);Lymphokine-activated killer T-cell-originated protein kinase;T-LAK cell-originated protein kinase;PDZ-binding kinase;Spermatogenesis-related protein kinase;MAPKK-like protein kinase;Nori-3;Cancer/testis antigen 84	22.8344	79.902	96250	Q96KB5	6	64	64	0.00468486	0.000158163
ENSG00000116337	PLRG1	Putative uncharacterized protein PLRG1;Pleiotropic regulator 1	22.8261	79.4436	95697.8	O43660	6	64	64	0.00465799	0.000158163
ENSG00000198912	MAK16;RBM13	MAK16 protein;Protein MAK16 homolog;Protein RBM13;NNP78	22.7977	77.894	93831.1	Q9BXY0	6	64	64	0.00456713	0.000158163
ENSG00000106484	ACTA2;ACTSA;ACTVS;GIG46;Acta2;Actsa;Actvs;ACT;RP11-399O19.2-002;Actc;ACTC;Actc1;ACTC1;ACTG2;ACTA3;ACTL3;ACTSG;Acta3;Actg2;Actsg	Actin, aortic smooth muscle;Alpha-actin-2;Cell growth-inhibiting gene 46 protein;cDNA FLJ32030 fis, clone NTONG2000040, highly similar to Actin, alpha cardiac;cDNA FLJ52761, highly similar to Actin, aortic smooth muscle;ACTA2 protein;Actin-like protein;Actin, alpha 2, smooth muscle, aorta;cDNA FLJ78096, highly similar to Homo sapiens actin, alpha, cardiac muscle (ACTC), mRNA;Actin, alpha cardiac muscle 1;Alpha-cardiac actin;Actin, gamma-enteric smooth muscle;Smooth muscle gamma-actin;Gamma-2-actin;Alpha-actin-3;cDNA FLJ42347 fis, clone UTERU2003399, highly similar to Actin, gamma-enteric smooth muscle;cDNA FLJ51195, highly similar to Actin, gamma-enteric smooth muscle;Putative uncharacterized protein ACTG2	22.7764	76.7567	92461.1	P68032	6	64	64	0.00450044	0.000158163
ENSG00000164535	ATAD1;FNP001	cDNA FLJ54240, highly similar to ATPase family AAA domain-containing protein 1;ATPase family AAA domain-containing protein 1	22.765	76.1509	91731.4	Q8NBU5	6	64	64	0.00446493	0.000158163
ENSG00000087269	ARFGAP1;ARF1GAP;RP11-261N11.1-004;hCG_23411	Putative uncharacterized protein ARFGAP1;cDNA FLJ54522, highly similar to ADP-ribosylation factor GTPase-activating protein 1;cDNA FLJ55014, highly similar to ADP-ribosylation factor GTPase-activating protein 1;ADP-ribosylation factor GTPase activating protein 1;ADP-ribosylation factor GTPase activating protein 1, isoform CRA_f;ADP-ribosylation factor GTPase-activating protein 1;ADP-ribosylation factor 1 GTPase-activating protein;ARF1-directed GTPase-activating protein;ADP-ribosylation factor GTPase activating protein 1 isoform a variant	22.7535	75.5437	91000	Q8N6T3	6	64	64	0.00442933	0.000158163
ENSG00000198836	SCAMP4	Putative uncharacterized protein SCAMP4;Secretory carrier-associated membrane protein 4	22.7474	75.2286	90620.4	Q969E2	6	64	64	0.00441085	0.000158163
ENSG00000100138	ZCCHC17;hCG_20040;PS1D;HSPC243;HSPC251;LDC4	Zinc finger, CCHC domain containing 17, isoform CRA_a;cDNA FLJ60949, highly similar to Nucleolar protein of 40 kDa;cDNA FLJ52942, highly similar to Nucleolar protein of 40 kDa;Nucleolar protein of 40 kDa;Zinc finger CCHC domain-containing protein 17;Putative S1 RNA-binding domain protein;Pnn-interacting nucleolar protein	22.7432	75.0073	90353.8	Q9NP64	6	64	64	0.00439788	0.000158163
ENSG00000010072	MRE11A;HNGS1;MRE11	cDNA FLJ38069 fis, clone CTONG2015434, highly similar to DOUBLE-STRAND BREAK REPAIR PROTEIN MRE11A;Double-strand break repair protein MRE11A;Meiotic recombination 11 homolog A;Meiotic recombination 11 homolog 1;MRE11A protein;MRE11 meiotic recombination 11 homolog A (S. cerevisiae)	22.7308	74.3664	89581.8	P49959	6	64	64	0.0043603	0.000158163
ENSG00000110048	SLC25A20;CAC;CACT	Mitochondrial carnitine/acylcarnitine carrier protein;Carnitine/acylcarnitine translocase;Solute carrier family 25 member 20;cDNA FLJ53016, highly similar to Mitochondrial carnitine/acylcarnitine carrier protein;Putative uncharacterized protein SLC25A20	22.6887	72.2267	87004.2	O43772	6	64	64	0.00423484	0.000158163
ENSG00000074582	RDH14;hCG_1641437;PAN2;UNQ529/PRO1072	Putative uncharacterized protein RDH14;Retinol dehydrogenase 14 (All-trans and 9-cis), isoform CRA_a;cDNA, FLJ95921, Homo sapiens retinol dehydrogenase 14 (all-trans and 9-cis)(RDH14), mRNA;Retinol dehydrogenase 14;Alcohol dehydrogenase PAN2	22.6854	72.0612	86804.9	Q9HBH5	6	64	64	0.00422513	0.000158163
ENSG00000175445	HNMT;hCG_19711	Histamine N-methyltransferase;cDNA FLJ51345, highly similar to Histamine N-methyltransferase (EC 2.1.1.8);Histamine N-methyltransferase short variant 1;Histamine N-methyltransferase short variant 2;Histamine N-methyltransferase, isoform CRA_a;Histamine N-methyltransferase, isoform CRA_b	22.676	71.5932	86241.1	P50135	6	64	64	0.00419769	0.000158163
ENSG00000114030	PCYT1A;CTPCT;PCYT1	Choline-phosphate cytidylyltransferase A;Phosphorylcholine transferase A;CTP:phosphocholine cytidylyltransferase A;CCT-alpha;cDNA, FLJ93994, highly similar to Homo sapiens phosphate cytidylyltransferase 1, choline, alpha isoform (PCYT1A), mRNA;cDNA FLJ53135, highly similar to Choline-phosphate cytidylyltransferase A (EC 2.7.7.15);Putative uncharacterized protein PCYT1A	22.6634	70.9711	85491.8	P49585	6	64	64	0.00416122	0.000158163
ENSG00000117593	HSCB;RP3-366L4.2;RP3-366L4.3-003;hCG_40981;DNAJC20;HSC20	HscB iron-sulfur cluster co-chaperone homolog (E. coli);J-type co-chaperone HSC20, isoform CRA_c;Putative uncharacterized protein HSCB;Iron-sulfur cluster co-chaperone protein HscB, mitochondrial;DnaJ homolog subfamily C member 20;Hsc20	22.5985	67.8492	81731.1	Q8IWL3	6	64	64	0.00397818	0.000158163
ENSG00000105552	AP2M1;CLAPM1;KIAA0109;Ap2m1;Clapm1	AP-2 complex subunit mu;Adapter-related protein complex 2 mu subunit;Adaptor protein complex AP-2 subunit mu;Adaptin-mu2;AP-2 mu chain;Plasma membrane adaptor AP-2 50 kDa protein;HA2 50 kDa subunit;Clathrin assembly protein complex 2 medium chain;Clathrin coat assembly protein AP50;Clathrin coat-associated protein AP50;cDNA FLJ53034, highly similar to AP-2 complex subunit mu-1;cDNA FLJ53049, highly similar to AP-2 complex subunit mu-1;cDNA FLJ53069, highly similar to AP-2 complex subunit mu-1;cDNA FLJ50668, highly similar to AP-2 complex subunit mu-1;cDNA FLJ53962, highly similar to AP-2 complex subunit mu-1;Putative uncharacterized protein AP2M1;Mu2-adaptin	22.5546	65.8152	79281	Q96CW1	6	64	64	0.00385892	0.000158163
ENSG00000137815	MMAB	cDNA, FLJ92974, highly similar to Homo sapiens methylmalonic aciduria (cobalamin deficiency) type B(MMAB), mRNA;cDNA FLJ59688, highly similar to Cob(I)yrinic acid a,c-diamideadenosyltransferase, mitochondrial (EC2.5.1.17);Cob(I)yrinic acid a,c-diamide adenosyltransferase, mitochondrial;Cob(I)alamin adenosyltransferase;Methylmalonic aciduria type B protein	22.5497	65.5921	79012.2	Q96EY8	6	64	64	0.00384584	0.000158163
ENSG00000113569	DAK;DKFZp586B1621	DAK protein;Dha kinase/FMN cyclase splice variant;Bifunctional ATP-dependent dihydroxyacetone kinase/FAD-AMP lyase (cyclizing);ATP-dependent dihydroxyacetone kinase;Glycerone kinase;FAD-AMP lyase (cyclizing);FAD-AMP lyase (cyclic FMN forming);FMN cyclase;Putative uncharacterized protein DKFZp586B1621	22.5454	65.3987	78779.3	Q3LXA3	6	64	64	0.0038345	0.000158163
ENSG00000132361	AP3M1;DKFZp586G1518	AP-3 complex subunit mu-1;Adapter-related protein complex 3 mu-1 subunit;AP-3 adapter complex mu3A subunit;Mu-adaptin 3A;Mu3A-adaptin;Putative uncharacterized protein DKFZp586G1518	22.5435	65.3131	78676.1	Q9Y2T2	6	64	64	0.00382948	0.000158163
ENSG00000170385	COMMD4	COMM domain-containing protein 4	22.5406	65.1797	78515.4	Q9H0A8	6	64	64	0.00382165	0.000158163
ENSG00000157483	C7orf30;hCG_37983;tcag7.1243	Chromosome 7 open reading frame 30;cDNA FLJ45842 fis, clone NTONG2009468;cDNA, FLJ92099;Uncharacterized protein C7orf30	22.5059	63.6324	76651.6	Q96EH3	6	64	64	0.00373094	0.000158163
ENSG00000166803	ADPGK;PSEC0260;DKFZp667C1917	cDNA FLJ55953, highly similar to ADP-dependent glucokinase (EC 2.7.1.147);cDNA FLJ56905, highly similar to ADP-dependent glucokinase (EC 2.7.1.147);Putative uncharacterized protein ADPGK;ADP-dependent glucokinase;RbBP-35;Putative uncharacterized protein DKFZp667C1917	22.4968	63.2319	76169.1	Q9BRR6	6	64	64	0.00370745	0.000158163
ENSG00000115145	DECR2;AL023881.1-008;PDCR;DKFZp547I137	2,4-dienoyl CoA reductase 2, peroxisomal;Peroxisomal 2,4-dienoyl-CoA reductase;2,4-dienoyl-CoA reductase 2;Putative uncharacterized protein DKFZp547I137	22.4954	63.171	76095.8	Q9NUI1	6	64	64	0.00370388	0.000158163
ENSG00000102871	PUS7;KIAA1897	Pseudouridylate synthase 7;cDNA FLJ33964 fis, clone CTONG2019029, highly similar to Pseudouridylate synthase 7 homolog (EC 5.4.99.-);cDNA FLJ46788 fis, clone TRACH3028855, highly similar to Pseudouridylate synthase 7 homolog (EC 5.4.99.-);Pseudouridylate synthase 7 homolog	22.4636	61.7938	74436.8	Q96PZ0	6	64	64	0.00362313	0.000158163
ENSG00000108061	PROCR;EPCR	Endothelial protein C receptor;Endothelial cell protein C receptor;Activated protein C receptor	22.4502	61.2221	73748.1	Q9UNN8	6	64	64	0.00358961	0.000158163
ENSG00000173905	FOXRED1;FP634	FAD-dependent oxidoreductase domain-containing protein 1;cDNA FLJ55854;cDNA FLJ59385;cDNA FLJ52799	22.4444	60.9756	73451.2	Q96CU9	6	64	64	0.00357516	0.000158163
ENSG00000136104	SUCLG2;DKFZp586M2023	cDNA FLJ50080, highly similar to Succinyl-CoA ligase (GDP-forming) beta-chain, mitochondrial (EC 6.2.1.4);Putative uncharacterized protein SUCLG2;Succinyl-CoA ligase [GDP-forming] subunit beta, mitochondrial;GTP-specific succinyl-CoA synthetase subunit beta;Succinyl-CoA synthetase beta-G chain;SUCLG2 protein;Putative uncharacterized protein DKFZp586M2023	22.4237	60.1078	72405.8	Q96I99	6	64	64	0.00352428	0.000158163
ENSG00000141959	ZNF580	Zinc finger protein 580;LDL-induced EC protein	22.4007	59.1559	71259.2	Q9UK33	6	64	64	0.00346846	0.000158163
ENSG00000197417	TOR2A;TORP1;UNQ6408/PRO21181;HEMBA1005096;PSEC0218	Torsin-2A;Torsin family 2 member A;Torsin-related protein 1;Putative uncharacterized protein TOR2A;Prosalusin;Salusin-alpha;Salusin-beta	22.389	58.6805	70686.6	Q8N2E6	6	64	64	0.00344059	0.000158163
ENSG00000119661	HSD17B8;FABGL;HKE6;RING2	Estradiol 17-beta-dehydrogenase 8;Testosterone 17-beta-dehydrogenase 8;17-beta-hydroxysteroid dehydrogenase 8;3-oxoacyl-[acyl-carrier-protein] reductase;Protein Ke6;Really interesting new gene 2 protein	22.3729	58.0289	69901.6	Q92506	6	64	64	0.00340239	0.000158163
ENSG00000146842	HIBCH	Putative uncharacterized protein HIBCH;3-hydroxyisobutyryl-CoA hydrolase, mitochondrial;3-hydroxyisobutyryl-coenzyme A hydrolase	22.3514	57.1709	68868.1	Q6NVY1	6	64	64	0.00335208	0.000158163
ENSG00000096063	STK38;NDR1	cDNA, FLJ92932, highly similar to Homo sapiens serine/threonine kinase 38 (STK38), mRNA;Serine/threonine-protein kinase 38;NDR1 protein kinase;Nuclear Dbf2-related kinase 1;Ndr Ser/Thr kinase-like protein	22.3484	57.0502	68722.7	Q15208	6	64	64	0.003345	0.000158163
ENSG00000015479	AGPAT1;G15	1-acyl-sn-glycerol-3-phosphate acyltransferase alpha;1-acylglycerol-3-phosphate O-acyltransferase 1;Lysophosphatidic acid acyltransferase alpha;Protein G15;cDNA FLJ31784 fis, clone NT2RI2008481, highly similar to 1-acyl-sn-glycerol-3-phosphate acyltransferase alpha (EC 2.3.1.51);Putative uncharacterized protein;cDNA, FLJ78849, highly similar to 1-acyl-sn-glycerol-3-phosphate acyltransferase alpha (EC 2.3.1.51)	22.3428	56.8311	68458.8	Q99943	6	64	64	0.00333216	0.000158163
ENSG00000011198	DDX23	cDNA FLJ77678, highly similar to Homo sapiens DEAD (Asp-Glu-Ala-Asp) box polypeptide 23, mRNA;Probable ATP-dependent RNA helicase DDX23;DEAD box protein 23;100 kDa U5 snRNP-specific protein;U5-100kD;PRP28 homolog;cDNA FLJ46571 fis, clone THYMU3041428, highly similar to Probable ATP-dependent RNA helicase DDX23 (EC 3.6.1.-);cDNA FLJ54028, highly similar to Probable ATP-dependent RNA helicase DDX23 (EC 3.6.1.-)	22.3185	55.8804	67313.5	Q9BUQ8	6	64	64	0.00327641	0.000158163
ENSG00000148841	NPTN;hCG_38795;SDFR1;SDR1;DKFZp566H1924	Neuroplastin;Neuroplastin, isoform CRA_b;cDNA, FLJ94993, Homo sapiens stromal cell derived factor receptor 1 (SDFR1),transcript variant alpha, mRNA;Stromal cell-derived receptor 1;Putative uncharacterized protein DKFZp566H1924;Homo sapiens clone 23742	22.2931	54.9071	66141.1	Q9Y639	6	64	64	0.00321935	0.000158163
ENSG00000173402	FAM125A;CFBP	cDNA FLJ75950;Multivesicular body subunit 12A;ESCRT-I complex subunit MVB12A;Protein FAM125A;CIN85/CD2AP family-binding protein	22.2886	54.733	65931.4	Q96EY5	6	64	64	0.00320914	0.000158163
ENSG00000176986	FGF2;FGFB	Heparin-binding growth factor 2;Basic fibroblast growth factor	22.2143	51.9863	62622.7	P09038	6	64	64	0.00304809	0.000158163
ENSG00000177963	ADO;C10orf22	2-aminoethanethiol dioxygenase;Cysteamine dioxygenase;cDNA FLJ45793 fis, clone NT2RI2009233	22.2083	51.7723	62365	Q96SZ5	6	64	64	0.00303555	0.000158163
ENSG00000101346	DLST;DLTS;DLSTP;E2k;hCG_22359	cDNA FLJ55034, highly similar to Dihydrolipoyllysine-residue succinyltransferase component of 2- oxoglutarate dehydrogenase complex, mitochondrial (EC 2.3.1.61);cDNA, FLJ79362, moderately similar to Dihydrolipoyllysine-residue succinyltransferase component of 2- oxoglutarate dehydrogenase complex, mitochondrial (EC 2.3.1.61);Dihydrolipoyllysine-residue succinyltransferase component of 2-oxoglutarate dehydrogenase complex, mitochondrial;Dihydrolipoamide succinyltransferase component of 2-oxoglutarate dehydrogenase complex;2-oxoglutarate dehydrogenase complex component E2;E2K;Alpha-ketoglutarate dehydrogenase complex dihydrolipoyl succinyltransferase;DLST protein;Dihydrolipoamide succinyltransferase;Full-length cDNA 5-PRIME end of clone CS0DJ009YL13 of T cells (Jurkat cell line) of Homo sapiens (human);Dihydrolipoamide S-succinyltransferase (E2 component of 2-oxo-glutarate complex), isoform CRA_c;Full-length cDNA 5-PRIME end of clone CS0DB006YE12 of Neuroblastoma of Homo sapiens (human);Dihydrolipoamide S-succinyltransferase (E2 component of 2-oxo-glutarate complex), isoform CRA_b;Full-length cDNA clone CS0DI006YM01 of Placenta of Homo sapiens (human)	22.2008	51.5043	62042	P36957	6	64	64	0.00301983	0.000158163
ENSG00000172171	NT5DC2	Putative uncharacterized protein NT5DC2;5'-nucleotidase domain-containing protein 2	22.2002	51.4796	62012.4	Q9H857	6	64	64	0.00301839	0.000158163
ENSG00000099290;ENSG00000152726	ATPAF1;ATP11	Putative uncharacterized protein ATPAF1;ATP synthase mitochondrial F1 complex assembly factor 1;ATP11 homolog;cDNA FLJ50725, highly similar to Homo sapiens ATP synthase mitochondrial F1 complex assembly factor 1 (ATPAF1), mRNA;cDNA FLJ52027, highly similar to Homo sapiens ATP synthase mitochondrial F1 complex assembly factor 1 (ATPAF1), mRNA	22.1846	50.9263	61345.9	Q5TC12	6	64	64	0.00298594	0.000158163
ENSG00000162129	COX15	Cytochrome c oxidase assembly protein COX15 homolog;cDNA FLJ54125, highly similar to Cytochrome c oxidase assembly protein COX15	22.177	50.6602	61025.2	Q7KZN9	6	64	64	0.00297034	0.000158163
ENSG00000160285	RPS6KA3;RP11-393H10.3-002;RP11-393H10.3-003;ISPK1;MAPKAPK1B;RSK2	Ribosomal protein S6 kinase, 90kDa, polypeptide 3;Ribosomal protein S6 kinase alpha-3;90 kDa ribosomal protein S6 kinase 3;Ribosomal S6 kinase 2;pp90RSK2;Insulin-stimulated protein kinase 1;MAP kinase-activated protein kinase 1b;cDNA FLJ56618, highly similar to Ribosomal protein S6 kinase alpha-3 (EC 2.7.11.1);cDNA FLJ56653, highly similar to Ribosomal protein S6 kinase alpha-3 (EC 2.7.11.1);cDNA, FLJ79381, highly similar to Ribosomal protein S6 kinase alpha-3 (EC 2.7.11.1);RPS6KA3 protein	22.1414	49.4254	59537.8	P51812	6	64	64	0.00289794	0.000158163
ENSG00000150776	MAP2K1;hCG_24510;MEK1;PRKMK1	Mitogen-activated protein kinase kinase 1;Mitogen-activated protein kinase kinase 1, isoform CRA_a;cDNA FLJ76051, highly similar to Homo sapiens mitogen-activated protein kinase kinase 1 (MAP2K1), mRNA;Mitogen-activated protein kinase kinase 1, isoform CRA_d;cDNA FLJ58770, highly similar to Dual specificity mitogen-activated protein kinase kinase 1 (EC 2.7.12.2);Dual specificity mitogen-activated protein kinase kinase 1;ERK activator kinase 1;MAPK/ERK kinase 1	22.1372	49.282	59365.1	Q02750	6	64	64	0.00288953	0.000158163
ENSG00000115107	NUF2;RP11-77M5.2-003;RP11-77M5.2-004;CDCA1;NUF2R	NUF2, NDC80 kinetochore complex component, homolog (S. cerevisiae);Kinetochore protein Nuf2;Cell division cycle-associated protein 1	22.0975	47.9457	57755.4	Q9BZD4	6	64	64	0.00281118	0.000158163
ENSG00000163754	ARMC10;SVH;PSEC0198	Armadillo repeat-containing protein 10;Splicing variant involved in hepatocarcinogenesis protein;cDNA FLJ58864, highly similar to Homo sapiens SVH protein (SVH), mRNA;Putative uncharacterized protein ARMC10	22.0966	47.9145	57717.8	Q8N2F6	6	64	64	0.00280935	0.000158163
ENSG00000123146	NAGK;hCG_41008	N-acetylglucosamine kinase;cDNA FLJ56394, highly similar to N-acetylglucosamine kinase (EC 2.7.1.59);Putative uncharacterized protein NAGK;N-acetyl-D-glucosamine kinase;GlcNAc kinase;cDNA FLJ24015 fis, clone LNG12484	22.0671	46.9434	56548	Q9UJ70	6	64	64	0.00275241	0.000158163
ENSG00000108984	UBTF;UBF;UBF1;hCG_30294	Nucleolar transcription factor 1;Upstream-binding factor 1;Autoantigen NOR-90;cDNA FLJ77827, highly similar to Human upstream binding factor (hUBF);Upstream binding transcription factor, RNA polymerase I, isoform CRA_a;cDNA FLJ53802, highly similar to Nucleolar transcription factor 1;cDNA FLJ53818, highly similar to Nucleolar transcription factor 1;UBTF protein;Upstream binding transcription factor, RNA polymerase I	22.0559	46.5813	56111.9	P17480	6	64	64	0.00273119	0.000158163
ENSG00000185043	SPATS2;SCR59;SPATA10;Nbla00526	Spermatogenesis-associated serine-rich protein 2;Serine-rich spermatocytes and round spermatid 59 kDa protein;p59scr	22.0265	45.642	54980.3	Q86XZ4	6	64	64	0.00267611	0.000158163
ENSG00000127586	CPPED1;CSTP1	cDNA FLJ36535 fis, clone TRACH2004521;cDNA FLJ52891;Calcineurin-like phosphoesterase domain-containing protein 1;Complete S-transactivated protein 1	22.015	45.2799	54544.2	Q9BRF8	6	64	64	0.00265488	0.000158163
ENSG00000107651	TUT1;RBM21;EEF1G;EF1G;PRO1608;hCG_2039458;FLJ00132	U6 snRNA-specific terminal uridylyltransferase 1;RNA-binding motif protein 21;cDNA FLJ77867;cDNA FLJ59973, highly similar to Elongation factor 1-gamma;cDNA FLJ56389, highly similar to Elongation factor 1-gamma;cDNA FLJ59991, highly similar to Elongation factor 1-gamma;Putative uncharacterized protein EEF1G;Elongation factor 1-gamma;eEF-1B gamma;Eukaryotic translation elongation factor 1 gamma;EEF1G protein;Eukaryotic translation elongation factor 1 gamma, isoform CRA_c;GIG35;FLJ00132 protein	21.9976	44.7349	53887.7	P26641	6	64	64	0.00262293	0.000158163
ENSG00000085377	SETD7;KIAA1717;KMT7;SET7;SET9	Putative uncharacterized protein SETD7;Histone-lysine N-methyltransferase SETD7;Histone H3-K4 methyltransferase SETD7;SET domain-containing protein 7;SET7/9;Lysine N-methyltransferase 7	21.9871	44.4136	53500.6	Q8WTS6	6	64	64	0.00260409	0.000158163
ENSG00000204560;ENSG00000206486;ENSG00000226171;ENSG00000227222;ENSG00000231377;ENSG00000233049;ENSG00000233418;ENSG00000233561	NDFIP2;KIAA1165;N4WBP5A	Putative uncharacterized protein NDFIP2;cDNA FLJ53039, highly similar to NEDD4 family-interacting protein 2;NEDD4 family-interacting protein 2;NEDD4 WW domain-binding protein 5A;Putative MAPK-activating protein PM04/PM05/PM06/PM07;Putative NF-kappa-B-activating protein 413	21.9782	44.1389	53169.8	Q9NV92	6	64	64	0.00258798	0.000158163
ENSG00000111530	ITM2C;BRI3;hucep-14;NPD018;PSEC0047	Integral membrane protein 2C;Transmembrane protein BRI3;Cerebral protein 14;CT-BRI3;cDNA FLJ55065, highly similar to Integral membrane protein 2C;cDNA FLJ54212, highly similar to Integral membrane protein 2C;Putative uncharacterized protein ITM2C	21.9485	43.2384	52084.9	Q9NQX7	6	64	64	0.00253518	0.000158163
ENSG00000156471	GTPBP6;PGPL	Putative GTP-binding protein 6;Pseudoautosomal GTP-binding protein-like;cDNA FLJ90047 fis, clone HEMBA1002316, highly similar to GTP-binding protein 6	21.9479	43.2213	52064.4	O43824	6	64	64	0.00253418	0.000158163
ENSG00000119321	PPP1R13L;hCG_1776776;IASPP;NKIP1;PPP1R13BL;RAI	IASPP short isoform;Protein phosphatase 1, regulatory (Inhibitor) subunit 13 like, isoform CRA_b;Putative uncharacterized protein PPP1R13L;RelA-associated inhibitor;Inhibitor of ASPP protein;PPP1R13B-like protein;NFkB-interacting protein 1;cDNA FLJ26816 fis, clone PRS06437	21.9277	42.6218	51342.2	Q8WUF5	6	64	64	0.00249903	0.000158163
ENSG00000143653	C1orf174	UPF0688 protein C1orf174	21.9239	42.5076	51204.7	Q8IYL3	6	64	64	0.00249233	0.000158163
ENSG00000073536	TRADD	Tumor necrosis factor receptor type 1-associated DEATH domain protein;TNFRSF1A-associated via death domain;cDNA FLJ33354 fis, clone BRACE2005124, highly similar to Tumor necrosis factor receptor type1-associated DEATH domain protein;cDNA FLJ54928, weakly similar to Tumor necrosis factor receptor type1-associated DEATH domain protein	21.9005	41.8237	50380.9	Q15628	6	64	64	0.00245223	0.000158163
ENSG00000183049	DAG1	Dystroglycan;Dystrophin-associated glycoprotein 1;Alpha-dystroglycan;Beta-dystroglycan;cDNA FLJ51254, highly similar to Dystroglycan;Putative uncharacterized protein DAG1	21.8805	41.2491	49688.6	Q14118	6	64	64	0.00241854	0.000158163
ENSG00000189114	C17orf42	cDNA FLJ60776;UPF0629 protein C17orf42	21.8762	41.1272	49541.8	Q96QE5	6	64	64	0.00241139	0.000158163
ENSG00000135047	GYG1;GYG	cDNA, FLJ92583, highly similar to Homo sapiens glycogenin (GYG), mRNA;cDNA FLJ57427, highly similar to Glycogenin-1 (EC 2.4.1.186);Putative uncharacterized protein GYG1;Glycogenin-1;GYG1 protein	21.8694	40.9338	49308.8	P46976	6	64	64	0.00240005	0.000158163
ENSG00000124228	MAP2K6;hCG_28772;MEK6;MKK6;PRKMK6	Mitogen-activated protein kinase kinase 6;Mitogen-activated protein kinase kinase 6, isoform CRA_b;cDNA FLJ75671, highly similar to Homo sapiens mitogen-activated protein kinase kinase 6 (MAP2K6), transcript variant 1, mRNA;Dual specificity mitogen-activated protein kinase kinase 6;MAPK/ERK kinase 6;SAPKK3	21.8656	40.8238	49176.4	P52564	6	64	64	0.00239361	0.000158163
ENSG00000197885	SCCPDH;RP11-439E19.2-003;CGI-49	Saccharopine dehydrogenase (Putative);Probable saccharopine dehydrogenase	21.8568	40.5759	48877.7	Q8NBX0	6	64	64	0.00237907	0.000158163
ENSG00000123836	SETD3;hCG_24635;C14orf154	SET domain containing 3;SET domain containing 3, isoform CRA_b;SETD3 protein;SET domain-containing protein 3;Putative uncharacterized protein SETD3	21.802	39.063	47055.3	Q86TU7	6	64	64	0.00229036	0.000158163
ENSG00000241945	C1orf69	cDNA FLJ57476;Putative transferase C1orf69, mitochondrial	21.7785	38.4326	46296	Q5T440	6	64	64	0.00225341	0.000158163
ENSG00000001084	CCDC117;CTA-292E10.4-002;CTA-292E10.4-004	Coiled-coil domain-containing protein 117;Coiled-coil domain containing 117;cDNA FLJ59662;cDNA FLJ54991	21.7525	37.7467	45469.7	Q8IWD4	6	64	64	0.00221319	0.000158163
ENSG00000181929	RAB12	Putative Ras-related protein Rab-12	21.7275	37.0993	44689.8	Q6IQ22	6	64	64	0.00217523	0.000158163
ENSG00000161513	GATAD2A	cDNA FLJ55704, highly similar to Transcriptional repressor p66 alpha;cDNA FLJ60209, highly similar to Transcriptional repressor p66 alpha;Putative uncharacterized protein GATAD2A;Transcriptional repressor p66-alpha;GATA zinc finger domain-containing protein 2A	21.7119	36.6988	44207.3	Q86YP4	6	64	64	0.00215175	0.000158163
ENSG00000089063	SUCLA2;hCG_30751;RP11-528D24.2-010;RP11-528D24.2-009;DKFZp686D0880;DKFZp564P2062	Succinyl-CoA ligase [ADP-forming] subunit beta, mitochondrial;ATP-specific succinyl-CoA synthetase subunit beta;Succinyl-CoA synthetase beta-A chain;Renal carcinoma antigen NY-REN-39;cDNA FLJ53646, highly similar to Succinyl-CoA ligase (ADP-forming) beta-chain, mitochondrial (EC 6.2.1.5);cDNA FLJ54097, highly similar to Succinyl-CoA ligase (ADP-forming) beta-chain, mitochondrial (EC 6.2.1.5);cDNA, FLJ78940, highly similar to Succinyl-CoA ligase (ADP-forming) beta-chain, mitochondrial (EC 6.2.1.5);Succinate-CoA ligase, ADP-forming, beta subunit, isoform CRA_d;cDNA, FLJ79170, highly similar to Succinyl-CoA ligase (ADP-forming) beta-chain, mitochondrial (EC 6.2.1.5);Succinate-CoA ligase, ADP-forming, beta subunit;Putative uncharacterized protein DKFZp686D0880;Beta-succinyl CoA synthetase;Putative uncharacterized protein DKFZp564P2062	21.7102	36.6561	44155.9	Q9P2R7	6	64	64	0.00214924	0.000158163
ENSG00000167962	CCDC97	Coiled-coil domain-containing protein 97	21.7045	36.5118	43982.1	Q96F63	6	64	64	0.00214078	0.000158163
ENSG00000166471	SCFD1;C14orf163;KIAA0917;STXBP1L2;FKSG23;hCG_40906	Sec1 family domain-containing protein 1;Syntaxin-binding protein 1-like 2;SLY1 homolog;Putative uncharacterized protein SCFD1;Sec1 family domain containing 1, isoform CRA_b;cDNA FLJ61324, highly similar to Sec1 family domain-containing protein 1;cDNA, FLJ79111, highly similar to Sec1 family domain-containing protein 1;cDNA FLJ58209, highly similar to Sec1 family domain-containing protein 1;cDNA FLJ58612, highly similar to Sec1 family domain-containing protein 1;cDNA FLJ57213, highly similar to Sec1 family domain-containing protein 1;Vesicle transport-related protein isoform a variant	21.7021	36.4518	43909.9	Q8WVM8	6	64	64	0.00213727	0.000158163
ENSG00000145375	BAIAP2L1;IRTKS	Brain-specific angiogenesis inhibitor 1-associated protein 2-like protein 1;Insulin receptor tyrosine kinase substrate	21.664	35.5011	42764.6	Q9UHR4	6	64	64	0.00208152	0.000158163
ENSG00000120756	ARMCX3;ALEX3;BM-017;UNQ2517/PRO6007	cDNA FLJ75682, highly similar to Homo sapiens armadillo repeat containing, X-linked 3 (ARMCX3), transcript variant 1, mRNA;Armadillo repeat-containing X-linked protein 3;ARM protein lost in epithelial cancers on chromosome X 3	21.6593	35.3846	42624.3	Q9UH62	6	64	64	0.00207469	0.000158163
ENSG00000157306	PPCDC;COAC;MDS018;UNQ9365/PRO34154	Phosphopantothenoylcysteine decarboxylase;CoaC	21.6554	35.2906	42511	Q96CD2	6	64	64	0.00206918	0.000158163
ENSG00000169764	TFB1M;CGI-75	cDNA FLJ75988, highly similar to Homo sapiens transcription factor B1, mitochondrial (TFB1M), mRNA;Dimethyladenosine transferase 1, mitochondrial;S-adenosylmethionine-6-N', N'-adenosyl(rRNA) dimethyltransferase 1;Mitochondrial 12S rRNA dimethylase 1;Mitochondrial transcription factor B1	21.6501	35.1602	42353.9	Q8WVM0	6	64	64	0.00206153	0.000158163
ENSG00000174842	VPS52;SACM2L;DAMA-258A19.3-001	Vacuolar protein sorting-associated protein 52 homolog;SAC2 suppressor of actin mutations 2-like protein;Vacuolar protein sorting 52 (S. cerevisiae);cDNA FLJ10863 fis, clone NT2RP4001575, highly similar to Vacuolar protein sorting protein 52;cDNA FLJ54452, highly similar to Vacuolar protein sorting protein 52;cDNA FLJ55499, highly similar to Vacuolar protein sorting protein 52;cDNA FLJ58858, highly similar to Vacuolar protein sorting protein 52;cDNA FLJ60156, highly similar to Vacuolar protein sorting protein 52;cDNA FLJ58349, highly similar to Vacuolar protein sorting protein 52;ARE1-like protein	21.645	35.0363	42204.8	Q8N1B4	6	64	64	0.00205427	0.000158163
ENSG00000111596	PRPF4B;KIAA0536;PRP4;PRP4H;PRP4K	Serine/threonine-protein kinase PRP4 homolog;PRP4 pre-mRNA-processing factor 4 homolog;PRP4 kinase;cDNA FLJ51417, highly similar to Serine/threonine-protein kinase PRP4 homolog (EC 2.7.11.1);Protein-serine/threonine kinase	21.6311	34.7009	41800.7	Q13523	6	64	64	0.0020346	0.000158163
ENSG00000172009	CDK5RAP3;IC53;MSTP016;OK/SW-cl.114;PP1553	cDNA FLJ56403, highly similar to CDK5 regulatory subunit-associated protein 3;CDK5 regulatory subunit-associated protein 3;CDK5 activator-binding protein C53;Protein HSF-27	21.625	34.5545	41624.3	Q96JB5	6	64	64	0.00202602	0.000158163
ENSG00000081087	ULK3	ULK3 protein;cDNA FLJ50436, weakly similar to Serine/threonine-protein kinase ATG1 (EC 2.7.11.1);cDNA FLJ50451;cDNA, FLJ79001;cDNA FLJ50005, weakly similar to Serine/threonine-protein kinase unc-51 (EC 2.7.11.1);cDNA FLJ50477, weakly similar to Serine/threonine-protein kinase unc-51 (EC 2.7.11.1);cDNA FLJ50476, weakly similar to Serine/threonine-protein kinase ULK1 (EC2.7.11.1);cDNA FLJ50616, weakly similar to Serine/threonine-protein kinase ATG1 (EC 2.7.11.1);Serine/threonine-protein kinase ULK3;Unc-51-like kinase 3	21.6194	34.4199	41462.2	Q6PHR2	6	64	64	0.00201813	0.000158163
ENSG00000178913	GNA13	Guanine nucleotide-binding protein subunit alpha-13;cDNA FLJ53108, highly similar to Guanine nucleotide-binding protein alpha-13 subunit;cDNA FLJ50732, highly similar to Guanine nucleotide-binding protein alpha-13 subunit	21.6044	34.0641	41033.6	Q14344	6	64	64	0.00199727	0.000158163
ENSG00000186416	MITD1	Putative uncharacterized protein MITD1;MIT domain-containing protein 1	21.597	33.89	40824	Q8WV92	6	64	64	0.00198706	0.000158163
ENSG00000162769	AARSD1;hCG_16967	cDNA FLJ36765 fis, clone 3NB691000191;Alanyl-tRNA synthetase domain containing 1, isoform CRA_a;cDNA FLJ56441;Putative uncharacterized protein AARSD1;Alanyl-tRNA editing protein Aarsd1;Alanyl-tRNA synthetase domain-containing protein 1	21.557	32.9626	39706.8	Q9BTE6	6	64	64	0.00193269	0.000158163
ENSG00000182180	TIMM44;MIMT44;TIM44;DKFZp686H05241;hTIM44	Mitochondrial import inner membrane translocase subunit TIM44;Translocase of inner mitochondrial membrane 44 homolog;Putative uncharacterized protein DKFZp686H05241;Putative mitochondrial inner membrane protein import receptor	21.5483	32.764	39467.5	O43615	6	64	64	0.00192104	0.000158163
ENSG00000122786	DDX52;ROK1;HUSSY-19	Putative uncharacterized protein DDX52;cDNA FLJ10383 fis, clone NT2RM2002100, highly similar to Probable ATP-dependent RNA helicase DDX52 (EC 3.6.1.-);cDNA FLJ14519 fis, clone NT2RM1000852, highly similar to Probable ATP-dependent RNA helicase DDX52 (EC 3.6.1.-);ATP-dependent RNA helicase ROK1 isoform a variant;Probable ATP-dependent RNA helicase DDX52;DEAD box protein 52;ATP-dependent RNA helicase ROK1-like	21.531	32.3739	38997.6	Q9Y2R4	6	64	64	0.00189817	0.000158163
ENSG00000183258	GATAD1;ODAG	GATA zinc finger domain-containing protein 1;Ocular development-associated gene protein	21.519	32.1058	38674.6	Q8WUU5	6	64	64	0.00188244	0.000158163
ENSG00000138398	MEIS1;WUGSC:H_NH0444B04.1;meis1	Homeobox protein Meis1;cDNA, FLJ95861, highly similar to Homo sapiens Meis1, myeloid ecotropic viral integration site 1homolog (mouse) (MEIS1), mRNA;cDNA FLJ40855 fis, clone TRACH2016317, highly similar to HOMEOBOX PROTEIN MEIS1;cDNA FLJ54698, highly similar to Homeobox protein Meis1;cDNA FLJ52704, highly similar to Homeobox protein Meis1;Putative uncharacterized protein MEIS1;Leukemogenic homolog protein;Meis1 protein	21.5123	31.9583	38497	O00470	6	64	64	0.0018738	0.000158163
ENSG00000243943	DYNLT3;TCTE1L;TCTE1XL;hCG_1986899	Putative uncharacterized protein DYNLT3;Dynein light chain Tctex-type 3;T-complex-associated testis-expressed 1-like;Protein 91/23;Dynein, light chain, Tctex-type 3;TCTE1L protein;cDNA, FLJ92116, Homo sapiens t-complex-associated-testis-expressed 1-like (TCTE1L),mRNA	21.5074	31.8493	38365.7	P51808	6	64	64	0.00186741	0.000158163
ENSG00000041353	SMAP1;RP1-104A17.1-001;RP1-104A17.1-002	cDNA FLJ75639, highly similar to Homo sapiens stromal membrane-associated protein 1, mRNA;cDNA, FLJ96655, highly similar to Homo sapiens stromal membrane-associated protein 1 (SMAP1), mRNA;cDNA FLJ53002, highly similar to Stromal membrane-associated protein 1;Stromal membrane-associated protein 1;Small ArfGAP 1	21.5066	31.8312	38343.9	Q8IYB5	6	64	64	0.00186635	0.000158163
ENSG00000122884	NT5C3;P5N1;UMPH1;HSPC233	Cytosolic 5'-nucleotidase 3;Cytosolic 5'-nucleotidase III;Pyrimidine 5'-nucleotidase 1;Uridine 5'-monophosphate hydrolase 1;p36;Putative uncharacterized protein NT5C3	21.4947	31.5706	38029.9	Q9H0P0	6	64	64	0.00185107	0.000158163
ENSG00000135972	XRCC1	cDNA, FLJ96373, highly similar to Homo sapiens X-ray repair complementing defective repair in Chinese hamster cells 1 (XRCC1), mRNA;cDNA FLJ56491, highly similar to DNA-repair protein XRCC1;cDNA FLJ50209, highly similar to DNA-repair protein XRCC1;DNA repair protein XRCC1;X-ray repair cross-complementing protein 1;X-ray repair cross complementing protein 1 variant	21.4501	30.6089	36871.5	P18887	6	64	64	0.00179468	0.000158163
ENSG00000160783	KCTD15	BTB/POZ domain-containing protein KCTD15;cDNA FLJ39524 fis, clone PUAEN2002568;cDNA FLJ61112, highly similar to BTB/POZ domain-containing protein KCTD15	21.4369	30.3312	36536.9	Q96SI1	6	64	64	0.0017784	0.000158163
ENSG00000163161	MRPS27;KIAA0264	cDNA FLJ54799, highly similar to Mitochondrial 28S ribosomal protein S27;cDNA FLJ54536, highly similar to Mitochondrial 28S ribosomal protein S27;cDNA FLJ53652, highly similar to Mitochondrial 28S ribosomal protein S27;28S ribosomal protein S27, mitochondrial;MRPS27 protein;cDNA FLJ46849 fis, clone UTERU3006538, highly similar to Mitochondrial 28S ribosomal protein S27	21.4332	30.2533	36443.1	Q92552	6	64	64	0.00177383	0.000158163
ENSG00000197860	COX11	cDNA FLJ60452, highly similar to Cytochrome c oxidase assembly protein COX11, mitochondrial;cDNA FLJ56729, highly similar to Cytochrome c oxidase assembly protein COX11, mitochondrial;Cytochrome c oxidase assembly protein COX11, mitochondrial	21.4099	29.7682	35858.8	Q9Y6N1	6	64	64	0.00174539	0.000158163
ENSG00000160877	MRPL44	39S ribosomal protein L44, mitochondrial	21.3748	29.0523	34996.4	Q9H9J2	6	64	64	0.00170341	0.000158163
ENSG00000103490	MAP7D1;KIAA1187;PARCC1;RPRC1;PP2464	MAP7D1 protein;cDNA FLJ39022 fis, clone NT2RP7003724, weakly similar to Serine/arginine repetitive matrix protein 1;Putative uncharacterized protein MAP7D1;MAP7 domain-containing protein 1;Proline/arginine-rich coiled-coil domain-containing protein 1;Arginine/proline-rich coiled-coil domain-containing protein 1	21.3446	28.4508	34271.9	Q3KQU3	6	64	64	0.00166815	0.000158163
ENSG00000141646	TOM1L2	TOM1-like protein 2;Target of Myb-like protein 2;cDNA FLJ52529, highly similar to Homo sapiens target of myb1-like 2 (TOM1L2), transcript variant 1, mRNA	21.3285	28.1347	33891.1	Q6ZVM7	6	64	64	0.00164961	0.000158163
ENSG00000205629	FXR2;FMR1L2	Fragile X mental retardation syndrome-related protein 2;Fragile X mental retardation, autosomal homolog 2	21.3269	28.1037	33853.8	P51116	6	64	64	0.0016478	0.000158163
ENSG00000074410	TOR1B;DQ1;FKSG18;RP11-409K20.1-003	Putative uncharacterized protein TOR1B;Torsin-1B;Torsin family 1 member B;Torsin family 1, member B (Torsin B)	21.3174	27.9199	33632.3	O14657	6	64	64	0.00163701	0.000158163
ENSG00000183576	C1orf93;RP3-395M20.10-003;hCG_24605;RP3-395M20.10-002	Chromosome 1 open reading frame 93;Chromosome 1 open reading frame 93, isoform CRA_f;cDNA FLJ78325;Chromosome 1 open reading frame 93, isoform CRA_d;cDNA FLJ32465 fis, clone SKNMC1000264;cDNA FLJ52973;cDNA, FLJ79142;Uncharacterized protein C1orf93	21.311	27.7959	33482.9	Q8TBF2	6	64	64	0.00162975	0.000158163
ENSG00000170291	CRMP1;hCG_39896;DPYSL1;ULIP3	Long form collapsin response mediator protein 1;Collapsin response mediator protein 1, isoform CRA_d;cDNA FLJ37406 fis, clone BRAMY2028282, highly similar to Dihydropyrimidinase-related protein 1;cDNA FLJ16285 fis, clone OCBBF2004038, highly similar to Dihydropyrimidinase-related protein 1;cDNA FLJ45854 fis, clone OCBBF2024589, highly similar to Dihydropyrimidinase-related protein 1;Dihydropyrimidinase-related protein 1;Collapsin response mediator protein 1;Unc-33-like phosphoprotein 3;CRMP1 protein	21.3028	27.6378	33292.5	Q14194	6	64	64	0.00162048	0.000158163
ENSG00000092969	MIF4GD;SLIP1	MIF4G domain-containing protein;SLBP-interacting protein 1;cDNA FLJ51624, moderately similar to Rattus norvegicus MIF4G domain containing (Mif4gd), mRNA	21.295	27.4893	33113.6	A9UHW6	6	64	64	0.00161177	0.000158163
ENSG00000174720	GRPEL2;DKFZp451C205	cDNA FLJ52481, moderately similar to GrpE protein homolog 2, mitochondrial;GrpE protein homolog 2, mitochondrial;Mt-GrpE#2;GrpE protein homolog	21.2909	27.4113	33019.7	Q8TAA5	6	64	64	0.0016072	0.000158163
ENSG00000006125	MOSPD2	Motile sperm domain-containing protein 2	21.2808	27.219	32788	Q8NHP6	6	64	64	0.00159592	0.000158163
ENSG00000140632	CCDC22;CXorf37;JM1	Coiled-coil domain-containing protein 22;cDNA FLJ56537, highly similar to Coiled-coil domain-containing protein 22;cDNA, FLJ79274, highly similar to Coiled-coil domain-containing protein 22	21.2804	27.2127	32780.5	O60826	6	64	64	0.00159555	0.000158163
ENSG00000135250	BCCIP;TOK1	cDNA FLJ31129 fis, clone IMR322000918, highly similar to Homo sapiens BRCA2 and CDKN1A interacting protein (BCCIP), transcript variant C, mRNA;cDNA FLJ60898, highly similar to Homo sapiens BRCA2 and CDKN1A interacting protein (BCCIP), transcript variant C, mRNA;cDNA FLJ54246, highly similar to Homo sapiens BRCA2 and CDKN1A interacting protein (BCCIP), transcript variant C, mRNA;BRCA2 and CDKN1A-interacting protein;Protein TOK-1;P21- and CDK-associated protein 1	21.2754	27.1186	32667	Q9P287	6	64	64	0.00159003	0.000158163
ENSG00000109917	CBWD1;CBWD5;RP11-460E7.3-003	COBW domain-containing protein 1;Cobalamin synthase W domain-containing protein 1;NPC-A-6 COBW domain-containing protein 1;cDNA FLJ50340, highly similar to COBW domain-containing protein 1;Putative uncharacterized protein CBWD1;COBW domain containing 5	21.235	26.3697	31765	Q9BRT8	6	64	64	0.00154613	0.000158163
ENSG00000135823	CBWD7;CBWD3;RP11-561O23.4-009;CBWD5;RP11-460E7.3-008;RP11-460E7.3-013;RP11-561O23.4-005;RP11-460E7.3-004;RP11-561O23.4-006;RP11-460E7.3-011;CBWD6;BX255923.2-009;RP11-460E7.3-012;RP11-561O23.4-007;RP11-561O23.4-002;BX255923.2-019;BX255923.2-016;BX255923.2-007;BX255923.2-014	Putative COBW domain-containing protein 7;Putative cobalamin synthase W domain-containing protein 7;cDNA FLJ77192, highly similar to Homo sapiens COBW domain containing 5, mRNA;cDNA FLJ60409, highly similar to COBW domain-containing protein 1;cDNA FLJ60733, highly similar to COBW domain-containing protein 1;COBW-like placental protein;COBW domain containing 3;COBW domain-containing protein 5;Cobalamin synthase W domain-containing protein 5;COBW domain containing 5;COBW domain containing 6;CBWD5 protein;cDNA FLJ42877 fis, clone BRHIP2029393, highly similar to Homo sapiens COBW-like protein;DC36;COBW domain-containing protein 3;Cobalamin synthase W domain-containing protein 3;COBW domain-containing protein 3.;Putative uncharacterized protein CBWD6;COBW domain-containing protein 6;Cobalamin synthase W domain-containing protein 6;Putative uncharacterized protein	21.2341	26.3525	31744.3	Q5RIA9	6	64	64	0.00154512	0.000158163
ENSG00000158290	MRI1;MRDI;UNQ6390/PRO21135	Methylthioribose-1-phosphate isomerase;S-methyl-5-thioribose-1-phosphate isomerase;Translation initiation factor eIF-2B subunit alpha/beta/delta-like protein;Mediator of RhoA-dependent invasion	21.18	25.3835	30577	Q9BV20	6	64	64	0.0014883	0.000158163
ENSG00000136045	EEF1A2;EEF1AL;STN	Elongation factor 1-alpha 2;Eukaryotic elongation factor 1 A-2;Statin-S1;Eukaryotic translation elongation factor 1 alpha 2 variant	21.1766	25.3238	30505	Q05639	6	64	64	0.0014848	0.000158163
ENSG00000105176	RABL5;hCG_17354	cDNA FLJ76421, highly similar to Homo sapiens RAB, member RAS oncogene family-like 5, mRNA;cDNA FLJ57972, highly similar to Homo sapiens RAB, member RAS oncogene family-like 5 (RABL5), mRNA;RAB, member RAS oncogene family-like 5, isoform CRA_b;RABL5 protein;cDNA FLJ13225 fis, clone OVARC1000058, highly similar to Homo sapiens RAB, member RAS oncogene family-like 5 (RABL5), mRNA;cDNA FLJ60803, highly similar to Homo sapiens RAB, member RAS oncogene family-like 5 (RABL5), mRNA;Rab-like protein 5	21.0924	23.8868	28774	Q9H7X7	6	64	64	0.00140054	0.000158163
ENSG00000120526	HIRIP3	cDNA, FLJ92868, highly similar to Homo sapiens HIRA interacting protein 3 (HIRIP3), mRNA;cDNA FLJ90664 fis, clone PLACE1005239, highly similar to HIRA-interacting protein 3;HIRA-interacting protein 3	21.0918	23.8772	28762.4	Q9BW71	6	64	64	0.00139998	0.000158163
ENSG00000111358	RPUSD3;hCG_21557	cDNA FLJ78361;RNA pseudouridylate synthase domain containing 3, isoform CRA_c;cDNA FLJ61161, highly similar to Homo sapiens RNA pseudouridylate synthase domain containing 3 (RPUSD3), mRNA;Putative uncharacterized protein RPUSD3;RNA pseudouridylate synthase domain-containing protein 3	21.0786	23.6604	28501.3	Q6P087	6	64	64	0.00138727	0.000158163
ENSG00000116761	MAT2B;TGR;MSTP045;Nbla02999;UNQ2435/PRO4995	cDNA FLJ76904, highly similar to Homo sapiens methionine adenosyltransferase II, beta (MAT2B), transcript variant 2, mRNA;Methionine adenosyltransferase 2 subunit beta;Methionine adenosyltransferase II beta;DTDP-4-keto-6-deoxy-D-glucose 4-reductase;Putative uncharacterized protein MAT2B	21.0454	23.1218	27852.5	Q9NZL9	6	64	64	0.00135569	0.000158163
ENSG00000086712	KIAA1715;LNP	cDNA FLJ51581;cDNA FLJ51580;Putative uncharacterized protein KIAA1715;Protein lunapark	21.0419	23.0662	27785.6	Q9C0E8	6	64	64	0.00135243	0.000158163
ENSG00000181873	MPV17L2;FKSG24	cDNA FLJ36772 fis, clone ADRGL2000064;Putative uncharacterized protein MPV17L2;Mpv17-like protein 2	21.0303	22.8813	27562.9	Q567V2	6	64	64	0.00134159	0.000158163
ENSG00000155876	ALKBH5;ABH5;OFOXD1	cDNA FLJ51727, highly similar to Alkylated repair protein alkB;Probable alpha-ketoglutarate-dependent dioxygenase ABH5;Alkylated DNA repair protein alkB homolog 5	21.0175	22.6785	27318.5	Q6P6C2	6	64	64	0.0013297	0.000158163
ENSG00000083750	PITPNC1	cDNA FLJ77092, highly similar to Homo sapiens phosphatidylinositol transfer protein, cytoplasmic 1 (PITPNC1), transcript variant 2, mRNA;Putative uncharacterized protein PITPNC1;Cytoplasmic phosphatidylinositol transfer protein 1;Retinal degeneration B homolog beta;Mammalian rdgB homolog beta	21.0132	22.6122	27238.7	Q9UKF7	6	64	64	0.00132581	0.000158163
ENSG00000166887	BPNT1	Putative uncharacterized protein BPNT1;3'(2'),5'-bisphosphate nucleotidase 1;Bisphosphate 3'-nucleotidase 1;PAP-inositol-1,4-phosphatase;cDNA FLJ52203, highly similar to 3'(2'),5'-bisphosphate nucleotidase 1 (EC 3.1.3.7);cDNA FLJ52417, highly similar to 3'(2'),5'-bisphosphate nucleotidase 1 (EC 3.1.3.7);cDNA, FLJ78861, highly similar to 3'(2'),5'-bisphosphate nucleotidase 1 (EC 3.1.3.7)	21.0118	22.5898	27211.7	O95861	6	64	64	0.0013245	0.000158163
ENSG00000142864	GUSB	cDNA, FLJ93161, highly similar to Homo sapiens glucuronidase, beta (GUSB), mRNA;cDNA FLJ53190, highly similar to Beta-glucuronidase (EC 3.2.1.31);cDNA FLJ53268, highly similar to Beta-glucuronidase (EC 3.2.1.31);Beta-glucuronidase;Beta-G1	21.0116	22.5865	27207.7	P08236	6	64	64	0.00132431	0.000158163
ENSG00000086666	RHBDD1;HSD50;HSD-50	Putative uncharacterized protein RHBDD1;Rhomboid domain-containing protein 1	21.0083	22.5352	27145.9	Q8TEB9	6	64	64	0.0013213	0.000158163
ENSG00000165733	FOXC2;FKHL14;MFH1	Forkhead box protein C2;Forkhead-related protein FKHL14;Transcription factor FKH-14;Mesenchyme fork head protein 1	20.9624	21.8291	26295.3	Q99958	6	64	64	0.0012799	0.000158163
ENSG00000075711	TMX3;KIAA1830;TXNDC10	Protein disulfide-isomerase TMX3;Thioredoxin-related transmembrane protein 3;Thioredoxin domain-containing protein 10;cDNA FLJ60560, highly similar to Protein disulfide-isomerase TXNDC10 (EC 5.3.4.1);TMX3 protein	20.9526	21.6816	26117.7	Q96JJ7	6	64	64	0.00127125	0.000158163
ENSG00000161533	ADPRHL2;hCG_38289;ARH3	cDNA FLJ51852, highly similar to Homo sapiens ADP-ribosylhydrolase like 2 (ADPRHL2), mRNA;ADP-ribosylhydrolase like 2, isoform CRA_a;cDNA, FLJ79248, highly similar to Homo sapiens ADP-ribosylhydrolase like 2 (ADPRHL2), mRNA;Poly(ADP-ribose) glycohydrolase ARH3;ADP-ribosylhydrolase 3;[Protein ADP-ribosylarginine] hydrolase-like protein 2	20.931	21.359	25729	Q9NX46	6	64	64	0.00125233	0.000158163
ENSG00000063322	RAB30;hCG_27287;DKFZp686J07132	RAB30, member RAS oncogene family, isoform CRA_a;cDNA FLJ78283, highly similar to Homo sapiens RAB30, member RAS oncogene family (RAB30), mRNA;cDNA, FLJ92634, Homo sapiens RAB30, member RAS oncogene family (RAB30), mRNA;Ras-related protein Rab-30;Putative uncharacterized protein DKFZp686J07132	20.8513	20.2116	24346.9	Q15771	6	64	64	0.00118506	0.000158163
ENSG00000155962	FAM134A;C2orf17	cDNA FLJ33692 fis, clone BRAWH2003000;Putative uncharacterized protein FAM134A;Protein FAM134A	20.8431	20.0962	24207.9	Q8NC44	6	64	64	0.00117829	0.000158163
ENSG00000171503	C1orf85;PSEC0030;UNQ2553/PRO6182	Lysosomal protein NCU-G1	20.8158	19.72	23754.7	Q8WWB7	6	64	64	0.00115624	0.000158163
ENSG00000121749	MIER1;KIAA1610;RP5-944N15.1-003;RP5-944N15.1-006;RP5-944N15.1-008;hCG_1811270;RP5-944N15.1-009	Putative uncharacterized protein MIER1;MIER1 protein;Mesoderm induction early response protein 1;Mesoderm induction early response 1 homolog (Xenopus laevis);Mesoderm induction early response 1 homolog (Xenopus laevis), isoform CRA_d;Mesoderm induction early response 1 homolog (Xenopus laevis), isoform CRA_a;cDNA FLJ60095, highly similar to Mesoderm induction early response protein 1	20.7966	19.4595	23440.9	Q8N108	6	64	64	0.00114096	0.000158163
ENSG00000134186	MAPK3;hCG_1983753;ERK1;PRKM3;DKFZp686O0215	Extracellular signal-regulated kinase-1 splice variant;Mitogen-activated protein kinase 3, isoform CRA_a;Mitogen-activated protein kinase 3;Extracellular signal-regulated kinase 1;Insulin-stimulated MAP2 kinase;Mitogen-activated protein kinase 1;p44-ERK1;ERT2;MAP kinase isoform p44;Microtubule-associated protein 2 kinase;Mitogen-activated protein kinase 3, isoform CRA_b;cDNA FLJ33690 fis, clone BRAWH2002967, highly similar to Mitogen-activated protein kinase 3 (EC 2.7.11.24);Putative uncharacterized protein DKFZp686O0215;Extracellular signal-related kinase 1c;Extracellular signal-related kinase 1b;MAPK3 protein	20.7851	19.3051	23254.9	P27361	6	64	64	0.00113191	0.000158163
ENSG00000159873	IRF3;hCG_21108	Interferon regulatory factor 3;cDNA, FLJ95207, highly similar to Homo sapiens interferon regulatory factor 3 (IRF3), mRNA;Interferon regulatory factor 3 nirs variant 1;IRF3 protein;Interferon regulatory factor 3, isoform CRA_b	20.7668	19.061	22960.8	Q14653	6	64	64	0.00111759	0.000158163
ENSG00000126070	GRIPAP1;KIAA1167;AF207550.7-006	GRIP1-associated protein 1;cDNA FLJ77229, highly similar to Homo sapiens GRIP1 associated protein 1 (GRIPAP1), transcript variant 1, mRNA;GRIP1 associated protein 1	20.7571	18.9343	22808.3	Q4V328	6	64	64	0.00111017	0.000158163
ENSG00000106246	DPH5;hCG_32849;AD-018;CGI-30;HSPC143;NPD015	Diphthine synthase;DPH5 homolog (S. cerevisiae), isoform CRA_e;cDNA FLJ43496 fis, clone PEBLM2001465, highly similar to Probable diphthine synthase (EC 2.1.1.98);cDNA FLJ60749, moderately similar to Homo sapiens DPH5 homolog (DPH5), mRNA;DPH5 homolog (S. cerevisiae), isoform CRA_c;DPH5 protein;Diphthamide biosynthesis methyltransferase	20.7529	18.8782	22740.7	Q9H2P9	6	64	64	0.00110688	0.000158163
ENSG00000116266	NIPA2	Putative uncharacterized protein NIPA2;cDNA FLJ54940, highly similar to Non-imprinted in Prader-Willi/Angelman syndrome region protein 2 homolog;Magnesium transporter NIPA2;Non-imprinted in Prader-Willi/Angelman syndrome region protein 2	20.7336	18.6282	22439.6	Q8N8Q9	6	64	64	0.00109222	0.000158163
ENSG00000132664	UNC93B1;UNC93;UNC93B	Putative protein unc-93 homolog B1-like protein;Protein unc-93 homolog B1;UNC93B1 protein	20.7331	18.6208	22430.6	Q9H1C4	6	64	64	0.00109178	0.000158163
ENSG00000110435	CEP55;C10orf3;URCC6;RP11-30E16.2-002	Centrosomal protein of 55 kDa;Up-regulated in colon cancer 6;Putative uncharacterized protein CEP55;Centrosomal protein 55kDa	20.7262	18.532	22323.7	Q53EZ4	6	64	64	0.00108658	0.000158163
ENSG00000085491	API5;MIG8	cDNA FLJ52148, highly similar to Apoptosis inhibitor 5;cDNA FLJ53886, highly similar to Apoptosis inhibitor 5;cDNA FLJ61353, highly similar to Apoptosis inhibitor 5;cDNA FLJ51754, highly similar to Apoptosis inhibitor 5;Apoptosis inhibitor 5;Fibroblast growth factor 2-interacting factor;Protein XAGL;Antiapoptosis clone 11 protein;Cell migration-inducing gene 8 protein	20.7242	18.5064	22292.8	Q9BZZ5	6	64	64	0.00108508	0.000158163
ENSG00000134318	CMC1;MGC61571;hCG_1645845;C3orf68	Putative uncharacterized protein CMC1;Putative uncharacterized protein MGC61571;COX assembly mitochondrial protein homolog	20.7233	18.4947	22278.7	Q7Z7K0	6	64	64	0.00108439	0.000158163
ENSG00000101079	ZC4H2;HCA127;KIAA1166	Zinc finger C4H2 domain-containing protein;Hepatocellular carcinoma-associated antigen 127;cDNA FLJ41769 fis, clone IMR322006886, highly similar to Hepatocellular carcinoma-associated antigen 127 homolog;cDNA FLJ53717, highly similar to Hepatocellular carcinoma-associated antigen 127 homolog;KIAA1166 variant	20.7057	18.2713	22009.6	Q9NQZ6	6	64	64	0.0010713	0.000158163
ENSG00000115935	GIGYF2;TNRC15;hCG_33451;KIAA0642;PERQ2	GIGYF2 protein;cDNA FLJ57070, highly similar to Homo sapiens trinucleotide repeat containing 15 (TNRC15), mRNA;cDNA FLJ61363, highly similar to Homo sapiens trinucleotide repeat containing 15 (TNRC15), mRNA;cDNA FLJ58310, highly similar to Homo sapiens trinucleotide repeat containing 15 (TNRC15), mRNA;Putative uncharacterized protein GIGYF2;GRB10 interacting GYF protein 2;Trinucleotide repeat containing 15, isoform CRA_a;PERQ amino acid-rich with GYF domain-containing protein 2;GRB10-interacting GYF protein 2;Trinucleotide repeat-containing gene 15 protein	20.7017	18.2201	21948	Q6Y7W6	6	64	64	0.00106829	0.000158163
ENSG00000066557	KATNAL2	Katanin p60 ATPase-containing subunit A-like 2;p60 katanin-like 2	20.6756	17.8942	21555.3	Q8IYT4	6	64	64	0.00104918	0.000158163
ENSG00000094880	TMEM106C;EMOC	Transmembrane protein 106C;Endoplasmic reticulum membrane protein overexpressed in cancer;Putative uncharacterized protein TMEM106C	20.6568	17.6624	21276.1	Q9BVX2	6	64	64	0.00103559	0.000158163
ENSG00000011454	PFN2	Profilin-2;Profilin II;Profilin;Putative uncharacterized protein PFN2	20.6184	17.1987	20717.6	P35080	6	64	64	0.00100841	0.000158163
ENSG00000131759;ENSG00000140464;ENSG00000181163	DNAJC24;DPH4;ZCSL3	DnaJ homolog subfamily C member 24;DPH4 homolog;CSL-type zinc finger-containing protein 3	20.6173	17.1848	20700.8	Q6P3W2	6	64	64	0.00100759	0.000158163
ENSG00000131759;ENSG00000140464;ENSG00000181163	MAP2K3;MEK3;MKK3;PRKMK3	Dual specificity mitogen-activated protein kinase kinase 3;MAPK/ERK kinase 3;Mitogen activated protein kinase kinase 3;Putative uncharacterized protein MAP2K3;Mitogen-activated protein kinase kinase 3 isoform B variant;MAP2K3 protein;Mitogen-activated protein kinase kinase 3 isoform B;cDNA, FLJ96569, Homo sapiens mitogen-activated protein kinase kinase 3 (MAP2K3),transcript variant B, mRNA	20.6152	17.1603	20671.3	P46734	6	64	64	0.00100615	0.000158163
ENSG00000131759;ENSG00000140464;ENSG00000181163	VRK1	cDNA FLJ75441, highly similar to Homo sapiens vaccinia related kinase 1 (VRK1), mRNA;Serine/threonine-protein kinase VRK1;Vaccinia-related kinase 1	20.5756	16.6955	20111.4	Q99986	6	64	64	0.000978903	0.000158163
ENSG00000113356	C3orf75;ATP1;TMEM103	Putative uncharacterized protein C3orf75;cDNA FLJ54324;UPF0405 protein C3orf75;Protein TMEM103;Angiotonin-transactivated protein 1	20.5686	16.6149	20014.4	Q0PNE2	6	64	64	0.000974178	0.000158163
ENSG00000125266	PDSS2;C6orf210;DLP1;RP11-59I9.3-003	cDNA, FLJ96928, highly similar to Homo sapiens candidate tumor suppressor protein (LOC57107), mRNA;cDNA FLJ56514, highly similar to Decaprenyl-diphosphate synthase subunit 2 (EC 2.5.1.-);cDNA FLJ51346, highly similar to Decaprenyl-diphosphate synthase subunit 2 (EC2.5.1.-);Decaprenyl-diphosphate synthase subunit 2;Decaprenyl pyrophosphate synthase subunit 2;Candidate tumor suppressor protein;Prenyl (Decaprenyl) diphosphate synthase, subunit 2	20.559	16.5043	19881.1	Q86YH6	6	64	64	0.000967691	0.000158163
ENSG00000132423	PATL1;OK/KNS-cl.5	cDNA FLJ45747 fis, clone LIVER2008465;cDNA FLJ46053 fis, clone SYNOV4004210;Protein PAT1 homolog 1;PAT1-like protein 1	20.5552	16.4604	19828.2	Q86TB9	6	64	64	0.000965118	0.000158163
ENSG00000101109	GMPPA	Mannose-1-phosphate guanyltransferase alpha;GTP-mannose-1-phosphate guanylyltransferase alpha;GDP-mannose pyrophosphorylase A;Putative uncharacterized protein GMPPA;GDP-mannose pyrophosphorylase A variant	20.5493	16.3943	19748.5	Q96IJ6	6	64	64	0.000961239	0.000158163
ENSG00000139168	RQCD1;RCD1;hCG_16302	cDNA, FLJ93148, highly similar to Homo sapiens RCD1 required for cell differentiation1 homolog (S. pombe) (RQCD1), mRNA;Cell differentiation protein RCD1 homolog;cDNA FLJ56914, highly similar to Rattus norvegicus rcd1 (required for cell differentiation) homolog 1, mRNA;Putative uncharacterized protein RQCD1;RCD1 required for cell differentiation1 homolog (S. pombe), isoform CRA_a	20.5372	16.2564	19582.5	Q92600	6	64	64	0.000953158	0.000158163
ENSG00000206418	TIAL1;hCG_40603	Putative uncharacterized protein TIAL1;Nucleolysin TIAR;TIA-1-related protein;cDNA FLJ75459;cDNA FLJ76290, highly similar to Homo sapiens TIA1 cytotoxic granule-associated RNA bindingprotein-like 1 (TIAL1), transcript variant 1, mRNA;cDNA FLJ57984, highly similar to Nucleolysin TIAR;T-cluster binding protein;TIA1 cytotoxic granule-associated RNA binding protein-like 1, isoform CRA_a;Aging-associated gene 7 protein;TIAL1 protein;TIA1 cytotoxic granule-associated RNA-binding protein-like 1 isoform 2 variant	20.5327	16.2062	19521.9	Q01085	6	64	64	0.000950209	0.000158163
ENSG00000005175	RP1-20N2.5;RP1-20N2.5-002;RP1-20N2.5-003;FUCA2;PSEC0151;UNQ227/PRO260	Novel protein similar to fucosidase, alpha-L-1, tissue FUCA1;cDNA FLJ50101, highly similar to Plasma alpha-L-fucosidase (EC3.2.1.51);Plasma alpha-L-fucosidase;Alpha-L-fucoside fucohydrolase 2	20.4668	15.483	18650.8	Q9BTY2	6	64	64	0.000907807	0.000158163
ENSG00000149658	ERCC1;hCG_20728	cDNA, FLJ95785, highly similar to Homo sapiens excision repair cross-complementing rodent repairdeficiency, complementation group 1 (includes overlapping antisensesequence) (ERCC1), mRNA;cDNA FLJ34720 fis, clone MESAN2005724, highly similar to DNA EXCISION REPAIR PROTEIN ERCC-1;DNA excision repair protein ERCC-1;Excision repair cross-complementing rodent repair deficiency, complementation group 1 (Includes overlapping antisense sequence);Excision repair protein;Excision repair cross-complementing rodent repair deficiency, complementation group 1 (Includes overlapping antisense sequence), isoform CRA_b;Excision repair protein 1	20.4317	15.1101	18201.6	P07992	6	64	64	0.000885944	0.000158163
ENSG00000183751	ECSIT	Evolutionarily conserved signaling intermediate in Toll pathway, mitochondrial;Protein SITPEC	20.4277	15.0684	18151.3	Q9BQ95	6	64	64	0.000883497	0.000158163
ENSG00000178567	NFIB;RP11-280O24.2-003;hCG_1742080;RP11-280O24.2-002;RP11-280O24.2-001;RP11-280O24.2-005;RP11-280O24.2-004;RP11-280O24.2-008;RP11-280O24.2-006;DKFZp686E13259	Nuclear factor 1;Nuclear factor 1 B-type;Nuclear factor I/B;CCAAT-box-binding transcription factor;TGGCA-binding protein;Putative uncharacterized protein DKFZp686E13259	20.4	14.7818	17806.2	O00712	6	64	64	0.000866696	0.000158163
ENSG00000144224	DDX10	Probable ATP-dependent RNA helicase DDX10;DEAD box protein 10;cDNA FLJ51228, highly similar to Probable ATP-dependent RNA helicase DDX10 (EC 3.6.1.-);DEAD (Asp-Glu-Ala-Asp) box polypeptide 10 variant;DDX10 protein	20.386	14.6389	17634.1	Q13206	6	64	64	0.00085832	0.000158163
ENSG00000066651	METTL9;DREV;CGI-81;PAP1	cDNA, FLJ93558, Homo sapiens DORA reverse strand protein 1 (DREV1), mRNA;Methyltransferase-like protein 9;DORA reverse strand protein;DREV1;PAP1	20.3737	14.515	17484.7	Q9H1A3	6	64	64	0.000851051	0.000158163
ENSG00000135045	GPAA1;GAA1	cDNA, FLJ93169, highly similar to Homo sapiens GPAA1P anchor attachment protein 1 homolog (yeast) (GPAA1), mRNA;Glycosylphosphatidylinositol anchor attachment 1 protein;GAA1 protein homolog	20.3539	14.3173	17246.7	O43292	6	64	64	0.000839462	0.000158163
ENSG00000038358	IFT81;CDV1	cDNA FLJ76176, highly similar to Homo sapiens carnitine deficiency-associated, expressed in ventricle 1 (CDV1), transcript variant 1, mRNA;IFT81 protein;Intraflagellar transport protein 81 homolog;Carnitine deficiency-associated protein expressed in ventricle 1	20.3431	14.2104	17117.9	Q8WYA0	6	64	64	0.000833196	0.000158163
ENSG00000119787	NY-CO-41;MBD2;DKFZp586O0821	Antigen NY-CO-41;Methyl-CpG-binding domain protein 2;Methyl-CpG-binding protein MBD2;Demethylase;Putative uncharacterized protein DKFZp586O0821	20.3376	14.156	17052.3	Q9UBB5	6	64	64	0.000830002	0.000158163
ENSG00000060339	RAB33B	Ras-related protein Rab-33B;RAB33B, member RAS oncogene family	20.3156	13.9423	16794.9	Q9H082	6	64	64	0.000817476	0.000158163
ENSG00000120509	PRKAR1B	cDNA FLJ77959, highly similar to Homo sapiens protein kinase, cAMP-dependent, regulatory, type I, beta (PRKAR1B), mRNA;cDNA FLJ52674, highly similar to cAMP-dependent protein kinase type I-beta regulatory subunit;Putative uncharacterized protein PRKAR1B;cAMP-dependent protein kinase type I-beta regulatory subunit;PRKAR1B protein	20.3117	13.9049	16749.8	P31321	6	64	64	0.00081528	0.000158163
ENSG00000167491	C18orf21;hCG_24846;XTP13;PNAS-124;PNAS-131	Chromosome 18 open reading frame 21, isoform CRA_a;Putative uncharacterized protein C18orf21;UPF0711 protein C18orf21;HBV X-transactivated gene 13 protein;HBV XAg-transactivated protein 13;Uncharacterized protein C18orf21 (HBV X-transactivated protein 13).	20.2825	13.6256	16413.4	Q32NC0	6	64	64	0.000798906	0.000158163
ENSG00000103274	PPP1R10;CAT53;FB19;PNUTS;DADB-129D20.4-001;DAMA-178G23.6-001;DAMC-83F13.3-001;DASS-182C6.2-001;hCG_26006	Serine/threonine-protein phosphatase 1 regulatory subunit 10;Phosphatase 1 nuclear targeting subunit;MHC class I region proline-rich protein CAT53;Protein FB19;PP1-binding protein of 114 kDa;p99;FB19 protein;Protein phosphatase 1, regulatory (Inhibitor) subunit 10;Protein phosphatase 1, regulatory subunit 10;PPP1R10 protein	20.2676	13.4861	16245.3	Q96QC0	6	64	64	0.000790725	0.000158163
ENSG00000185236	FMR1	Fragile X mental retardation 1 protein;Putative uncharacterized protein FMR1;cDNA FLJ52270, highly similar to Fragile X mental retardation 1 protein;cDNA FLJ59789, highly similar to Fragile X mental retardation 1 protein;Fragile X mental retardation 1 variant;FMR1 protein	20.2473	13.297	16017.6	Q06787	6	64	64	0.000779638	0.000158163
ENSG00000136143	BIRC5;API4;IAP4	Survivin variant 3 alpha;Survivin isoform Ex2+4/2B/3B;Survivin isoform 2B/3B;Survivin isoform deltaEx3/3B;Survivin isoform 2B+32/3B;Survivin isoform B+int2B/3B;Baculoviral IAP repeat-containing protein 5;Apoptosis inhibitor survivin;Apoptosis inhibitor 4;cDNA FLJ52793	20.2229	13.0748	15749.9	O15392	6	64	64	0.000766611	0.000158163
ENSG00000127463	SMAP2;SMAP1L	Stromal membrane-associated protein 2;Stromal membrane-associated protein 1-like;cDNA FLJ59882, highly similar to Stromal membrane-associated protein 1;cDNA FLJ51695, highly similar to Stromal membrane-associated protein 1;cDNA, FLJ79117, highly similar to Stromal membrane-associated protein 1	20.2107	12.9647	15617.3	Q8WU79	6	64	64	0.000760156	0.000158163
ENSG00000115204	RBM16;CCAP7;KIAA1116;SCAF8;DKFZp434J2412	cDNA FLJ56906, highly similar to RNA-binding protein 16;cDNA FLJ55551, highly similar to RNA-binding protein 16;cDNA FLJ55884, highly similar to RNA-binding protein 16;RBM16 protein;Putative RNA-binding protein 16;RNA-binding motif protein 16;CDC5L complex-associated protein 7;SR-like CTD-associated factor 8;Putative uncharacterized protein DKFZp434J2412;cDNA FLJ13797 fis, clone THYRO1000121, highly similar to Rattus norvegicus CTD-binding SR-like protein rA8 mRNA	20.2098	12.9562	15607	Q9UPN6	6	64	64	0.000759656	0.000158163
ENSG00000122068	GTF2H1;hCG_1992280;BTF2	cDNA, FLJ93435, highly similar to Homo sapiens general transcription factor IIH, polypeptide 1 (62kD subunit) (GTF2H1), mRNA;General transcription factor IIH, polypeptide 1, 62kDa, isoform CRA_b;cDNA FLJ45269 fis, clone BRHIP2029529, highly similar to TFIIH basal transcription factor complex p62 subunit;cDNA FLJ59968, highly similar to TFIIH basal transcription factor complex p62 subunit;cDNA FLJ55520, highly similar to TFIIH basal transcription factor complex p62 subunit;General transcription factor IIH subunit 1;General transcription factor IIH polypeptide 1;TFIIH basal transcription factor complex p62 subunit;Basic transcription factor 2 62 kDa subunit	20.2088	12.9477	15596.8	P32780	6	64	64	0.000759156	0.000158163
ENSG00000137809	RBM10;DXS8237E;GPATC9;GPATCH9;KIAA0122;DKFZp686E2459	RNA-binding protein 10;RNA-binding motif protein 10;G patch domain-containing protein 9;RNA-binding protein S1-1;RBM10 protein;Putative uncharacterized protein DKFZp686E2459	20.1608	12.5235	15085.8	P98175	6	64	64	0.000734288	0.000158163
ENSG00000006757	GMDS;RP1-118B18.1-002	cDNA, FLJ94599, highly similar to Homo sapiens GDP-mannose 4,6-dehydratase (GMDS), mRNA;GDP-mannose 4,6 dehydratase;GDP-D-mannose dehydratase;GDP-mannose 4,6-dehydratase	20.1361	12.3109	14829.8	O60547	6	64	64	0.000721823	0.000158163
ENSG00000164081	RANBP3	Ran-binding protein 3;cDNA FLJ55542, highly similar to Ran-binding protein 3;cDNA FLJ58549, highly similar to Ran-binding protein 3;RAN binding protein 3 transcript variant a;RAN binding protein 3 isoform RANBP3-a variant	20.1145	12.1283	14609.7	Q9H6Z4	6	64	64	0.000711111	0.000158163
ENSG00000142039	SPAST;ADPSP;FSP2;KIAA1083;SPG4	Spastin;Spastic paraplegia 4 protein;cDNA FLJ56937, highly similar to Spastin	20.0643	11.7137	14110.3	Q9UBP0	6	64	64	0.000686803	0.000158163
ENSG00000167977	ANXA6;hCG_39152;ANX6	Annexin A6, isoform CRA_c;Putative uncharacterized protein ANXA6;cDNA FLJ75116, highly similar to Homo sapiens annexin A6, transcript variant 1, mRNA;cDNA FLJ53638, highly similar to Annexin A6;cDNA FLJ53686, highly similar to Annexin A6;Annexin A6;Annexin-6;Annexin VI;Lipocortin VI;p68;p70;Protein III;Chromobindin-20;67 kDa calelectrin;Calphobindin-II;cDNA FLJ26567 fis, clone LNF05260, highly similar to Annexin VI	20.06	11.6784	14067.8	P08133	6	64	64	0.000684735	0.000158163
ENSG00000092108	TIA1;hCG_40580	Putative uncharacterized protein TIA1;Nucleolysin TIA-1 isoform p40;p40-TIA-1;RNA-binding protein TIA-1;Nucleolysin TIA-1 isoform p15;p15-TIA-1;TIA1 protein variant;TIA1 cytotoxic granule-associated RNA binding protein, isoform CRA_d;TIA1 protein	20.019	11.3515	13674	P31483	6	64	64	0.000665568	0.000158163
ENSG00000123213	DEF;C1orf107	cDNA FLJ78223;cDNA FLJ41680 fis, clone HCASM2003237;Digestive organ expansion factor homolog	20.0175	11.3398	13659.9	Q68CQ4	6	64	64	0.00066488	0.000158163
ENSG00000095485	ZADH2	Zinc-binding alcohol dehydrogenase domain-containing protein 2;cDNA FLJ52809, highly similar to Zinc-binding alcohol dehydrogenasedomain-containing protein 2 (EC 1.-.-.-);ZADH2 protein	20	11.203	13495.1	Q8N4Q0	6	64	64	0.00065686	0.000158163
ENSG00000143891	TMEM127	cDNA FLJ52989;Putative uncharacterized protein TMEM127;Transmembrane protein 127	19.9459	10.7906	12998.3	O75204	6	64	64	0.00063268	0.000158163
ENSG00000133316	AMACR	Alpha-methylacyl-CoA racemase;2-methylacyl-CoA racemase;cDNA FLJ77378, highly similar to Homo sapiens alpha-methylacyl-CoA racemase (AMACR), transcript variant 2, mRNA;cDNA FLJ10050 fis, clone HEMBA1001257, highly similar to Alpha-methylacyl-CoA racemase (EC 5.1.99.4);cDNA FLJ12703 fis, clone NT2RP1000834, highly similar to Alpha-methylacyl-CoA racemase (EC 5.1.99.4);Alpha-methyl-acyl-CoA racemase;Alpha-methylacyl-CoA racemase isoform 1 variant;Alpha-methyl-acyl-CoA racemase IIAs;Alpha-methylacyl-CoA racemase IIB	19.9347	10.7073	12898	Q9UHK6	6	64	64	0.000627796	0.000158163
ENSG00000131747	RIOK1;RP11-288G3.1-001	Serine/threonine-protein kinase RIO1;RIO kinase 1;RIO kinase 1 (Yeast);Putative uncharacterized protein;AD034	19.8949	10.4156	12546.7	Q9BRS2	6	64	64	0.000610696	0.000158163
ENSG00000115839	TCP11L1	cDNA FLJ33327 fis, clone BNGH42009025, weakly similar to Homo sapiens t-complex 11(TCP11), mRNA;T-complex protein 11-like protein 1;cDNA FLJ11386 fis, clone HEMBA1000523, weakly similar to TESTIS-SPECIFIC PROTEIN PBS13	19.8792	10.3032	12411.2	Q9NUJ3	6	64	64	0.000604103	0.000158163
ENSG00000158769	RPS6KB1;STK14A;hCG_1815774	cDNA, FLJ93319, highly similar to Homo sapiens ribosomal protein S6 kinase, 70kDa, polypeptide 1(RPS6KB1), mRNA;cDNA FLJ54786, highly similar to Ribosomal protein S6 kinase beta-1 (EC 2.7.11.1);cDNA FLJ53847, highly similar to Ribosomal protein S6 kinase beta-1 (EC 2.7.11.1);cDNA FLJ53918, highly similar to Ribosomal protein S6 kinase beta-1 (EC 2.7.11.1);Ribosomal protein S6 kinase beta-1;Ribosomal protein S6 kinase I;70 kDa ribosomal protein S6 kinase 1;p70 ribosomal S6 kinase alpha;Serine/threonine-protein kinase 14A;RPS6KB1 protein;Ribosomal protein S6 kinase, 70kDa, polypeptide 1, isoform CRA_c	19.8709	10.2439	12339.9	P23443	6	64	64	0.00060063	0.000158163
ENSG00000197381	TMEM147	Putative uncharacterized protein TMEM147;Transmembrane protein 147;Protein NIFIE 14	19.8513	10.1056	12173.2	Q9BVK8	6	64	64	0.000592517	0.000158163
ENSG00000130177	DNAJC1;HTJ1;RP11-399C16.1-004;RP11-399C16.1-005	DNAJC1 protein;DnaJ homolog subfamily C member 1;DnaJ protein homolog MTJ1;Putative uncharacterized protein DNAJC1;DnaJ (Hsp40) homolog, subfamily C, member 1;DnaJ homolog subfamily C member 1 variant 3;DnaJ homolog subfamily C member 1 variant 4;DnaJ-like protein	19.8472	10.077	12138.8	Q96KC8	6	64	64	0.000590843	0.000158163
ENSG00000198467	DONSON;C21orf60	Putative uncharacterized protein DONSON;Protein downstream neighbor of Son;B17	19.8362	10.0003	12046.3	Q9NYP3	6	64	64	0.000586343	0.000158163
ENSG00000105821	SEC62;TLOC1	SEC62 protein;cDNA FLJ57721, highly similar to Translocation protein SEC62;Translocation protein SEC62;Translocation protein 1	19.8042	9.78112	11782.3	Q99442	6	64	64	0.000573493	0.000158163
ENSG00000182287	C20orf172;hCG_2019028;DSN1;RP3-469A13.1-004;RP3-469A13.1-003;RP3-469A13.1-009;MIS13;RP3-469A13.1-007;RP3-469A13.1-006	cDNA FLJ77685;Chromosome 20 open reading frame 172, isoform CRA_d;cDNA FLJ59091;DSN1 protein;Chromosome 20 open reading frame 172;cDNA FLJ59094;Kinetochore-associated protein DSN1 homolog	19.7985	9.74242	11735.7	Q9H410	6	64	64	0.000571223	0.000158163
ENSG00000099812	ERF;hCG_20354	ETS domain-containing transcription factor ERF;Ets2 repressor factor;PE-2;Ets2 repressor factor, isoform CRA_b;cDNA FLJ51249, highly similar to ETS domain-containing transcription factor ERF;cDNA FLJ54385, highly similar to ETS domain-containing transcription factor ERF	19.7891	9.67928	11659.7	P50548	6	64	64	0.000567522	0.000158163
ENSG00000136146	SLC35E1;PSEC0038	Putative uncharacterized protein SLC35E1;Solute carrier family 35 member E1;SLC35E1 protein;cDNA FLJ14251 fis, clone OVARC1001329	19.7886	9.67586	11655.5	Q96K37	6	64	64	0.000567321	0.000158163
ENSG00000157500	TBC1D22A;LL22NC03-65D1.1-002;C22orf4;LL22NC03-65D1.1-006;hCG_1734981	TBC1 domain family, member 22A;TBC1 domain family member 22A;TBC1 domain family, member 22A, isoform CRA_c;cDNA FLJ45751 fis, clone LYMPB2002344, highly similar to TBC1 domain family member 22A;cDNA, FLJ96895, highly similar to Homo sapiens TBC1 domain family, member 22A (TBC1D22A), mRNA;cDNA FLJ31029 fis, clone HSYRA1000119, highly similar to TBC1 domain family member 22A;TBC1 domain family, member 22A, isoform CRA_a	19.7371	9.33642	11246.7	Q8WUA7	6	64	64	0.000547419	0.000158163
ENSG00000133773	PPP2R5A	Serine/threonine-protein phosphatase 2A 56 kDa regulatory subunit alpha isoform;PP2A B subunit isoform B'-alpha;PP2A B subunit isoform B56-alpha;PP2A B subunit isoform PR61-alpha;PP2A B subunit isoform R5-alpha;cDNA FLJ51383, highly similar to Serine/threonine-protein phosphatase 2A 56 kDa regulatory subunit alpha isoform	19.7314	9.29948	11202.2	Q15172	6	64	64	0.000545253	0.000158163
ENSG00000132254	STARD4;hCG_37443;DKFZp451B0517	cDNA FLJ77652, highly similar to Homo sapiens START domain containing 4, sterol regulated (STARD4), mRNA;START domain containing 4, sterol regulated, isoform CRA_c;cDNA, FLJ79512, highly similar to StAR-related lipid transfer protein 4;cDNA, FLJ79518, highly similar to StAR-related lipid transfer protein 4;Putative uncharacterized protein DKFZp451B0517;STARD4 protein;START domain containing 4, sterol regulated, isoform CRA_d;StAR-related lipid transfer protein 4;START domain-containing protein 4	19.7254	9.26133	11156.2	Q96DR4	6	64	64	0.000543016	0.000158163
ENSG00000109111	RBM12B	RNA-binding protein 12B;RNA-binding motif protein 12B;Putative uncharacterized protein RBM12B	19.7253	9.26069	11155.4	Q8IXT5	6	64	64	0.000542979	0.000158163
ENSG00000138279	SNTA1;SNT1;hCG_37901	Alpha-1-syntrophin;59 kDa dystrophin-associated protein A1 acidic component 1;Pro-TGF-alpha cytoplasmic domain-interacting protein 1;Syntrophin-1;Syntrophin, alpha 1 (Dystrophin-associated protein A1, 59kDa, acidic component), isoform CRA_a;cDNA FLJ38623 fis, clone HEART2008509, highly similar to Alpha-1-syntrophin;cDNA FLJ56556, highly similar to Alpha-1-syntrophin;SNTA1 protein	19.7203	9.2284	11116.5	Q13424	6	64	64	0.000541085	0.000158163
ENSG00000163605	ST3GAL1;SIAT4;SIAT4A	CMP-N-acetylneuraminate-beta-galactosamide-alpha-2,3-sialyltransferase 1;Gal-NAc6S;Gal-beta-1,3-GalNAc-alpha-2,3-sialyltransferase;Sialyltransferase 4A;ST3Gal I;ST3GalA.1;ST3O;SIATFL	19.6862	9.01302	10857.1	Q11201	6	64	64	0.000528457	0.000158163
ENSG00000169682	ADD3;ADDL;RP11-252O7.3-001;hCG_1789399	Gamma-adducin;Adducin-like protein 70;Adducin 3 isoform a variant;Adducin 3 (Gamma);Adducin 3 (Gamma), isoform CRA_a;cDNA FLJ77558, highly similar to Homo sapiens adducin 3 (gamma) (ADD3), transcript variant 1, mRNA	19.6763	8.95138	10782.8	Q9UEY8	6	64	64	0.000524843	0.000158163
ENSG00000177542	MINA;MDIG;MINA53;NO52	MYC-induced nuclear antigen;Mineral dust-induced gene protein;Nucleolar protein 52	19.6184	8.59883	10358.1	Q8IUF8	6	64	64	0.000504172	0.000158163
ENSG00000113522	MAP7D3	MAP7 domain-containing protein 3;cDNA FLJ58634, weakly similar to Mus musculus microtubule-associated protein 7 domain containing 1 (Mtap7d1), mRNA	19.612	8.56088	10312.4	Q8IWC1	6	64	64	0.000501947	0.000158163
ENSG00000164402	TJAP1;hCG_1641883;PILT;TJP4;RP3-337H4.1;RP3-337H4.1-005	Tight junction associated protein 1 (Peripheral), isoform CRA_e;cDNA FLJ37588 fis, clone BRCOC2006189, highly similar to Tight junction-associated protein 1;cDNA FLJ45409 fis, clone BRHIP3032148, highly similar to Tight junction-associated protein 1;Putative uncharacterized protein TJAP1;Tight junction-associated protein 1;Tight junction protein 4;Protein incorporated later into tight junctions;Novel protein	19.5885	8.42286	10146.2	Q5JTD0	6	64	64	0.000493854	0.000158163
ENSG00000165644	DUSP11;PIR1	RNA/RNP complex-1-interacting phosphatase;Phosphatase that interacts with RNA/RNP complex 1;Dual specificity protein phosphatase 11;Putative uncharacterized protein DUSP11	19.5859	8.40746	10127.6	O75319	6	64	64	0.000492951	0.000158163
ENSG00000118418	NDUFA10;hCG_20530	cDNA FLJ76144, highly similar to Homo sapiens NADH dehydrogenase (ubiquinone) 1 alpha subcomplex, 10, 42kDa (NDUFA10), mRNA;Putative uncharacterized protein NDUFA10;NADH dehydrogenase [ubiquinone] 1 alpha subcomplex subunit 10, mitochondrial;NADH-ubiquinone oxidoreductase 42 kDa subunit;Complex I-42kD;NADH dehydrogenase (Ubiquinone) 1 alpha subcomplex, 10, 42kDa variant;NADH dehydrogenase;NADH dehydrogenase (Ubiquinone) 1 alpha subcomplex, 10, 42kDa, isoform CRA_c;NDUFA10 protein;NADH dehydrogenase ubiquinone 1 alpha subcomplex	19.5843	8.39843	10116.8	O95299	6	64	64	0.000492422	0.000158163
ENSG00000090054	PA2G4;EBP1	cDNA FLJ75526, highly similar to Homo sapiens proliferation-associated 2G4, 38kDa (PA2G4), mRNA;Proliferation-associated protein 2G4;Cell cycle protein p38-2G4 homolog;ErbB3-binding protein 1;PA2G4 protein;P38-2G4	19.5736	8.33614	10041.7	Q9UQ80	6	64	64	0.00048877	0.000158163
ENSG00000156697	TRMT5;hCG_20994;KIAA1393	TRM5 tRNA methyltransferase 5 homolog (S. cerevisiae);cDNA FLJ54461, highly similar to Homo sapiens TRM5 tRNA methyltransferase 5 homolog (TRMT5), mRNA;tRNA (guanine-N(1)-)-methyltransferase;M1G-methyltransferase;tRNA [GM37] methyltransferase;tRNA methyltransferase 5	19.5509	8.20578	9884.68	Q32P41	6	64	64	0.000481126	0.000158163
ENSG00000006453	HMG2L1;RP3-510H16.2-003;RP3-510H16.2-004;HMGXB4;HMGBCG;hCG_41533	High-mobility group protein 2-like 1;cDNA FLJ60863, highly similar to High mobility group protein 2-like 1;HMG domain-containing protein 4;HMG box-containing protein 4;High mobility group protein 2-like 1;Protein HMGBCG;HMGXB4 protein;High-mobility group protein 2-like 1, isoform CRA_a	19.4923	7.87948	9491.62	Q9UGU5	6	64	64	0.000461994	0.000158163
ENSG00000119314	SGCB;hCG_20638	cDNA FLJ57888, highly similar to Beta-sarcoglycan;Beta-sarcoglycan;43 kDa dystrophin-associated glycoprotein;A3b;Sarcoglycan, beta (43kDa dystrophin-associated glycoprotein);Sarcoglycan, beta (43kDa dystrophin-associated glycoprotein), isoform CRA_a;cDNA FLJ75413, highly similar to Homo sapiens sarcoglycan, beta (43kDa dystrophin-associated glycoprotein) (SGCB), mRNA;SGCB protein	19.4863	7.84656	9451.96	Q16585	6	64	64	0.000460064	0.000158163
ENSG00000123219	MOB2;HCCA2	cDNA FLJ56351, highly similar to Mps one binder kinase activator-like 2;cDNA FLJ59980, highly similar to Mps one binder kinase activator-like 2;Mps one binder kinase activator-like 2;Mob2 homolog;HCCA2	19.4798	7.81145	9409.67	Q70IA6	6	64	64	0.000458006	0.000158163
ENSG00000124608	TUSC3;N33	Putative uncharacterized protein TUSC3;Tumor suppressor candidate 3;Protein N33;Tumor suppressor candidate 3 isoform b;Tumor suppressor candidate 3 isoform a	19.4696	7.7562	9343.12	Q13454	6	64	64	0.000454766	0.000158163
ENSG00000171824	RAB9B;RAB9L	Ras-related protein Rab-9B;Rab-9-like protein	19.4603	7.70642	9283.15	Q9NP90	6	64	64	0.000451847	0.000158163
ENSG00000213339	SLC30A7;RP11-30G24.1-003;ZNT7;ZNTL2	Solute carrier family 30 (Zinc transporter), member 7;Zinc transporter 7;Znt-like transporter 2;Solute carrier family 30 member 7	19.4421	7.6097	9166.65	Q8NEW0	6	64	64	0.000446177	0.000158163
ENSG00000115317	SLC25A16;GDA	cDNA FLJ60777, highly similar to Grave disease carrier protein;Graves disease carrier protein;Graves disease autoantigen;Mitochondrial solute carrier protein homolog;Solute carrier family 25 member 16	19.4042	7.41281	8929.47	P16260	6	64	64	0.000434632	0.000158163
ENSG00000121031	PTAR1	Protein prenyltransferase alpha subunit repeat-containing protein 1	19.393	7.35523	8860.11	Q7Z6K3	6	64	64	0.000431256	0.000158163
