## Supplementary material for "Computational Analysis of Human Cysteine Redox Proteoforms Reveals Novel Insights": Data file 8 (part 2 of 3)

### Sheet: Sheet1 (continued)
ENSG	Gene name	Protein name	iBAQ trypsin	fmol protein	copies per cell	Uniprot	Cysteines	I space	Equation 5	%Copies	%-i-space
ENSG00000102401	ID1;BHLHB24;ID	DNA-binding protein inhibitor ID-1;Inhibitor of DNA binding 1;Class B basic helix-loop-helix protein 24	19.3889	7.33461	8835.27	P41134	6	64	64	0.000430047	0.000158163
ENSG00000068079	CTDSP1;NIF3;NLIIF;SCP1	Putative uncharacterized protein CTDSP1;Carboxy-terminal domain RNA polymerase II polypeptide A small phosphatase 1;Small C-terminal domain phosphatase 1;Nuclear LIM interactor-interacting factor 3	19.3731	7.25447	8738.73	Q9GZU7	6	64	64	0.000425349	0.000158163
ENSG00000138621	RFX1	MHC class II regulatory factor RFX1;Transcription factor RFX1;Regulatory factor X 1;Enhancer factor C	19.3701	7.23935	8720.52	P22670	6	64	64	0.000424462	0.000158163
ENSG00000061676	SUFU;RP11-47A8.1-002;RP11-47A8.1-006;RP11-47A8.1-005;UNQ650/PRO1280	Suppressor of fused homolog (Drosophila);cDNA, FLJ92629, highly similar to Homo sapiens suppressor of fused homolog (Drosophila) (SUFU), mRNA;Suppressor of fused homolog	19.35	7.13934	8600.04	Q9UMX1	6	64	64	0.000418598	0.000158163
ENSG00000078618	HPDL;GLOXD1	4-hydroxyphenylpyruvate dioxygenase-like protein;Glyoxalase domain-containing protein 1	19.3499	7.13899	8599.63	Q96IR7	6	64	64	0.000418578	0.000158163
ENSG00000165219	TRIT1;IPT;MOD5;RP1-118J21.3-003	tRNA dimethylallyltransferase, mitochondrial;tRNA isopentenyltransferase;Isopentenyl-diphosphate:tRNA isopentenyltransferase;hGRO1;cDNA FLJ60623, highly similar to tRNA isopentenyltransferase, mitochondrial (EC 2.5.1.8);cDNA FLJ57457, highly similar to tRNA isopentenyltransferase, mitochondrial (EC 2.5.1.8);tRNA isopentenylpyrophosphate transferase isoform 7;tRNA isopentenylpyrophosphate transferase isoform 6;tRNA isopentenylpyrophosphate transferase isoform 5;tRNA isopentenylpyrophosphate transferase isoform 4;tRNA isopentenylpyrophosphate transferase isoform 3;tRNA isopentenylpyrophosphate transferase isoform 2;tRNA isopentenylpyrophosphate transferase isoform 1;tRNA isopentenyltransferase 1 variant;tRNA isopentenyltransferase 1	19.3414	7.09671	8548.69	Q9H3H1	6	64	64	0.000416099	0.000158163
ENSG00000164610	NEDD4L;KIAA0439;NEDL3;hCG_23086	cDNA FLJ61249, highly similar to E3 ubiquitin-protein ligase NEDD4-like protein (EC 6.3.2.-);cDNA FLJ53199, highly similar to E3 ubiquitin-protein ligase NEDD4-like protein (EC 6.3.2.-);E3 ubiquitin-protein ligase NEDD4-like;Nedd4-2;NEDD4.2;NEDD4L variant;Neural cell expressed, developmentally down-regulated 4-like, isoform CRA_b	19.2968	6.88086	8288.69	Q96PU5	6	64	64	0.000403443	0.000158163
ENSG00000092208	SDCCAG3;RP11-413M3.3-006	Serologically defined colon cancer antigen 3;Antigen NY-CO-3;Putative uncharacterized protein SDCCAG3	19.2923	6.85953	8262.99	Q96C92	6	64	64	0.000402192	0.000158163
ENSG00000128944	KATNAL1;RP11-374F3.1-004;RP11-374F3.1-003	Katanin p60 subunit A-like 1;Katanin p60 ATPase-containing subunit A-like 1;p60 katanin-like 1;cDNA, FLJ96827;cDNA FLJ40104 fis, clone TESTI2006111, highly similar to Katanin p60 ATPase-containing subunit A-like 1 (EC 3.6.4.3)	19.2795	6.79861	8189.61	Q9BW62	6	64	64	0.00039862	0.000158163
ENSG00000078061	GGT1;GGT;GGT3P;GGT3;GGT2	GGT1 protein;Putative uncharacterized protein GGT1;Gamma-glutamyltransferase;Gamma-glutamyltransferase 1;Gamma-glutamyltranspeptidase 1;Gamma-glutamyltranspeptidase 1 heavy chain;Gamma-glutamyltranspeptidase 1 light chain;Putative gamma-glutamyltranspeptidase 3;Gamma-glutamyltransferase 3;Putative gamma-glutamyltranspeptidase 3 heavy chain;Putative gamma-glutamyltranspeptidase 3 light chain;Putative uncharacterized protein GGT2;Gamma-glutamyltranspeptidase 2;Gamma-glutamyltransferase 2;Gamma-glutamyltranspeptidase 2 heavy chain;Gamma-glutamyltranspeptidase 2 light chain	19.2243	6.54349	7882.28	P19440	6	64	64	0.000383662	0.000158163
ENSG00000196943	GGT1;GGT;GGT3P;GGT3;GGT2	GGT1 protein;Putative uncharacterized protein GGT1;Gamma-glutamyltransferase;Gamma-glutamyltransferase 1;Gamma-glutamyltranspeptidase 1;Gamma-glutamyltranspeptidase 1 heavy chain;Gamma-glutamyltranspeptidase 1 light chain;Putative gamma-glutamyltranspeptidase 3;Gamma-glutamyltransferase 3;Putative gamma-glutamyltranspeptidase 3 heavy chain;Putative gamma-glutamyltranspeptidase 3 light chain;Putative uncharacterized protein GGT2;Gamma-glutamyltranspeptidase 2;Gamma-glutamyltransferase 2;Gamma-glutamyltranspeptidase 2 heavy chain;Gamma-glutamyltranspeptidase 2 light chain	19.2243	6.54349	7882.28	P36268	6	64	64	0.000383662	0.000158163
ENSG00000075131	SFRS15;KIAA1172	Putative uncharacterized protein SFRS15;Splicing factor, arginine/serine-rich 15;CTD-binding SR-like protein RA4	19.2097	6.47783	7803.19	O95104	6	64	64	0.000379812	0.000158163
ENSG00000004660	FARS2;FARS1;HSPC320;RP1-236A3.1-002	Phenylalanyl-tRNA synthetase, mitochondrial;Phenylalanine--tRNA ligase;Phenylalanyl-tRNA synthetase 2, mitochondrial	19.1936	6.40576	7716.38	O95363	6	64	64	0.000375587	0.000158163
ENSG00000029639	MRPS24;HSPC335	28S ribosomal protein S24, mitochondrial;bMRP-47;Putative uncharacterized protein MRPS24	19.1711	6.30685	7597.23	Q96EL2	6	64	64	0.000369787	0.000158163
ENSG00000131669	AGPAT5	AGPAT5 protein;1-acyl-sn-glycerol-3-phosphate acyltransferase epsilon;1-acylglycerol-3-phosphate O-acyltransferase 5;Lysophosphatidic acid acyltransferase epsilon	19.1563	6.24227	7519.43	Q9NUQ2	6	64	64	0.000366	0.000158163
ENSG00000182979	SLC25A36	Solute carrier family 25 member 36;cDNA FLJ55091, highly similar to Homo sapiens solute carrier family 25, member 36 (SLC25A36), mRNA	19.1463	6.19936	7467.75	Q96CQ1	6	64	64	0.000363485	0.000158163
ENSG00000206286;ENSG00000223501;ENSG00000223618;ENSG00000224455;ENSG00000225590;ENSG00000228425;ENSG00000236014	ZBED3;hCG_1646047	Zinc finger, BED domain containing 3 variant;Zinc finger, BED-type containing 3, isoform CRA_a;Zinc finger BED domain-containing protein 3	19.1417	6.17937	7443.67	Q96IU2	6	64	64	0.000362313	0.000158163
ENSG00000184227	EPS8;hCG_1811074	Epidermal growth factor receptor kinase substrate 8;cDNA FLJ76317, highly similar to Homo sapiens epidermal growth factor receptor pathway substrate 8 (EPS8), mRNA;cDNA FLJ78485, highly similar to Homo sapiens epidermal growth factor receptor pathway substrate 8 (EPS8), mRNA;Epidermal growth factor receptor pathway substrate 8, isoform CRA_b;cDNA FLJ50272, highly similar to Epidermal growth factor receptor kinase substrate 8;cDNA, FLJ79033, highly similar to Epidermal growth factor receptor kinase substrate 8;cDNA, FLJ79138, highly similar to Epidermal growth factor receptor kinase substrate 8;cDNA FLJ56405, highly similar to Epidermal growth factor receptor kinase substrate 8	19.1184	6.08046	7324.52	Q12929	6	64	64	0.000356513	0.000158163
ENSG00000122042	TRABD;TTG2;PP2447;RP3-402G11.12;hCG_31856	TraB domain-containing protein;Protein TTG2;LP6054;Putative uncharacterized protein RP3-402G11.12;TRABD protein;cDNA FLJ77505	19.0024	5.6107	6758.64	Q9H4I3	6	64	64	0.00032897	0.000158163
ENSG00000112739	ALPL;RP11-293F5.7-003;hCG_38868	Alkaline phosphatase, tissue-nonspecific isozyme;Alkaline phosphatase liver/bone/kidney isozyme;Alkaline phosphatase, liver/bone/kidney;Alkaline phosphatase	18.9922	5.57105	6710.89	P05186	6	64	64	0.000326645	0.000158163
ENSG00000153113	C2orf29;C40	cDNA FLJ14159 fis, clone NT2RM2001360, highly similar to Homo sapiens clone C40 unknown mRNA;UPF0760 protein C2orf29	18.9876	5.55363	6689.9	Q9UKZ1	6	64	64	0.000325624	0.000158163
ENSG00000204843	NPR3;ANPRC;NPRC;hCG_37223	Atrial natriuretic peptide receptor 3;Atrial natriuretic peptide clearance receptor;Atrial natriuretic peptide receptor type C;cDNA FLJ77482, highly similar to Human atrial natriuretic peptide clearance receptor (ANP C-receptor) mRNA;cDNA FLJ60348, highly similar to Atrial natriuretic peptide clearance receptor;Putative uncharacterized protein NPR3;Natriuretic peptide receptor C;Natriuretic peptide receptor C/guanylate cyclase C (Atrionatriuretic peptide receptor C), isoform CRA_b	18.9827	5.53453	6666.89	P17342	6	64	64	0.000324504	0.000158163
ENSG00000152428	PLEKHO2;PLEKHQ1;PP9099	cDNA FLJ38884 fis, clone MESAN2017152, highly similar to Homo sapiens PH domain-containing protein (pp9099), mRNA;Putative uncharacterized protein PLEKHO2;Pleckstrin homology domain-containing family O member 2;Pleckstrin homology domain-containing family Q member 1	18.9497	5.40929	6516.03	Q8TD55	6	64	64	0.000317161	0.000158163
ENSG00000141385	MAP3K2;MAPKKK2;MEKK2	Mitogen-activated protein kinase kinase kinase 2;MAPK/ERK kinase kinase 2;Putative uncharacterized protein MAP3K2;cDNA FLJ14439 fis, clone HEMBB1000781, highly similar to Homo sapiens mitogen-activated protein kinase kinase kinase MEKK2 mRNA	18.9488	5.40622	6512.33	Q9Y2U5	6	64	64	0.000316981	0.000158163
ENSG00000108465	CBX4	CBX4 protein;E3 SUMO-protein ligase CBX4;Chromobox protein homolog 4;Polycomb 2 homolog;NS5ATP1-binding protein 16	18.9447	5.39091	6493.9	O00257	6	64	64	0.000316083	0.000158163
ENSG00000140474	EIF4ENIF1;RP11-247I13.2-012;RP11-247I13.2-001;RP11-247I13.2-005;RP11-247I13.2-006;RP11-247I13.2-008	Eukaryotic translation initiation factor 4E nuclear import factor 1;Eukaryotic translation initiation factor 4E transporter;cDNA FLJ58249, highly similar to Eukaryotic translation initiation factor 4E transporter;EIF4ENIF1 protein	18.9007	5.22894	6298.79	Q9NRA8	6	64	64	0.000306587	0.000158163
ENSG00000100296	TTC5	Tetratricopeptide repeat protein 5;Full-length cDNA clone CS0DJ014YO21 of T cells (Jurkat cell line) of Homo sapiens (human)	18.8659	5.10408	6148.37	Q8N0Z6	6	64	64	0.000299265	0.000158163
ENSG00000167363	EYA3;RP11-460I13.4-004;hCG_1640928;RP11-460I13.4-003	Eyes absent homolog 3;Eyes absent homolog 3 (Drosophila);cDNA FLJ50734, highly similar to Eyes absent homolog 3 (EC 3.1.3.48);cDNA FLJ60747, highly similar to Eyes absent homolog 3 (EC 3.1.3.48);cDNA FLJ61524, highly similar to Eyes absent homolog 3 (EC 3.1.3.48);EYA3 protein;HCG1640928, isoform CRA_c;HCG1640928, isoform CRA_b	18.8544	5.06348	6099.47	Q99504	6	64	64	0.000296885	0.000158163
ENSG00000006007	CCDC85B;DIPA	Coiled-coil domain-containing protein 85B;Hepatitis delta antigen-interacting protein A	18.8502	5.04904	6082.08	Q15834	6	64	64	0.000296039	0.000158163
ENSG00000213240	FOXC1;FKHL7;FREAC3	Forkhead box C1;Forkhead box protein C1;Forkhead-related protein FKHL7;Forkhead-related transcription factor 3;Winged helix transcription factor delta	18.8481	5.04145	6072.93	Q12948	6	64	64	0.000295594	0.000158163
ENSG00000112186	VDAC3	Voltage-dependent anion-selective channel protein 3;Outer mitochondrial membrane protein porin 3	18.8265	4.96678	5982.98	Q9Y277	6	64	64	0.000291215	0.000158163
ENSG00000104731	ATPBD4	cDNA FLJ43027 fis, clone BRTHA2019048;ATP-binding domain-containing protein 4	18.8177	4.93633	5946.31	Q7L8W6	6	64	64	0.00028943	0.000158163
ENSG00000005243	CCBL1;hCG_30593;RP11-545E17.6-007;RP11-545E17.6-009;RP11-545E17.6-005	Cysteine conjugate-beta lyase; cytoplasmic (Glutamine transaminase K, kyneurenine aminotransferase), isoform CRA_a;cDNA FLJ77833, highly similar to H.sapiens glutamine transaminase K;cDNA, FLJ95217, Homo sapiens cysteine conjugate-beta lyase; cytoplasmic (glutaminetransaminase K, kyneurenine aminotransferase) (CCBL1), mRNA;Cysteine conjugate-beta lyase; cytoplasmic (Glutamine transaminase K, kyneurenine aminotransferase), isoform CRA_b;cDNA FLJ56468, highly similar to Kynurenine--oxoglutarate transaminase 1 (EC 2.6.1.7);Kynurenine--oxoglutarate transaminase 1;Kynurenine--oxoglutarate transaminase I;Kynurenine aminotransferase I;Glutamine--phenylpyruvate transaminase;Glutamine transaminase K;Cysteine-S-conjugate beta-lyase;Cysteine conjugate-beta lyase, cytoplasmic;Cysteine conjugate beta-lyase	18.8145	4.92543	5933.17	Q16773	6	64	64	0.000288791	0.000158163
ENSG00000141696	PRPF39	PRPF39 protein;Pre-mRNA-processing factor 39;PRP39 homolog;cDNA FLJ20666 fis, clone KAIA608	18.7889	4.8389	5828.94	Q86UA1	6	64	64	0.000283718	0.000158163
ENSG00000120063	FAM45A;FAM45B;HT011	Protein FAM45A;cDNA FLJ59935, highly similar to Protein FAM45A;cDNA FLJ55853, highly similar to Protein FAM45A;Protein FAM45B	18.7773	4.80022	5782.34	Q6NSW5	6	64	64	0.000281449	0.000158163
ENSG00000102743	FAM45A;FAM45B;HT011	Protein FAM45A;cDNA FLJ59935, highly similar to Protein FAM45A;cDNA FLJ55853, highly similar to Protein FAM45A;Protein FAM45B	18.7773	4.80022	5782.34	Q8TCE6	6	64	64	0.000281449	0.000158163
ENSG00000089818	NUDT19	Nucleoside diphosphate-linked moiety X motif 19, mitochondrial	18.7733	4.78686	5766.25	A8MXV4	6	64	64	0.000280666	0.000158163
ENSG00000091651	TBPL2;TBP2;TRF3	TATA box-binding protein-like protein 2;TATA box-binding protein-related factor 3	18.684	4.49967	5420.31	Q6SJ96	6	64	64	0.000263828	0.000158163
ENSG00000155115	GLCE;KIAA0836	cDNA FLJ11326 fis, clone PLACE1010481, highly similar to D-glucuronyl C5-epimerase (EC 5.1.3.-);D-glucuronyl C5-epimerase;Heparin/heparan sulfate:glucuronic acid C5-epimerase	18.6788	4.48323	5400.5	O94923	6	64	64	0.000262864	0.000158163
ENSG00000100023	NT5DC3;GNN;TU12B1-TY	5'-nucleotidase domain-containing protein 3;GRP94-neighboring nucleotidase	18.6773	4.47873	5395.08	Q86UY8	6	64	64	0.0002626	0.000158163
ENSG00000067369	GPR107;KIAA1624;LUSTR1	Protein GPR107;Lung seven transmembrane receptor 1;cDNA FLJ75421, highly similar to Homo sapiens lung seven transmembrane receptor 1 (LUSTR1) mRNA;GPR107 protein	18.6751	4.47181	5386.75	Q5VW38	6	64	64	0.000262194	0.000158163
ENSG00000168216	CBX2	Chromobox protein homolog 2	18.672	4.46218	5375.15	Q14781	6	64	64	0.00026163	0.000158163
ENSG00000106400	ARHGAP12;RP11-167O6.3-005;hCG_2017264	Rho GTPase activating protein 12;Rho GTPase-activating protein 12;Rho-type GTPase-activating protein 12;cDNA FLJ33863 fis, clone CTONG2006393, highly similar to Rho-GTPase-activating protein 12;ARHGAP12 protein;cDNA: FLJ21785 fis, clone HEP00324;Rho GTPase activating protein 12, isoform CRA_a;cDNA FLJ10971 fis, clone PLACE1000977, weakly similar to BETA-CHIMAERIN	18.6578	4.4186	5322.65	Q8IWW6	6	64	64	0.000259074	0.000158163
ENSG00000158411	RALGPS2;RP4-595C2.1-007;RP4-595C2.1-006;RP4-595C2.1-005	Ral GEF with PH domain and SH3 binding motif 2;Ras-specific guanine nucleotide-releasing factor RalGPS2;RalA exchange factor RalGPS2;Ral GEF with PH domain and SH3-binding motif 2;cDNA FLJ25604 fis, clone JTH14207	18.6254	4.3205	5204.48	Q86X27	6	64	64	0.000253323	0.000158163
ENSG00000111642	ACADSB;RP11-162A23.1-001;hCG_1781685;RP11-162A23.1-002	cDNA FLJ57418, highly similar to Short/branched chain specific acyl-CoAdehydrogenase, mitochondrial (EC 1.3.99.-);Short/branched chain specific acyl-CoA dehydrogenase, mitochondrial;2-methyl branched chain acyl-CoA dehydrogenase;2-methylbutyryl-coenzyme A dehydrogenase;Acyl-Coenzyme A dehydrogenase, short/branched chain;cDNA, FLJ94986, Homo sapiens acyl-Coenzyme A dehydrogenase, short/branched chain(ACADSB), nuclear gene encoding mitochondrial protein, mRNA	18.6218	4.30962	5191.37	P45954	6	64	64	0.000252684	0.000158163
ENSG00000167601	WAC;KIAA1844;RP11-48B24.1-006;RP11-48B24.1-001	WW domain-containing adapter protein with coiled-coil;cDNA FLJ55932, highly similar to Homo sapiens WW domain containing adaptor with coiled-coil (WAC), transcript variant 2, mRNA;Putative uncharacterized protein WAC;WW domain containing adaptor with coiled-coil;BM-016	18.6079	4.26838	5141.69	Q9BTA9	6	64	64	0.000250267	0.000158163
ENSG00000166133	CCDC52	cDNA FLJ44949 fis, clone BRAMY4002628;cDNA FLJ61125;Putative uncharacterized protein CCDC52;Coiled-coil domain-containing protein 52	18.6026	4.25279	5122.91	Q8N0Z3	6	64	64	0.000249352	0.000158163
ENSG00000055147	DEPDC7	cDNA FLJ57926, highly similar to Mus musculus DEP domain containing 7 (Depdc7), mRNA;cDNA FLJ60585, highly similar to Mus musculus DEP domain containing 7 (Depdc7), mRNA;DEP domain-containing protein 7;Protein TR2/D15	18.5501	4.10087	4939.91	Q96QD5	6	64	64	0.000240445	0.000158163
ENSG00000185104	DPP3;BBS1;BBS2L2;DKFZp313N0733;DKFZp686O1117	Dipeptidyl peptidase 3;Dipeptidyl peptidase III;Dipeptidyl aminopeptidase III;Dipeptidyl arylamidase III;cDNA FLJ52492, highly similar to Bardet-Biedl syndrome 1 protein;cDNA FLJ54009, highly similar to Bardet-Biedl syndrome 1 protein;cDNA FLJ55644, highly similar to Bardet-Biedl syndrome 1 protein;cDNA FLJ53282, highly similar to Dipeptidyl-peptidase 3 (EC 3.4.14.4);BBS1 protein;Bardet-Biedl syndrome 1 protein;BBS2-like protein 2;Dipeptidylpeptidase III isoform 1 variant;Putative uncharacterized protein DKFZp313N0733;Putative uncharacterized protein DKFZp686O1117	18.5153	4.003	4822.01	Q9NY33	6	64	64	0.000234706	0.000158163
ENSG00000139514	PEX5;PXR1	Peroxisomal targeting signal 1 receptor;Peroxisome receptor 1;Peroxisomal C-terminal targeting signal import receptor;PTS1-BP;Peroxin-5;cDNA FLJ51948, highly similar to Peroxisomal targeting signal 1 receptor;cDNA FLJ50634, highly similar to Peroxisomal targeting signal 1 receptor;cDNA FLJ50721, highly similar to Peroxisomal targeting signal 1 receptor;cDNA FLJ52372, highly similar to Peroxisomal targeting signal 1 receptor;cDNA FLJ56404, highly similar to Peroxisomal targeting signal 1 receptor;Peroxisomal targeting signal import receptor	18.5065	3.97862	4792.65	P50542	6	64	64	0.000233277	0.000158163
ENSG00000183696	DKFZp667D2317;DKFZp686G08119;AAGAB	cDNA FLJ57273, highly similar to Alpha- and gamma-adaptin-binding protein p34;Putative uncharacterized protein DKFZp667D2317;Putative uncharacterized protein DKFZp686G08119;Alpha- and gamma-adaptin-binding protein p34	18.4965	3.95128	4759.71	Q6PD74	6	64	64	0.000231674	0.000158163
ENSG00000157654;ENSG00000241978	NFKBIL1;DADB-70P7.2-002;DAMA-25N12.7-002;DAMC-81L12.2-002;DAQB-87N14.2-002;DASS-161H22.3-002;XXbac-BCX270M2.10-002;hCG_43682;IKBL;DADB-70P7.2-003;DAMA-25N12.7-003;DAMC-81L12.2-003;DAQB-87N14.2-003;DASS-161H22.3-003;XXbac-BCX270M2.10-003;DADB-70P7.2-001;DAMA-25N12.7-001;DAMC-81L12.2-001;DAQB-87N14.2-001;DASS-161H22.3-001;XXbac-BCX270M2.10-001	NFKBIL1 protein;Nuclear factor of kappa light polypeptide gene enhancer in B-cells inhibitor-like 1;Nuclear factor of kappa light polypeptide gene enhancer in B-cells inhibitor-like 1, isoform CRA_a;Putative uncharacterized protein NFKBIL1;cDNA FLJ76902, highly similar to Homo sapiens nuclear factor of kappa light polypeptide gene enhancer in B-cells inhibitor-like 1 (NFKBIL1), mRNA;cDNA FLJ50875, highly similar to NF-kappa-B inhibitor-like protein 1;NF-kappa-B inhibitor-like protein 1;Inhibitor of kappa B-like protein;Nuclear factor of kappa light polypeptide gene enhancer in B-cells inhibitor-like 1, isoform CRA_b;IKBL protein;Nuclear factor of kappa light polypeptide gene enhancer;Nuclear factor of kappa light polypeptide gene enhancer in B-cells inhibitor-like 1, isoform CRA_d	18.4875	3.92671	4730.11	Q9UBC1	6	64	64	0.000230233	0.000158163
ENSG00000156482	ACADS	cDNA FLJ51323, highly similar to Short-chain specific acyl-CoA dehydrogenase, mitochondrial (EC 1.3.99.2);Short-chain specific acyl-CoA dehydrogenase, mitochondrial;Butyryl-CoA dehydrogenase	18.4755	3.8941	4690.83	P16219	6	64	64	0.000228321	0.000158163
ENSG00000204590;ENSG00000206412;ENSG00000206492;ENSG00000226882;ENSG00000228581;ENSG00000229470;ENSG00000232143;ENSG00000235986	TJP1;ZO1;DKFZp686M05161;DKFZp686A1195	Tight junction protein ZO-1;cDNA FLJ50931, highly similar to Tight junction protein ZO-1;Zonula occludens protein 1;Zona occludens protein 1;Tight junction protein 1;Putative uncharacterized protein DKFZp686M05161;Putative uncharacterized protein DKFZp686A1195	18.4198	3.7467	4513.27	Q07157	6	64	64	0.000219679	0.000158163
ENSG00000100360	DNAJC25	DnaJ homolog subfamily C member 25	18.3491	3.56732	4297.19	Q9H1X3	6	64	64	0.000209161	0.000158163
ENSG00000089902	SNX33;SH3PX3;SH3PXD3C;SNX30	Sorting nexin 33;Putative uncharacterized protein SNX33;Sorting nexin-33;SH3 and PX domain-containing protein 3	18.3214	3.49958	4215.59	Q8WV41	6	64	64	0.000205189	0.000158163
ENSG00000133026	CDK8	cDNA FLJ56916, highly similar to Cell division protein kinase 8 (EC 2.7.11.22);cDNA FLJ56597, highly similar to Cell division protein kinase 8 (EC 2.7.11.22);Cell division protein kinase 8;Cyclin-dependent kinase 8;Mediator of RNA polymerase II transcription subunit CDK8;Mediator complex subunit CDK8;Protein kinase K35	18.306	3.46239	4170.8	P49336	6	64	64	0.000203009	0.000158163
ENSG00000146109	FAM101B	Protein FAM101B	18.2704	3.378	4069.14	Q8N5W9	6	64	64	0.000198061	0.000158163
ENSG00000153914	KLC1;KLC;KNS2;C14orf153	Kinesin light chain 1;cDNA FLJ55519, highly similar to Kinesin light chain 1;UPF0671 protein C14orf153;Kinesin light chain 1J;Kinesin light chain 1N;Kinesin light chain 1K;Kinesin light chain 1E;Kinesin light chain 1D;Kinesin light chain 1M;Kinesin light chain 1F;Kinesin light chain 1O;Kinesin light chain 1A;Medulloblastoma antigen MU-MB-2.50	18.174	3.15962	3806.07	Q96IL0	6	64	64	0.000185257	0.000158163
ENSG00000119969	AVL9;KIAA0241	Putative uncharacterized protein AVL9;AVL9 protein;Late secretory pathway protein AVL9 homolog	18.1161	3.03536	3656.4	Q8NBF6	6	64	64	0.000177971	0.000158163
ENSG00000177479	BRD9;UNQ3040/PRO9856;DKFZp434D0711	Bromodomain-containing protein 9;Rhabdomyosarcoma antigen MU-RMS-40.8;cDNA FLJ58589, highly similar to Bromodomain-containing protein 9;cDNA FLJ61450, highly similar to Bromodomain-containing protein 9;Putative uncharacterized protein BRD9;Sarcoma antigen NY-SAR-29;Putative uncharacterized protein DKFZp434D0711	18.0363	2.87201	3459.62	Q9H8M2	6	64	64	0.000168393	0.000158163
ENSG00000142856	HOXA11;HOX1I	Homeobox protein Hox-A11;Homeobox protein Hox-1I;cDNA, FLJ94560, highly similar to Homo sapiens homeo box A11 (HOXA11), mRNA	17.9969	2.79477	3366.58	P31270	6	64	64	0.000163865	0.000158163
ENSG00000170266	SSH3;hCG_21061;SSH3L	Putative uncharacterized protein SSH3;Slingshot homolog 3 (Drosophila), isoform CRA_e;Protein phosphatase Slingshot homolog 3;SSH-like protein 3	17.9196	2.64893	3190.9	Q8TE77	6	64	64	0.000155314	0.000158163
ENSG00000162408	MKS1	Putative uncharacterized protein MKS1;cDNA FLJ53497, highly similar to Meckel syndrome type 1 protein;Meckel syndrome type 1 protein	17.9068	2.62542	3162.58	Q9NXB0	6	64	64	0.000153935	0.000158163
ENSG00000214706	ACTBL2	Beta-actin-like protein 2;Kappa-actin	17.8671	2.55416	3076.74	Q562R1	6	64	64	0.000149757	0.000158163
ENSG00000137312;ENSG00000206379;ENSG00000206480;ENSG00000223654;ENSG00000224740;ENSG00000230143;ENSG00000232280;ENSG00000236271	GIPC3	PDZ domain-containing protein GIPC3	17.8238	2.47874	2985.9	Q8TF64	6	64	64	0.000145335	0.000158163
ENSG00000132300	TAZ;EFE2;G4.5;XX-FW83563B9.3-011;XX-FW83563B9.3-006	Tafazzin;Protein G4.5;Tafazzin isoform 3;Putative uncharacterized protein TAZ;Tafazzin (Cardiomyopathy, dilated 3A (X-linked); endocardial fibroelastosis 2; Barth syndrome);TAZ protein	17.7963	2.43184	2929.4	Q16635	6	64	64	0.000142585	0.000158163
ENSG00000089006	TEAD2;TEF4;hCG_16234	cDNA FLJ57003, highly similar to Transcriptional enhancer factor TEF-4;Transcriptional enhancer factor TEF-4;TEA domain family member 2;TEA domain family member 2, isoform CRA_a;TEAD2 protein;cDNA FLJ35917 fis, clone TESTI2010409, highly similar to TRANSCRIPTIONAL ENHANCER FACTOR TEF-4;cDNA FLJ77886, highly similar to Homo sapiens TEA domain family member 2, mRNA	17.7426	2.34305	2822.44	Q15562	6	64	64	0.000137379	0.000158163
ENSG00000174917	CERCAM;CEECAM1;GLT25D3;KIAA1502;RP11-339B21.2-009;RP11-339B21.2-011;RP11-339B21.2-010	Glycosyltransferase 25 family member 3;Cerebral endothelial cell adhesion molecule;cDNA FLJ57540, highly similar to Homo sapiens cerebral endothelial cell adhesion molecule 1 (CEECAM1), mRNA	17.734	2.32918	2805.73	Q5T4B2	6	64	64	0.000136566	0.000158163
ENSG00000142694	TAPBP;NGS17;TAPA;DADB-159G18.7-007;DAQB-126H3.1-007;XXbac-BCX165D10.5-007;DADB-159G18.7-006;DAQB-126H3.1-006;XXbac-BCX165D10.5-006;DAMC-227D19.13-007;XXbac-BPG185D15.1-007;DAMC-227D19.13-006;XXbac-BPG185D15.1-006	Tapasin;TAP-binding protein;TAP-associated protein;NGS-17;TAP binding protein (Tapasin);Putative uncharacterized protein ENSP00000393234;Putative uncharacterized protein ENSP00000404967;Putative uncharacterized protein TAPBP;cDNA FLJ60731, highly similar to Tapasin;Putative uncharacterized protein ENSP00000387803;Putative uncharacterized protein ENSP00000401652;TAPBP protein;Putative uncharacterized protein ENSP00000417523	17.6913	2.26111	2723.73	O15533	6	64	64	0.000132575	0.000158163
ENSG00000130717	MECR;hCG_24036;NBRF1;CGI-63;RP11-467D18.1-011	Mitochondrial trans-2-enoyl-CoA reductase, isoform CRA_c;cDNA FLJ37780 fis, clone BRHIP2027017, highly similar to Trans-2-enoyl-CoA reductase, mitochondrial (EC 1.3.1.38);cDNA FLJ56723, highly similar to Trans-2-enoyl-CoA reductase, mitochondrial (EC 1.3.1.38);Trans-2-enoyl-CoA reductase, mitochondrial;Nuclear receptor-binding factor 1;Mitochondrial trans-2-enoyl-CoA reductase	17.6098	2.13697	2574.2	Q9BV79	6	64	64	0.000125296	0.000158163
ENSG00000171204	GMEB1;RP11-318E23.1-004;RP11-318E23.1-001;hCG_1787575	Glucocorticoid modulatory element binding protein 1;Glucocorticoid modulatory element binding protein 1, isoform CRA_a;cDNA, FLJ96492, Homo sapiens glucocorticoid modulatory element binding protein 1(GMEB1), transcript variant 2, mRNA;Glucocorticoid modulatory element-binding protein 1;Parvovirus initiation factor p96;DNA-binding protein p96PIF;cDNA, FLJ96179, highly similar to Homo sapiens glucocorticoid modulatory element binding protein 1 (GMEB1), transcript variant 1, mRNA	17.5989	2.12093	2554.88	Q9Y692	6	64	64	0.000124356	0.000158163
ENSG00000108479	ATL1;GBP3;SPG3A;DKFZp686J1364	Atlastin-1;Spastic paraplegia 3 protein A;Guanine nucleotide-binding protein 3;GTP-binding protein 3;Brain-specific GTP-binding protein;Atlastin variant;Putative uncharacterized protein DKFZp686J1364;SPG3A protein	17.4192	1.87254	2255.67	Q8WXF7	6	64	64	0.000109792	0.000158163
ENSG00000144029	KLF3;BKLF	cDNA, FLJ94004, highly similar to Homo sapiens Kruppel-like factor 3 (basic) (KLF3), mRNA;Krueppel-like factor 3;Basic krueppel-like factor;CACCC-box-binding protein BKLF;TEF-2	17.3566	1.79306	2159.91	P57682	6	64	64	0.000105132	0.000158163
ENSG00000108825	GPBP1L1;SP192	Vasculin-like protein 1;GC-rich promoter-binding protein 1-like 1	17.326	1.75538	2114.53	Q9HC44	6	64	64	0.000102922	0.000158163
ENSG00000115750	TK2;hCG_1640726	TK2 protein;cDNA FLJ59880, highly similar to Thymidine kinase 2, mitochondrial (EC 2.7.1.21);Thymidine kinase 2, mitochondrial, isoform CRA_a;cDNA FLJ59102, highly similar to Thymidine kinase 2, mitochondrial (EC 2.7.1.21);cDNA FLJ61025, highly similar to Homo sapiens thymidine kinase 2, mitochondrial (TK2), mRNA;Thymidine kinase 2, mitochondrial;Mt-TK;Thymidine kinase 2 isoform B;Thymidine kinase	17.2963	1.71955	2071.37	O00142	6	64	64	0.000100822	0.000158163
ENSG00000069248	CYTH3;ARNO3;GRP1;PSCD3	Cytohesin-3;PH, SEC7 and coiled-coil domain-containing protein 3;ARF nucleotide-binding site opener 3;General receptor of phosphoinositides 1;cDNA, FLJ94328, highly similar to Homo sapiens pleckstrin homology, Sec7 and coiled-coil domains 3 (PSCD3), mRNA;CYTH3 protein	17.2607	1.67767	2020.92	O43739	6	64	64	9.83662e-05	0.000158163
ENSG00000085832	PRMT6;HRMT1L6	Protein arginine N-methyltransferase 6;Histone-arginine N-methyltransferase PRMT6;Heterogeneous nuclear ribonucleoprotein methyltransferase-like protein 6	17.2449	1.6594	1998.91	Q96LA8	6	64	64	9.72949e-05	0.000158163
ENSG00000134824	ACAM;ASAM;CLMP;UNQ318/PRO363	cDNA FLJ56673, highly similar to Homo sapiens adipocyte-specific adhesion molecule (ASAM), mRNA;Adipocyte adhesion molecule;Coxsackie- and adenovirus receptor-like membrane protein	17.2066	1.61592	1946.54	Q9H6B4	6	64	64	9.47459e-05	0.000158163
ENSG00000182768	C1orf156;ASTP2;RP1-117P20.4-003	UPF0558 protein C1orf156;Arsenic-transactivated protein 2;Chromosome 1 open reading frame 156	17.1999	1.60844	1937.52	O95568	6	64	64	9.43069e-05	0.000158163
ENSG00000100030	RLIM;RNF12	cDNA, FLJ95628, Homo sapiens ring finger protein 12 (RNF12), mRNA;E3 ubiquitin-protein ligase RLIM;LIM domain-interacting RING finger protein;RING finger LIM domain-binding protein;RING finger protein 12;Renal carcinoma antigen NY-REN-43	17.1783	1.58451	1908.71	Q9NVW2	6	64	64	9.29042e-05	0.000158163
ENSG00000104980	PIK3R1;GRB1	cDNA FLJ37466 fis, clone BRAWH2011860, highly similar to Phosphatidylinositol 3-kinase regulatory subunit alpha;cDNA FLJ44373 fis, clone TRACH3009455, highly similar to Phosphatidylinositol 3-kinase regulatory subunit alpha;cDNA FLJ55204, highly similar to Phosphatidylinositol 3-kinase regulatory subunit alpha;cDNA FLJ61371, highly similar to Phosphatidylinositol 3-kinase regulatory subunit alpha;Phosphatidylinositol 3-kinase regulatory subunit alpha;Phosphatidylinositol 3-kinase 85 kDa regulatory subunit alpha	17.1693	1.57468	1896.86	P27986	6	64	64	9.23277e-05	0.000158163
ENSG00000171148	MPP2;DLG2	cDNA FLJ50493, highly similar to MAGUK p55 subfamily member 2;cDNA FLJ51669, highly similar to MAGUK p55 subfamily member 2;cDNA FLJ50419, highly similar to MAGUK p55 subfamily member 2;cDNA FLJ53089, highly similar to MAGUK p55 subfamily member 2;cDNA FLJ52373, highly similar to MAGUK p55 subfamily member 2;cDNA FLJ56090, highly similar to MAGUK p55 subfamily member 2;MAGUK p55 subfamily member 2;Protein MPP2;Discs large homolog 2	17.1562	1.56046	1879.73	Q14168	6	64	64	9.14937e-05	0.000158163
ENSG00000124659	OATL1;hCG_19835;TBC1D25;MG81	Ornithine aminotransferase-like 1, isoform CRA_b;cDNA FLJ59474, highly similar to Homo sapiens ornithine aminotransferase-like 1 (OATL1), transcript variant 2, mRNA;Ornithine aminotransferase-like 1, isoform CRA_a;cDNA FLJ54629, highly similar to Homo sapiens ornithine aminotransferase-like 1 (OATL1), transcript variant 2, mRNA;cDNA FLJ54460, highly similar to Homo sapiens ornithine aminotransferase-like 1 (OATL1), transcript variant 2, mRNA;cDNA FLJ53817, highly similar to Homo sapiens ornithine aminotransferase-like 1 (OATL1), transcript variant 2, mRNA;cDNA FLJ59958, highly similar to Homo sapiens ornithine aminotransferase-like 1 (OATL1), transcript variant 2, mRNA;cDNA FLJ53563, highly similar to Homo sapiens ornithine aminotransferase-like 1 (OATL1), transcript variant 2, mRNA;cDNA, FLJ79098, highly similar to Homo sapiens ornithine aminotransferase-like 1 (OATL1), transcript variant 2, mRNA;TBC1 domain family, member 25;Putative uncharacterized protein TBC1D25;TBC1 domain family member 25;MG81 protein	17.1158	1.51742	1827.88	Q3MII6	6	64	64	8.89703e-05	0.000158163
ENSG00000147679	THAP11;HRIHFB2206	THAP domain-containing protein 11;THAP domain containing 11	17.1101	1.51144	1820.68	Q96EK4	6	64	64	8.86194e-05	0.000158163
ENSG00000090060	TOX;KIAA0808	cDNA FLJ10109 fis, clone HEMBA1002624, highly similar to Thymus high mobility group box protein TOX;cDNA FLJ54205, highly similar to Thymus high mobility group box protein TOX;Thymocyte selection-associated high mobility group box protein TOX;Thymus high mobility group box protein TOX	17.1034	1.50438	1812.18	O94900	6	64	64	8.82058e-05	0.000158163
ENSG00000127452	LUM;LDC;SLRR2D	Lumican;Keratan sulfate proteoglycan lumican;Lumican variant	17.1024	1.50332	1810.9	P51884	6	64	64	8.81435e-05	0.000158163
ENSG00000127837	SYNM;DMN;KIAA0353;SYN	Synemin;Desmuslin;Putative uncharacterized protein SYNM	17.0204	1.4203	1710.9	O15061	6	64	64	8.32762e-05	0.000158163
ENSG00000128283	hCG_1998636;HSD3B7	HCG1998636, isoform CRA_d;cDNA FLJ32874 fis, clone TESTI2004000, highly similar to Rattus norvegicus cca2 mRNA;cDNA FLJ78326;cDNA FLJ78573;3 beta-hydroxysteroid dehydrogenase type 7;3 beta-hydroxysteroid dehydrogenase type VII;3-beta-hydroxy-Delta(5)-C27 steroid oxidoreductase;Cholest-5-ene-3-beta,7-alpha-diol 3-beta-dehydrogenase	17.0199	1.41976	1710.25	Q9H2F3	6	64	64	8.32444e-05	0.000158163
ENSG00000111581	AP1AR;C4orf16;PRO0971	cDNA, FLJ96319;AP-1 complex-associated regulatory protein;Adapter-related protein complex 1-associated regulatory protein;Gamma-1-adaptin brefeldin A resistance protein;2c18	17.0144	1.41442	1703.81	Q63HQ0	6	64	64	8.29311e-05	0.000158163
ENSG00000146648	CYP20A1;UNQ667/PRO1301;DKFZp666P073	cDNA FLJ59248, highly similar to Homo sapiens cytochrome P450, family 20, subfamily A, polypeptide 1, transcript variant 1, mRNA;Putative uncharacterized protein CYP20A1;Cytochrome P450 20A1;Putative uncharacterized protein DKFZp666P073;Putative uncharacterized protein;Cytochrome P450 monooxygenase	16.9807	1.38173	1664.44	Q6UW02	6	64	64	8.10147e-05	0.000158163
ENSG00000185630	ARMCX5	Armadillo repeat-containing X-linked protein 5	16.9638	1.36559	1645	Q6P1M9	6	64	64	8.00684e-05	0.000158163
ENSG00000177225	DTNBP1;My031	Putative uncharacterized protein DTNBP1;Dysbindin;Dysbindin-1;Dystrobrevin-binding protein 1;Hermansky-Pudlak syndrome 7 protein	16.9546	1.35694	1634.57	Q96EV8	6	64	64	7.95611e-05	0.000158163
ENSG00000100926	FAM82A1;FAM82A;BLOCK18;UNQ9371/PRO34163	Regulator of microtubule dynamics protein 2;Protein FAM82A1;Putative uncharacterized protein FAM82A1	16.8818	1.29017	1554.14	Q96LZ7	6	64	64	7.5646e-05	0.000158163
ENSG00000166233	RPS4Y2;RPS4Y2P	40S ribosomal protein S4, Y isoform 2	16.7894	1.21015	1457.75	Q8TD47	6	64	64	7.09545e-05	0.000158163
ENSG00000180098	TGM3	Protein-glutamine gamma-glutamyltransferase E;Transglutaminase E;Transglutaminase-3;Protein-glutamine gamma-glutamyltransferase E 50 kDa non-catalytic chain;Protein-glutamine gamma-glutamyltransferase E 27 kDa catalytic chain;cDNA FLJ56823, highly similar to Protein-glutamine gamma-glutamyltransferase E (EC 2.3.2.13);cDNA FLJ57574, highly similar to Protein-glutamine gamma-glutamyltransferase E (EC 2.3.2.13)	16.6671	1.11176	1339.22	Q08188	6	64	64	6.51852e-05	0.000158163
ENSG00000127616	SNX30;RP11-408O19.4-002	Sorting nexin family member 30;Sorting nexin-30	16.6615	1.10748	1334.07	Q5VWJ9	6	64	64	6.49344e-05	0.000158163
ENSG00000131773	CYTH2;ARNO;PSCD2;PSCD2L	Cytohesin-2;PH, SEC7 and coiled-coil domain-containing protein 2;ARF nucleotide-binding site opener;ARF exchange factor;cDNA FLJ58420, highly similar to Cytohesin-2;Putative uncharacterized protein CYTH2;PH, SEC7 and coiled-coil domain-containg protein 2-like (Sec7p-like protein).	16.6276	1.08173	1303.05	Q99418	6	64	64	6.34246e-05	0.000158163
ENSG00000141141	CCDC90A;C6orf79	Coiled-coil domain-containing protein 90A, mitochondrial	16.5606	1.03264	1243.92	Q96AQ8	6	64	64	6.05465e-05	0.000158163
ENSG00000099974;ENSG00000099977	AMOTL1;FLJ00155	Putative uncharacterized protein AMOTL1;Angiomotin-like protein 1;cDNA FLJ36380 fis, clone THYMU2008383;FLJ00155 protein	16.3762	0.908772	1094.71	Q8IY63	6	64	64	5.32837e-05	0.000158163
ENSG00000099974;ENSG00000099977	PM20D2;ACY1L2	Peptidase M20 domain-containing protein 2;Aminoacylase-1-like protein 2	16.3681	0.903677	1088.57	Q8IYS1	6	64	64	5.2985e-05	0.000158163
ENSG00000058729	P4HA3;UNQ711/PRO1374	Prolyl 4-hydroxylase subunit alpha-3;Procollagen-proline,2-oxoglutarate-4-dioxygenase subunit alpha-3;cDNA FLJ60894, highly similar to Homo sapiens procollagen-proline, 2-oxoglutarate 4-dioxygenase, alpha polypeptide III, mRNA	16.2844	0.852759	1027.23	Q7Z4N8	6	64	64	4.99995e-05	0.000158163
ENSG00000137509	PAPOLG;PAP2;PAPG	Poly(A) polymerase gamma;Polynucleotide adenylyltransferase gamma;SRP RNA 3'-adenylating enzyme;Neo-poly(A) polymerase;PAPOLG protein;Putative uncharacterized protein PAPOLG;Poly(A) polymerase gamma variant;cDNA FLJ14187 fis, clone NT2RP2005776, weakly similar to POLY(A) POLYMERASE TYPE 2 (EC 2.7.7.19);cDNA FLJ12972 fis, clone NT2RP2005942, weakly similar to POLY(A) POLYMERASE (EC 2.7.7.19)	16.2608	0.838888	1010.52	Q9BWT3	6	64	64	4.91862e-05	0.000158163
ENSG00000137513	PDXP;RP1-37E16.5-002;SH3BP1;PLP;PLPP	Pyridoxal (Pyridoxine, vitamin B6) phosphatase;cDNA FLJ61632, highly similar to SH3 domain-binding protein 1;SH3 domain binding protein 1;SH3 domain-binding protein 1;cDNA FLJ44925 fis, clone BRAMY3014613, highly similar to Homo sapiens SH3-domain binding protein 1 (SH3BP1);cDNA FLJ44592 fis, clone BLADE2002310, highly similar to Homo sapiens SH3-domain binding protein 1 (SH3BP1);Pyridoxal phosphate phosphatase	16.2494	0.832285	1002.57	Q9Y3L3	6	64	64	4.87991e-05	0.000158163
ENSG00000104356	FOXRED2;RP5-1119A7.5-004;RP5-1119A7.5-005;ERFAD	FAD-dependent oxidoreductase domain containing 2;Putative uncharacterized protein FOXRED2;FAD-dependent oxidoreductase domain-containing protein 2;Endoplasmic reticulum flavoprotein associated with degradation;cDNA FLJ33734 fis, clone BRAWH2018282, moderately similar to Thioredoxin, mitochondrial	16.2488	0.831956	1002.17	Q8IWF2	6	64	64	4.87798e-05	0.000158163
ENSG00000174953	NMT2;RP11-455B2.2-002;RP11-455B2.2-003	Glycylpeptide N-tetradecanoyltransferase;Glycylpeptide N-tetradecanoyltransferase 2;Peptide N-myristoyltransferase 2;Myristoyl-CoA:protein N-myristoyltransferase 2;Type II N-myristoyltransferase	16.2332	0.823015	991.403	O60551	6	64	64	4.82555e-05	0.000158163
ENSG00000187555	ATXN1;ATX1;SCA1	Putative uncharacterized protein ATXN1;Ataxin-1;Spinocerebellar ataxia type 1 protein	16.2071	0.80827	973.642	P54253	6	64	64	4.7391e-05	0.000158163
ENSG00000157259	DEM1;C1orf176	Defects in morphology protein 1 homolog	16.1603	0.782428	942.513	Q9H790	6	64	64	4.58758e-05	0.000158163
ENSG00000151176	SLC2A6;GLUT9;hCG_28144	Solute carrier family 2, facilitated glucose transporter member 6;Glucose transporter type 6;Glucose transporter type 9;cDNA FLJ58880, highly similar to Solute carrier family 2, facilitated glucose transporter member 6;Solute carrier family 2 (Facilitated glucose transporter), member 6, isoform CRA_b;cDNA FLJ90355 fis, clone NT2RP2003469, moderately similar to Solute carrier family 2, facilitated glucose transporter, member 6	16.1546	0.779348	938.803	Q9UGQ3	6	64	64	4.56952e-05	0.000158163
ENSG00000169583	PIK3R2	Phosphatidylinositol 3-kinase regulatory subunit beta;Phosphatidylinositol 3-kinase 85 kDa regulatory subunit beta;PIK3R2 protein	16.0795	0.739853	891.226	O00459	6	64	64	4.33795e-05	0.000158163
ENSG00000065268	SLC1A1;RP11-6J24.1-002;EAAC1;EAAT3	Solute carrier family 1 (Neuronal/epithelial high affinity glutamate transporter, system Xag), member 1;cDNA, FLJ93479, highly similar to Homo sapiens solute carrier family 1 (neuronal/epithelial high affinity glutamate transporter, system Xag), member 1 (SLC1A1), nuclear gene encoding mitochondrial protein, mRNA;Excitatory amino acid transporter 3;Sodium-dependent glutamate/aspartate transporter 3;Excitatory amino-acid carrier 1;Neuronal and epithelial glutamate transporter;Solute carrier family 1 member 1	16.0469	0.723312	871.302	P43005	6	64	64	4.24097e-05	0.000158163
ENSG00000186001	TMX4;KIAA1162;TXNDC13;PSEC0095;UNQ475/PRO938	Thioredoxin-related transmembrane protein 4;Thioredoxin domain-containing protein 13	15.8669	0.638452	769.079	Q9H1E5	6	64	64	3.74341e-05	0.000158163
ENSG00000143995	MFSD3	Major facilitator superfamily domain-containing protein 3	15.8205	0.618249	744.743	Q96ES6	6	64	64	3.62496e-05	0.000158163
ENSG00000101935	HEXIM2;L3	Protein HEXIM2;Hexamethylene bis-acetamide-inducible protein 2	15.7852	0.603334	726.777	Q96MH2	6	64	64	3.53751e-05	0.000158163
ENSG00000165169	SNTB1;SNT2B1	Beta-1-syntrophin;59 kDa dystrophin-associated protein A1 basic component 1;Tax interaction protein 43;Syntrophin-2;BSYN2	15.7701	0.597032	719.185	Q13884	6	64	64	3.50055e-05	0.000158163
ENSG00000112305	PAX6;Z83307.1-013;Z83307.1-012;Z83307.1-016;AN2;Z83307.1-002	Paired box 6;cDNA FLJ90400 fis, clone NT2RP2005941, highly similar to Paired box protein Pax-6;Paired box protein Pax-6;Oculorhombin;Aniridia type II protein;PAX6;Paired box gene 6 isoform a variant;Paired box gene 6 isoform a;Mutant PAX6 protein;PAX6 protein	15.6977	0.56781	683.984	P26367	6	64	64	3.32922e-05	0.000158163
ENSG00000198218	PVRL1;HVEC;PRR1	Poliovirus receptor-related protein 1;Herpes virus entry mediator C;Nectin-1;Herpesvirus Ig-like receptor;Poliovirus receptor-related 1 beta isoform;Poliovirus receptor-related 1 alpha isoform;Poliovirus receptor-related 1	15.4118	0.465728	561.016	Q15223	6	64	64	2.73069e-05	0.000158163
ENSG00000166908	NCOA6;AIB3;KIAA0181;RAP250;TRBP	Nuclear receptor coactivator 6;Amplified in breast cancer protein 3;Cancer-amplified transcriptional coactivator ASC-2;Activating signal cointegrator 2;Peroxisome proliferator-activated receptor-interacting protein;Nuclear receptor-activating protein, 250 kDa;Nuclear receptor coactivator RAP250;Thyroid hormone receptor-binding protein;NCOA6 protein	15.3487	0.445791	537	Q14686	6	64	64	2.61379e-05	0.000158163
ENSG00000184281	PDK4;hCG_38945;tcag7.283	Pyruvate dehydrogenase kinase, isoenzyme 4;Pyruvate dehydrogenase kinase, isozyme 4, isoform CRA_a;cDNA, FLJ92766, Homo sapiens pyruvate dehydrogenase kinase, isoenzyme 4 (PDK4), mRNA;Pyruvate dehydrogenase kinase, isozyme 4, isoform CRA_b;cDNA FLJ39109 fis, clone NTONG2005137, highly similar to dehydrogenase;cDNA FLJ40832 fis, clone TRACH2012742, highly similar to dehydrogenase;[Pyruvate dehydrogenase [lipoamide]] kinase isozyme 4, mitochondrial;Pyruvate dehydrogenase kinase isoform 4;Pyruvate dehydrogenase kinase, isoenzyme 4 variant	15.2949	0.429488	517.361	Q16654	6	64	64	2.5182e-05	0.000158163
ENSG00000187051	PLEKHA6;KIAA0969;PEPP3;RP11-203F10.4-002	Phosphoinositol 3-phosphate-binding protein 3;Pleckstrin homology domain-containing family A member 6;Pleckstrin homology domain containing, family A member 6	15.2826	0.425833	512.958	Q9Y2H5	6	64	64	2.49677e-05	0.000158163
ENSG00000088038	PDIK1L;CLIK1L	Serine/threonine-protein kinase PDIK1L;PDLIM1-interacting kinase 1-like	15.2253	0.409263	492.998	Q8N165	6	64	64	2.39962e-05	0.000158163
ENSG00000064490	SIX5;DMAHP	Homeobox protein SIX5;Sine oculis homeobox homolog 5;DM locus-associated homeodomain protein	15.1901	0.399401	481.118	Q8N196	6	64	64	2.34179e-05	0.000158163
ENSG00000185787	FAM169A;KIAA0888	Protein FAM169A	15.1743	0.395043	475.868	Q9Y6X4	6	64	64	2.31624e-05	0.000158163
ENSG00000143353	ALPP;PLAP	Alkaline phosphatase;Alkaline phosphatase, placental type;Placental alkaline phosphatase 1;Alkaline phosphatase Regan isozyme	15.1644	0.392341	472.614	P05187	6	64	64	2.3004e-05	0.000158163
ENSG00000108100	CDK18;PCTK3;RP11-288G13.1-003;RP11-288G13.1-007;RP11-288G13.1-006	cDNA FLJ44931 fis, clone BRAMY3015799, highly similar to Serine/threonine-protein kinase PCTAIRE-3 (EC 2.7.11.22);cDNA FLJ56472, highly similar to Serine/threonine-protein kinase PCTAIRE-3 (EC 2.7.11.22);cDNA FLJ55785, highly similar to Serine/threonine-protein kinase PCTAIRE-3 (EC 2.7.11.22);cDNA FLJ55877;cDNA FLJ53597, highly similar to Homo sapiens PCTAIRE protein kinase 3 (PCTK3), transcript variant 1, mRNA;Cell division protein kinase 18;Serine/threonine-protein kinase PCTAIRE-3;PCTAIRE-motif protein kinase 3;PCTAIRE protein kinase 3 isoform b variant;PCTAIRE protein kinase 3;PCTK3 protein	15.1579	0.390566	470.476	Q07002	6	64	64	2.28999e-05	0.000158163
ENSG00000172183	DNM2;DYN2	cDNA FLJ78533, highly similar to Homo sapiens dynamin 2 (DNM2), transcript variant 4, mRNA;cDNA FLJ56447, highly similar to Dynamin-2 (EC 3.6.5.5);Dynamin-2;Dynamin 2 isoform 4 variant;cDNA FLJ40556 fis, clone THYMU2002583, highly similar to DYNAMIN 2;Dynamin II (AA 474-866] [Homo sapiens])	15.0914	0.372975	449.285	P50570	6	64	64	2.18685e-05	0.000158163
ENSG00000122643	ECHDC3;PP1494;PP8332;RP11-401F24.3-005;RP11-401F24.3-004	Enoyl-CoA hydratase domain-containing protein 3, mitochondrial;Enoyl Coenzyme A hydratase domain containing 3	15.068	0.366977	442.06	Q96DC8	6	64	64	2.15168e-05	0.000158163
ENSG00000147677	KIF3A;KIF3	Kinesin-like protein KIF3A;Microtubule plus end-directed kinesin motor 3A;cDNA FLJ60533, highly similar to Kinesin-like protein KIF3A;Putative uncharacterized protein KIF3A;KIF3A protein;Kinesin-like protein KIF3Abeta;Putative uncharacterized protein	15.0402	0.359968	433.617	Q9Y496	6	64	64	2.11059e-05	0.000158163
ENSG00000107566	SLC30A6;ZNT6;hCG_23082;MST103	Zinc transporter 6;Solute carrier family 30 member 6;Solute carrier family 30 (Zinc transporter), member 6, isoform CRA_c;cDNA FLJ39353 fis, clone PEBLM2002432, highly similar to Homo sapiens solute carrier family 30 (zinc transporter), member 6 (SLC30A6), mRNA;cDNA FLJ45816 fis, clone NT2RP7019682, highly similar to Homo sapiens solute carrier family 30 (zinc transporter), member 6 (SLC30A6), mRNA;Putative uncharacterized protein SLC30A6;Solute carrier family 30 (Zinc transporter), member 6, isoform CRA_b;cDNA FLJ55532, highly similar to Homo sapiens solute carrier family 30 (zinc transporter), member 6 (SLC30A6), mRNA;MSTP103	14.9507	0.338322	407.543	Q6NXT4	6	64	64	1.98367e-05	0.000158163
ENSG00000160208	CHST9;UNQ2549/PRO6175	Carbohydrate sulfotransferase 9;N-acetylgalactosamine-4-O-sulfotransferase 2;GalNAc-4-O-sulfotransferase 2	14.9455	0.337105	406.077	Q7L1S5	6	64	64	1.97653e-05	0.000158163
ENSG00000152620	SCLT1;SAP1	Sodium channel and clathrin linker 1;Sodium channel-associated protein 1	14.8855	0.323377	389.54	Q96NL6	6	64	64	1.89605e-05	0.000158163
ENSG00000135052	NFE2L2;NRF2	Nuclear factor erythroid 2-related factor 2;Nuclear factor, erythroid derived 2, like 2;HEBP1;cDNA FLJ51002, highly similar to Nuclear factor erythroid 2-related factor 2;cDNA FLJ51196, highly similar to Nuclear factor erythroid 2-related factor 2;cDNA, FLJ79047, highly similar to Nuclear factor erythroid 2-related factor 2;Putative uncharacterized protein NFE2L2;NF-E2-related factor 2	14.8151	0.30798	370.993	Q16236	6	64	64	1.80577e-05	0.000158163
ENSG00000115942	C20orf112;RP5-1184F4.6-003;hCG_2019333;C20orf113;RP5-1184F4.6-009;RP5-1184F4.6-007;RP5-1184F4.6-005;RP5-1184F4.6-002;LOC284804	Putative uncharacterized protein C20orf112;Chromosome 20 open reading frame 112;Chromosome 20 open reading frame 112, isoform CRA_d;Uncharacterized protein C20orf112;LOC284804 protein	14.7587	0.296175	356.772	Q96MY1	6	64	64	1.73655e-05	0.000158163
ENSG00000140682	TUBG2	Tubulin gamma-2 chain;Gamma-2-tubulin	14.7415	0.29265	352.527	Q9NRH3	6	64	64	1.71589e-05	0.000158163
ENSG00000153132	MLLT3;AF9;YEATS3;RP11-15P13.2-002;RP11-15P13.2-006;hCG_1811108;LTG9/MLLT3;DKFZp686D09204	Protein AF-9;ALL1-fused gene from chromosome 9 protein;Myeloid/lymphoid or mixed-lineage leukemia translocated to chromosome 3 protein;YEATS domain-containing protein 3;Myeloid/lymphoid or mixed-lineage leukemia (Trithorax homolog, Drosophila); translocated to, 3;Myeloid/lymphoid or mixed-lineage leukemia (Trithorax homolog, Drosophila); translocated to, 3, isoform CRA_a;cDNA, FLJ93363, highly similar to Homo sapiens myeloid/lymphoid or mixed-lineage leukemia (trithorax homolog, Drosophila); translocated to, 3 (MLLT3), mRNA;cDNA FLJ58676, highly similar to Protein AF-9;cDNA FLJ53222, highly similar to Protein AF-9;LTG9/MLLT3 protein;Putative uncharacterized protein DKFZp686D09204	14.2069	0.20203	243.365	P42568	6	64	64	1.18455e-05	0.000158163
ENSG00000156599	HEXDC	Hexosaminidase D;Beta-hexosaminidase D;N-acetyl-beta-galactosaminidase;Beta-N-acetylhexosaminidase;Hexosaminidase domain-containing protein	14.1884	0.199456	240.264	Q8WVB3	6	64	64	1.16946e-05	0.000158163
ENSG00000167799	TRDMT1;DNMT2;RP11-406H21.1-006;RP11-406H21.1-003;RP11-406H21.1-002;RP11-406H21.1-007;hCG_23994;DKFZp686N1286	tRNA (cytosine-5-)-methyltransferase;DNA (cytosine-5)-methyltransferase-like protein 2;DNA methyltransferase homolog HsaIIP;PuMet;tRNA aspartic acid methyltransferase 1 variant 5;cDNA FLJ50621, highly similar to DNA (cytosine-5)-methyltransferase-like protein 2;cDNA FLJ50466, highly similar to DNA (cytosine-5)-methyltransferase-like protein 2;cDNA FLJ52038, highly similar to DNA (cytosine-5)-methyltransferase-like protein 2;tRNA aspartic acid methyltransferase 1;DNMT2 protein;HCG23994, isoform CRA_a;cDNA FLJ76302, highly similar to Homo sapiens DNA (cytosine-5-)-methyltransferase 2 (DNMT2), transcript variant a, mRNA;tRNA aspartic acid methyltransferase 1 variant 3;tRNA aspartic acid methyltransferase 1 variant 4;Putative uncharacterized protein DKFZp686N1286;tRNA aspartic acid methyltransferase 1 variant 8	14.1731	0.197361	237.741	O14717	6	64	64	1.15718e-05	0.000158163
ENSG00000125733	CYP2R1	Vitamin D 25-hydroxylase;Cytochrome P450 2R1	14.1246	0.190834	229.879	Q6VVX0	6	64	64	1.11891e-05	0.000158163
ENSG00000168159	DNASE1L1;XX-FW83563B9.2-005;XX-FW83563B9.2-009;DNAS1L1;DNL1L;XX-FW83563B9.2-003	Deoxyribonuclease I-like 1;Deoxyribonuclease-1-like 1;Muscle-specific DNase I-like;DNase X;XIB	13.9476	0.168804	203.341	P49184	6	64	64	9.89741e-06	0.000158163
ENSG00000213689	MMP14	Matrix metalloproteinase-14;Membrane-type matrix metalloproteinase 1;Membrane-type-1 matrix metalloproteinase;MMP-X1;cDNA, FLJ93047, highly similar to Homo sapiens matrix metallopeptidase 14 (membrane-inserted) (MMP14), mRNA;Matrix metalloproteinase 1	13.7237	0.14453	174.101	P50281	6	64	64	8.47417e-06	0.000158163
ENSG00000113966	ND5;NADH5;MT-ND5;MTND5	NADH-ubiquinone oxidoreductase chain 5;NADH dehydrogenase subunit 5;Urf4	13.4978	0.12359	148.876	P03915	6	64	64	7.24639e-06	0.000158163
ENSG00000028116	CES2;ICE	cDNA FLJ76104, highly similar to Homo sapiens carboxylesterase 2 (intestine, liver) (CES2), transcript variant 1, mRNA;Carboxylesterase 2;CES2 protein;Carboxylesterase 2 isoform 1 variant	13.1813	0.0992382	119.542	O00748	6	64	64	5.8186e-06	0.000158163
ENSG00000171428	IDUA	cDNA FLJ77574, highly similar to Homo sapiens iduronidase, alpha-L- (IDUA), mRNA;cDNA FLJ43233 fis, clone HCHON2002676, highly similar to ALPHA-L-IDURONIDASE (EC 3.2.1.76);Alpha-L-iduronidase;IDUA protein;Solute carrier family 26, member 1 isoform a variant	12.7592	0.0740693	89.2239	P35475	6	64	64	4.34288e-06	0.000158163
ENSG00000081760	NOS1AP;CAPON;KIAA0464	Putative uncharacterized protein;Putative uncharacterized protein NOS1AP;Carboxyl-terminal PDZ ligand of neuronal nitric oxide synthase protein;C-terminal PDZ ligand of neuronal nitric oxide synthase protein;Nitric oxide synthase 1 adaptor protein;CAPON short form	12.7091	0.0715383	86.175	O75052	6	64	64	4.19448e-06	0.000158163
ENSG00000134597	ALX1;CART1	ALX homeobox protein 1;Cartilage homeoprotein 1	12.5972	0.0662021	79.747	Q15699	6	64	64	3.8816e-06	0.000158163
ENSG00000197798	CEP57;KIAA0092;TSP57	Centrosomal protein of 57 kDa;Testis-specific protein 57;Translokin;FGF2-interacting protein	12.5706	0.0649913	78.2885	Q86XR8	6	64	64	3.81061e-06	0.000158163
ENSG00000145348	OBSCN;RP5-1139B12.1-010;KIAA1556;KIAA1639;DKFZp666E245	Obscurin, cytoskeletal calmodulin and titin-interacting RhoGEF;Putative uncharacterized protein OBSCN;Obscurin isoform B;Obscurin;Obscurin-myosin light chain kinase;Obscurin-RhoGEF;Putative uncharacterized protein DKFZp666E245	12.3039	0.0540223	65.0753	Q5VST9	205	5.1422e+61	65.0753	3.16747e-06	0.00016082
ENSG00000127603;ENSG00000151914	ZFYVE9;MADHIP;SARA;SMADIP	Zinc finger FYVE domain-containing protein 9;Mothers against decapentaplegic homolog-interacting protein;Smad anchor for receptor activation;Receptor activation anchor;Novel serine protease;Zinc finger, FYVE domain containing 9 isoform 3 variant	12.3048	0.0540545	65.1141	O95405	46	70368744177664	65.1141	3.16936e-06	0.000160916
ENSG00000110218	PRKD1;PKD;PKD1;PRKCM	Serine/threonine-protein kinase D1;nPKC-D1;Protein kinase D;Protein kinase C mu type;nPKC-mu;Putative uncharacterized protein PRKD1;Protein kinase D1	12.3175	0.0545321	65.6894	Q15139	23	8388608	65.6894	3.19736e-06	0.000162338
ENSG00000134569	ZNF225;ZNF221;ZNF283;ZNF230;FDZF2;HZF41;ZNF155	Zinc finger protein 225;Zinc finger protein 221;Zinc finger protein 283;Zinc finger protein HZF19;cDNA FLJ57802, highly similar to Zinc finger protein 225;Zinc finger protein;Zinc finger protein 230;Zinc finger protein FDZF2;Kruppel-associated box A domain protein;ZNF283 protein;Zinc finger protein 41;Zinc finger protein 155;cDNA FLJ51668, highly similar to Zinc finger protein 155;cDNA FLJ12813 fis, clone NT2RP2002503, weakly similar to ZINC FINGER PROTEIN 45	12.3357	0.0552244	66.5233	Q9UK10	44	17592186044416	66.5233	3.23795e-06	0.000164399
ENSG00000100422	ABCA3;ABC3;ABCA3 variant protein	ATP-binding cassette, sub-family A (ABC1), member 3;ATP-binding cassette sub-family A member 3;ATP-binding cassette transporter 3;ABC-C transporter;Putative uncharacterized protein ABCA3;ABCA3 variant protein;ABCA3 protein	12.3627	0.0562673	67.7796	Q99758	28	268435456	67.7796	3.2991e-06	0.000167503
ENSG00000069020	CELSR2;CDHF10;EGFL2;KIAA0279;MEGF3	Cadherin EGF LAG seven-pass G-type receptor 2;Epidermal growth factor-like protein 2;Multiple epidermal growth factor-like domains protein 3;Flamingo homolog 3;Cadherin family member 10	12.3708	0.0565864	68.164	Q9HCU4	87	1.54743e+26	68.164	3.31781e-06	0.000168453
ENSG00000167716	MPHOSPH9;MPP9	M-phase phosphoprotein 9;Putative uncharacterized protein MPHOSPH9	12.3735	0.0566932	68.2926	Q99550	13	8192	68.2926	3.32407e-06	0.000168771
ENSG00000005469	PTPRB;PTPB;DKFZp686H15164;DKFZp686E2262;DKFZp686E13109	Receptor-type tyrosine-protein phosphatase beta;Vascular endothelial protein tyrosine phosphatase;Putative uncharacterized protein DKFZp686H15164;Putative uncharacterized protein DKFZp686E2262;Putative uncharacterized protein DKFZp686E13109;cDNA FLJ46721 fis, clone TRACH3018524, highly similar to Protein-tyrosine phosphatase beta (EC 3.1.3.48);cDNA FLJ44133 fis, clone THYMU2008725, highly similar to PROTEIN-TYROSINE PHOSPHATASE BETA (EC 3.1.3.48);PTPRB protein	12.3803	0.0569595	68.6134	P23467	25	33554432	68.6134	3.33968e-06	0.000169564
ENSG00000180901	ESCO1;EFO1;KIAA1911	N-acetyltransferase ESCO1;Establishment of cohesion 1 homolog 1;Establishment factor-like protein 1;CTF7 homolog 1	12.3982	0.0576722	69.4719	Q5FWF5	21	2097152	69.4719	3.38147e-06	0.000171685
ENSG00000120913;ENSG00000241852	EVI5L	Ecotropic viral integration site 5-like;EVI5-like protein;Ecotropic viral integration site 5-like protein	12.4235	0.0586925	70.701	Q96CN4	9	512	70.701	3.4413e-06	0.000174723
ENSG00000138658	CUL9;H7AP1;KIAA0708;PARC	Cullin-9;p53-associated parkin-like cytoplasmic protein;UbcH7-associated protein 1;CUL9 protein	12.4296	0.0589379	70.9966	Q8IWT3	77	1.51116e+23	70.9966	3.45568e-06	0.000175453
ENSG00000168517	TCTN2;C12orf38;TECT2	cDNA FLJ77777;Tectonic-2	12.4348	0.0591516	71.254	Q96GX1	26	67108864	71.254	3.46821e-06	0.000176089
ENSG00000141582	CEP290;BBS14;KIAA0373;NPHP6	Centrosomal protein of 290 kDa;Bardet-Biedl syndrome 14 protein;Nephrocystin-6;Tumor antigen se2-2;Cancer/testis antigen 87;CEP290 protein;Prostate cancer antigen T21	12.4415	0.0594273	71.5861	O15078	12	4096	71.5861	3.48438e-06	0.00017691
ENSG00000181027	MED12L;KIAA1635;TNRC11L;TRALP;TRALPUSH;PRO0314	cDNA FLJ46288 fis, clone TESTI4032834, highly similar to Homo sapiens mediator complex subunit 12-like (MED12L), mRNA;MED12L protein;Mediator of RNA polymerase II transcription subunit 12-like protein;Mediator complex subunit 12-like protein;Thyroid hormone receptor-associated-like protein;Trinucleotide repeat-containing gene 11 protein-like	12.4417	0.0594368	71.5975	Q86YW9	48	281474976710656	71.5975	3.48493e-06	0.000176938
ENSG00000164118	CYP1B1;hCG_14819	cDNA FLJ51600, highly similar to Cytochrome P450 1B1 (EC 1.14.14.1);cDNA FLJ51599, highly similar to Cytochrome P450 1B1 (EC 1.14.14.1);CYP1B1 protein;Cytochrome P450;Cytochrome p450;Cytochrome P450 1B1;CYPIB1;Dioxin-inducible cytochrome P450;Cytochrome P450, family 1, subfamily B, polypeptide 1, isoform CRA_a;Putative uncharacterized protein CYP1B1;cDNA, FLJ93081, Homo sapiens cytochrome P450, family 1, subfamily B, polypeptide 1(CYP1B1), mRNA;Cytochrome P450, family 1, subfamily B, polypeptide 1	12.4465	0.0596357	71.8372	Q16678	8	256	71.8372	3.4966e-06	0.000177531
ENSG00000187240	ZNF20;KOX13	Putative uncharacterized protein ZNF20;Zinc finger protein 20;Zinc finger protein KOX13;ZNF20 protein;cDNA FLJ13032 fis, clone NT2RP3001120, moderately similar to ZINC FINGER PROTEIN 136	12.4543	0.0599552	72.2221	P17024	38	274877906944	72.2221	3.51533e-06	0.000178482
ENSG00000117153	RHOBTB3;KIAA0878	Rho-related BTB domain-containing protein 3	12.4628	0.0603108	72.6504	O94955	23	8388608	72.6504	3.53618e-06	0.00017954
ENSG00000082458	FGD1;FGDY;ZFYVE3	cDNA FLJ51291, highly similar to FYVE, RhoGEF and PH domain-containing protein 1;FYVE, RhoGEF and PH domain-containing protein 1;Faciogenital dysplasia 1 protein;Zinc finger FYVE domain-containing protein 3;Rho/Rac guanine nucleotide exchange factor FGD1	12.4774	0.0609251	73.3903	P98174	21	2097152	73.3903	3.5722e-06	0.000181369
ENSG00000092377;ENSG00000101849	PTK6;BRK	Protein-tyrosine kinase 6;Breast tumor kinase;Tyrosine-protein kinase BRK;cDNA FLJ57625, highly similar to Tyrosine-protein kinase 6 (EC 2.7.10.2)	12.4793	0.0610032	73.4845	Q13882	10	1024	73.4845	3.57678e-06	0.000181602
ENSG00000123485	FAM69A	cDNA FLJ55605;Putative uncharacterized protein FAM69A;Protein FAM69A	12.4897	0.0614467	74.0187	Q5T7M9	17	131072	74.0187	3.60278e-06	0.000182922
ENSG00000124222	PCDHB12	cDNA FLJ55315, highly similar to Protocadherin beta 12;cDNA, FLJ79059, highly similar to Protocadherin beta 12;Protocadherin beta-12	12.5114	0.0623784	75.141	Q9Y5F1	8	256	75.141	3.65741e-06	0.000185695
ENSG00000163312	AKAP9;tcag7.318;AKAP350;AKAP450;KIAA0803;hCG_1812018;DKFZp564G2263	A kinase (PRKA) anchor protein (Yotiao) 9;A-kinase anchor protein 9;Protein kinase A-anchoring protein 9;A-kinase anchor protein 450 kDa;A-kinase anchor protein 350 kDa;AKAP 120-like protein;Protein hyperion;Protein yotiao;Centrosome- and Golgi-localized PKN-associated protein;cDNA FLJ90388 fis, clone NT2RP2005425, highly similar to A-kinase anchor protein 9;Antigen MU-RMS-40.16A;A kinase (PRKA) anchor protein (Yotiao) 9, isoform CRA_c;AKAP9 protein;Putative uncharacterized protein;AKAP350C;Putative uncharacterized protein DKFZp564G2263	12.5125	0.0624242	75.1962	Q99996	40	1099511627776	75.1962	3.6601e-06	0.000185832
ENSG00000129353	CCDC77;hCG_25275	Coiled-coil domain containing 77, isoform CRA_a;cDNA FLJ58763;cDNA, FLJ78928;Coiled-coil domain-containing protein 77	12.5143	0.062503	75.2911	Q9BR77	11	2048	75.2911	3.66472e-06	0.000186066
ENSG00000135617	ANKRD13C	cDNA FLJ14998 fis, clone NT2RP3001396, highly similar to Ankyrin repeat domain-containing protein 13C;Ankyrin repeat domain-containing protein 13C	12.5307	0.0632189	76.1535	Q8N6S4	7	128	76.1535	3.70669e-06	0.000188197
ENSG00000124406	TNC;HXB;TNC variant protein	TNC protein;cDNA FLJ60213, highly similar to Tenascin;Tenascin;Tenascin-C;Hexabrachion;Cytotactin;Neuronectin;GMEM;JI;Myotendinous antigen;Glioma-associated-extracellular matrix antigen;GP 150-225;TNC variant protein	12.5434	0.0637748	76.8231	P24821	99	6.33825e+29	76.8231	3.73928e-06	0.000189852
ENSG00000122507	SFI1;KIAA0542;RP5-858B16.1-009;RP5-858B16.1-024	Protein SFI1 homolog;Sfi1 homolog, spindle assembly associated (Yeast);Putative uncharacterized protein SFI1	12.5697	0.0649507	78.2397	A8K8P3	24	16777216	78.2397	3.80823e-06	0.000193353
ENSG00000107798	PLK1S1;C20orf19;KIZ;NCRNA00153;HT013;DKFZp586H021	Centrosomal protein kizuna;Polo-like kinase 1 substrate 1;cDNA FLJ53974;cDNA FLJ54960;Putative uncharacterized protein DKFZp586H021	12.5726	0.0650832	78.3993	Q2M2Z5	12	4096	78.3993	3.816e-06	0.000193747
ENSG00000139372	LATS2;KPM	Serine/threonine-protein kinase LATS2;Large tumor suppressor homolog 2;Serine/threonine-protein kinase kpm;Kinase phosphorylated during mitosis protein;Warts-like kinase;LATS, large tumor suppressor, homolog 2 variant	12.5998	0.0663196	79.8886	Q9NRM7	16	65536	79.8886	3.88849e-06	0.000197428
ENSG00000157212	C14orf145;C14orf61;hCG_1639816	Uncharacterized protein C14orf145;Putative uncharacterized protein C14orf145;Full-length cDNA 5-PRIME end of clone CS0CAP003YE19 of Thymus of Homo sapiens (human);C14orf145 protein;Putative uncharacterized protein;HCG1639816, isoform CRA_c	12.6504	0.068685	82.738	Q6ZU80	11	2048	82.738	4.02718e-06	0.00020447
ENSG00000138162	TICRR;C15orf42	Treslin;TopBP1-interacting, replication-stimulating protein;TopBP1-interacting checkpoint and replication regulator	12.6554	0.0689264	83.0287	Q7Z2Z1	35	34359738368	83.0287	4.04133e-06	0.000205188
ENSG00000162434	FAM63B;KIAA1164;Nbla00402	Protein FAM63B;cDNA FLJ52099;Putative uncharacterized protein Nbla00402	12.6563	0.0689689	83.0799	Q8NBR6	13	8192	83.0799	4.04383e-06	0.000205315
ENSG00000107099	FNIP2;KIAA1450	Folliculin-interacting protein 2;FNIP1-like protein	12.6691	0.0695845	83.8215	Q9P278	28	268435456	83.8215	4.07992e-06	0.000207147
ENSG00000121957	NIN;KIAA1565	Putative uncharacterized protein NIN;NIN protein;Ninein isoform 6;Ninein;Glycogen synthase kinase 3 beta-interacting protein	12.6691	0.0695845	83.8215	Q8N4C6	37	137438953472	83.8215	4.07992e-06	0.000207147
ENSG00000164053	ALS2CL	ALS2 C-terminal-like protein;cDNA FLJ35136 fis, clone PLACE6009338	12.6739	0.0698154	84.0997	Q60I27	23	8388608	84.0997	4.09346e-06	0.000207835
ENSG00000166912	MAST3;KIAA0561	Microtubule-associated serine/threonine-protein kinase 3	12.6865	0.0704274	84.8368	O60307	14	16384	84.8368	4.12934e-06	0.000209656
ENSG00000122417	NAV2;HELAD1;KIAA1419;POMFIL2;RAINB1;STEERIN2	Putative uncharacterized protein NAV2;NAV2 protein;cDNA FLJ77876, highly similar to Homo sapiens neuron navigator 2, mRNA;cDNA FLJ59292, highly similar to Homo sapiens neuron navigator 2 (NAV2), transcript variant 2, mRNA;Neuron navigator 2;Helicase APC down-regulated 1;Retinoic acid inducible in neuroblastoma 1;Steerin-2;Pore membrane and/or filament-interacting-like protein 2;Unc-53 homolog 2	12.7019	0.0711807	85.7443	Q8IVL1	23	8388608	85.7443	4.17351e-06	0.000211899
ENSG00000140400	TIPUH1;ZNF689	Transcription-involved protein upregulated in HCC 1;Zinc finger protein 689	12.7071	0.0714382	86.0545	Q96CS4	33	8589934592	86.0545	4.18861e-06	0.000212666
ENSG00000198786	ALMS1;KIAA0328	Putative uncharacterized protein ALMS1;Alstrom syndrome protein 1	12.7155	0.0718559	86.5576	Q8TCU4	42	4398046511104	86.5576	4.2131e-06	0.000213909
ENSG00000133195	EPB41L3;DAL1;KIAA0987	cDNA FLJ77757;cDNA, FLJ95236, highly similar to Homo sapiens differentially expressed in adenocarcinoma of the lung, mRNA;cDNA FLJ37633 fis, clone BRCOC2017652, highly similar to Band 4.1-like protein 3;cDNA FLJ46689 fis, clone TRACH3012106, highly similar to Band 4.1-like protein 3;cDNA FLJ54069, highly similar to Band 4.1-like protein 3;Band 4.1-like protein 3;4.1B;Differentially expressed in adenocarcinoma of the lung protein 1	12.7172	0.0719401	86.659	Q9Y2J2	15	32768	86.659	4.21804e-06	0.00021416
ENSG00000141198	ALKBH1;ABH;ABH1;ALKBH	Alkylated DNA repair protein alkB homolog 1;Alpha-ketoglutarate-dependent dioxygenase ABH1;DNA lyase ABH1;ALKBH1 protein	12.7199	0.0720769	86.8238	Q13686	7	128	86.8238	4.22605e-06	0.000214567
ENSG00000117335	NBPF14;NBPF21;RP11-94I2.2-001;NBPF11;RP3-377D14.1-001;RP3-377D14.1-002;AL592307.2;RP11-458D21.4-003;RP11-458D21.4-002;RP11-458D21.4-001;NBPF9;RP4-791M13.1-001;NBPF12;NBPF10;RP11-89F3.1-001;NBPF20;NBPF1;NBPF8;XXyac-YX155B6.1-001;NBPF15	NBPF;Neuroblastoma breakpoint family member 14;AB13;AB14;Neuroblastoma breakpoint family member 16 (Protein AG3).;NBG;Neuroblastoma breakpoint family member 21;NBPF8 isoform 3;Putative uncharacterized protein ENSP00000334141;Novel protein;Putative uncharacterized protein ENSP00000345181;NBPF11 protein;cDNA FLJ61663, highly similar to Homo sapiens phosphodiesterase 4D interacting protein, transcript variant 1, mRNA;NBPF8 isoform 6;NBPF8 isoform 5;NBPF8 isoform 2;Neuroblastoma breakpoint family member 11;Putative uncharacterized protein ENSP00000358191;AG11;AG4;Putative uncharacterized protein ENSP00000345684;Putative uncharacterized protein ENSP00000358371;Putative uncharacterized protein ENSP00000358340;Putative uncharacterized protein ENSP00000358342;AG8;Neuroblastoma breakpoint family, member 9;Putative uncharacterized protein NBPF12;Neuroblastoma breakpoint family member 12;Neuroblastoma breakpoint family, member 10;cDNA FLJ78770;cDNA FLJ56850;cDNA FLJ61634;Neuroblastoma breakpoint family member 20;Neuroblastoma breakpoint family member 9;NBPF1 protein;Neuroblastoma breakpoint family member 10;NBPF8 protein;AG02;AG1;AG6;AD2;AC3;Neuroblastoma breakpoint family member 10 (Protein AB25) (Protein AB6) (Protein AG8) (Protein AG4) (Protein AG02) (Protein AG1).;AB18;AB6;AB3;HSPC308;Neuroblastoma breakpoint family member 8;Neuroblastoma breakpoint family, member 11;Putative uncharacterized protein ENSP00000393459;cDNA FLJ78392;cDNA FLJ78393;cDNA FLJ44780 fis, clone BRACE3036271;cDNA FLJ59046;Neuroblastoma breakpoint family member 15	12.7245	0.0723065	87.1004	Q8N660	17	131072	87.1004	4.23952e-06	0.000215251
ENSG00000112877	NBPF14;NBPF21;RP11-94I2.2-001;NBPF11;RP3-377D14.1-001;RP3-377D14.1-002;AL592307.2;RP11-458D21.4-003;RP11-458D21.4-002;RP11-458D21.4-001;NBPF9;RP4-791M13.1-001;NBPF12;NBPF10;RP11-89F3.1-001;NBPF20;NBPF1;NBPF8;XXyac-YX155B6.1-001;NBPF15	NBPF;Neuroblastoma breakpoint family member 14;AB13;AB14;Neuroblastoma breakpoint family member 16 (Protein AG3).;NBG;Neuroblastoma breakpoint family member 21;NBPF8 isoform 3;Putative uncharacterized protein ENSP00000334141;Novel protein;Putative uncharacterized protein ENSP00000345181;NBPF11 protein;cDNA FLJ61663, highly similar to Homo sapiens phosphodiesterase 4D interacting protein, transcript variant 1, mRNA;NBPF8 isoform 6;NBPF8 isoform 5;NBPF8 isoform 2;Neuroblastoma breakpoint family member 11;Putative uncharacterized protein ENSP00000358191;AG11;AG4;Putative uncharacterized protein ENSP00000345684;Putative uncharacterized protein ENSP00000358371;Putative uncharacterized protein ENSP00000358340;Putative uncharacterized protein ENSP00000358342;AG8;Neuroblastoma breakpoint family, member 9;Putative uncharacterized protein NBPF12;Neuroblastoma breakpoint family member 12;Neuroblastoma breakpoint family, member 10;cDNA FLJ78770;cDNA FLJ56850;cDNA FLJ61634;Neuroblastoma breakpoint family member 20;Neuroblastoma breakpoint family member 9;NBPF1 protein;Neuroblastoma breakpoint family member 10;NBPF8 protein;AG02;AG1;AG6;AD2;AC3;Neuroblastoma breakpoint family member 10 (Protein AB25) (Protein AB6) (Protein AG8) (Protein AG4) (Protein AG02) (Protein AG1).;AB18;AB6;AB3;HSPC308;Neuroblastoma breakpoint family member 8;Neuroblastoma breakpoint family, member 11;Putative uncharacterized protein ENSP00000393459;cDNA FLJ78392;cDNA FLJ78393;cDNA FLJ44780 fis, clone BRACE3036271;cDNA FLJ59046;Neuroblastoma breakpoint family member 15	12.7245	0.0723065	87.1004	Q3BBV2	25	33554432	87.1004	4.23952e-06	0.000215251
ENSG00000123066	NBPF14;NBPF21;RP11-94I2.2-001;NBPF11;RP3-377D14.1-001;RP3-377D14.1-002;AL592307.2;RP11-458D21.4-003;RP11-458D21.4-002;RP11-458D21.4-001;NBPF9;RP4-791M13.1-001;NBPF12;NBPF10;RP11-89F3.1-001;NBPF20;NBPF1;NBPF8;XXyac-YX155B6.1-001;NBPF15	NBPF;Neuroblastoma breakpoint family member 14;AB13;AB14;Neuroblastoma breakpoint family member 16 (Protein AG3).;NBG;Neuroblastoma breakpoint family member 21;NBPF8 isoform 3;Putative uncharacterized protein ENSP00000334141;Novel protein;Putative uncharacterized protein ENSP00000345181;NBPF11 protein;cDNA FLJ61663, highly similar to Homo sapiens phosphodiesterase 4D interacting protein, transcript variant 1, mRNA;NBPF8 isoform 6;NBPF8 isoform 5;NBPF8 isoform 2;Neuroblastoma breakpoint family member 11;Putative uncharacterized protein ENSP00000358191;AG11;AG4;Putative uncharacterized protein ENSP00000345684;Putative uncharacterized protein ENSP00000358371;Putative uncharacterized protein ENSP00000358340;Putative uncharacterized protein ENSP00000358342;AG8;Neuroblastoma breakpoint family, member 9;Putative uncharacterized protein NBPF12;Neuroblastoma breakpoint family member 12;Neuroblastoma breakpoint family, member 10;cDNA FLJ78770;cDNA FLJ56850;cDNA FLJ61634;Neuroblastoma breakpoint family member 20;Neuroblastoma breakpoint family member 9;NBPF1 protein;Neuroblastoma breakpoint family member 10;NBPF8 protein;AG02;AG1;AG6;AD2;AC3;Neuroblastoma breakpoint family member 10 (Protein AB25) (Protein AB6) (Protein AG8) (Protein AG4) (Protein AG02) (Protein AG1).;AB18;AB6;AB3;HSPC308;Neuroblastoma breakpoint family member 8;Neuroblastoma breakpoint family, member 11;Putative uncharacterized protein ENSP00000393459;cDNA FLJ78392;cDNA FLJ78393;cDNA FLJ44780 fis, clone BRACE3036271;cDNA FLJ59046;Neuroblastoma breakpoint family member 15	12.7245	0.0723065	87.1004	Q6P3W6	139	6.96898e+41	87.1004	4.23952e-06	0.000215251
ENSG00000163930	ZDHHC18	Palmitoyltransferase ZDHHC18;Zinc finger DHHC domain-containing protein 18;cDNA FLJ59953, highly similar to Palmitoyltransferase ZDHHC18 (EC 2.3.1.-)	12.7556	0.0738837	89.0003	Q9NUE0	18	262144	89.0003	4.33199e-06	0.000219946
ENSG00000188895	SLC39A10;KIAA1265;ZIP10	Zinc transporter ZIP10;Zrt- and Irt-like protein 10;Solute carrier family 39 member 10;cDNA FLJ59322, highly similar to Homo sapiens solute carrier family 39 (zinc transporter), member 10 (SLC39A10), mRNA;Putative uncharacterized protein SLC39A10;SLC39A10 protein;cDNA FLJ90515 fis, clone NT2RP3004406	12.7623	0.0742276	89.4146	Q9ULF5	15	32768	89.4146	4.35216e-06	0.00022097
ENSG00000117000	ALS2;ALS2CR6;KIAA1563	cDNA FLJ75533, highly similar to Homo sapiens amyotrophic lateral sclerosis 2 (juvenile) (ALS2), mRNA;cDNA FLJ31851 fis, clone NT2RP7000624, highly similar to Alsin;Alsin;Amyotrophic lateral sclerosis 2 protein;Amyotrophic lateral sclerosis 2 chromosomal region candidate gene 6 protein;ALS2 protein	12.7779	0.0750341	90.3861	Q96Q42	32	4294967296	90.3861	4.39945e-06	0.00022337
ENSG00000152580	MCPH1	cDNA FLJ57641, highly similar to Microcephalin;Microcephalin	12.7985	0.07611	91.6821	Q8NEM0	26	67108864	91.6821	4.46253e-06	0.000226573
ENSG00000156162	UBR3;KIAA2024;ZNF650;DKFZp686N10185	E3 ubiquitin-protein ligase UBR3;N-recognin-3;Ubiquitin-protein ligase E3-alpha-3;Ubiquitin-protein ligase E3-alpha-III;Zinc finger protein 650;Putative uncharacterized protein DKFZp686N10185	12.809	0.0766686	92.355	Q6ZT12	63	9.22337e+18	92.355	4.49528e-06	0.000228236
ENSG00000164077	PITPNM2;KIAA1457;NIR3;DKFZp434P0917	PITPNM2 protein;Membrane-associated phosphatidylinositol transfer protein 2;Phosphatidylinositol transfer protein, membrane-associated 2;Pyk2 N-terminal domain-interacting receptor 3;Putative uncharacterized protein DKFZp434P0917	12.8245	0.0774978	93.3539	Q9BZ72	20	1048576	93.3539	4.5439e-06	0.000230705
ENSG00000029534	NLRC5;NOD27;NOD4	Protein NLRC5;Nucleotide-binding oligomerization domain protein 4;Nucleotide-binding oligomerization domain protein 27;Caterpiller protein 16.1;cDNA: FLJ21709 fis, clone COL10077	12.8268	0.077622	93.5035	Q86WI3	73	9.44473e+21	93.5035	4.55118e-06	0.000231074
ENSG00000116127	MYST4;KIAA0383;MORF;MOZ2;DKFZp313G1618	MYST4 protein;MYST histone acetyltransferase (Monocytic leukemia) 4;Histone acetyltransferase MYST4;MOZ, YBF2/SAS3, SAS2 and TIP60 protein 4;Histone acetyltransferase MOZ2;Monocytic leukemia zinc finger protein-related factor;Histone acetyltransferase MORF;Putative uncharacterized protein DKFZp313G1618	12.8531	0.0790511	95.225	Q8WYB5	51	2251799813685248	95.225	4.63498e-06	0.000235329
ENSG00000074054	TOPORS;LUN;TP53BPL	E3 ubiquitin-protein ligase Topors;SUMO1-protein E3 ligase Topors;Topoisomerase I-binding RING finger protein;Topoisomerase I-binding arginine/serine-rich protein;Tumor suppressor p53-binding protein 3	12.9054	0.0819649	98.7349	Q9NS56	18	262144	98.7349	4.80582e-06	0.000244003
ENSG00000110844	WBP7;HRX2;KIAA0304;KMT2D;MLL2;MLL4;TRX2	Putative uncharacterized protein ENSP00000380130;Histone-lysine N-methyltransferase MLL4;Myeloid/lymphoid or mixed-lineage leukemia protein 4;WW domain-binding protein 7;Trithorax homolog 2;Lysine N-methyltransferase 2D	12.9294	0.0833398	100.391	Q9UMN6	76	7.55579e+22	100.391	4.88643e-06	0.000248096
ENSG00000113361	ACCN2;ASIC1;BNAC2	Amiloride-sensitive cation channel 2, neuronal;Acid-sensing ion channel 1;Brain sodium channel 2;cDNA FLJ75602, highly similar to Homo sapiens amiloride-sensitive cation channel 2, neuronal (ACCN2), transcript variant 2, mRNA;cDNA FLJ54597, highly similar to Amiloride-sensitive cation channel 2, neuronal	12.9294	0.0833421	100.394	P78348	22	4194304	100.394	4.88657e-06	0.000248103
ENSG00000147852	SEL1L3;KIAA0746	Protein sel-1 homolog 3;Suppressor of lin-12-like protein 3;cDNA FLJ55592, weakly similar to Sel-1 homolog	12.9516	0.0846357	101.952	Q68CR1	18	262144	101.952	4.96241e-06	0.000251953
ENSG00000107290	ARHGEF4;KIAA1112;DKFZp434G2016	ARHGEF4 protein;Rho guanine nucleotide exchange factor 4 variant 1;Putative uncharacterized protein ARHGEF4;Rho guanine nucleotide exchange factor 4;APC-stimulated guanine nucleotide exchange factor;Putative uncharacterized protein DKFZp434G2016	12.953	0.0847137	102.046	Q9NR80	17	131072	102.046	4.96699e-06	0.000252186
ENSG00000164761	LAMA3;LAMNA;LamA3	Laminin alpha-3 chain variant 1;Laminin alpha-3 chain variant 2;Laminin alpha 3b chain;Laminin subunit alpha-3;Laminin-5 subunit alpha;Laminin-6 subunit alpha;Laminin-7 subunit alpha;Epiligrin 170 kDa subunit;Epiligrin subunit alpha;Kalinin subunit alpha;Nicein subunit alpha;Epiligrin alpha 3 subunit;LAMA3 protein;Laminin alpha 3b chain variant;Laminin alpha 3 splice variant b2;Laminin alpha 3 splice variant a;Alpha3A	12.965	0.0854243	102.902	Q16787	162	5.84601e+48	102.902	5.00865e-06	0.000254301
ENSG00000151014	ARHGAP26;GRAF;KIAA0621;OPHN1L	Putative uncharacterized protein ARHGAP26;cDNA FLJ37901 fis, clone CD34C3000424, highly similar to Rho-GTPase-activating protein 26;cDNA FLJ55136, moderately similar to Rho-GTPase-activating protein 26;Rho GTPase-activating protein 26;Rho-type GTPase-activating protein 26;Oligophrenin-1-like protein;GTPase regulator associated with focal adhesion kinase;GRAF	12.9709	0.0857755	103.325	Q9UNA1	13	8192	103.325	5.02924e-06	0.000255347
ENSG00000055955	ZNF778	ZNF778 protein;Zinc finger protein 778	12.9709	0.0857755	103.325	Q96MU6	52	4503599627370496	103.325	5.02924e-06	0.000255347
ENSG00000101752	RNF139;TRC8	RING finger protein 139;Translocation in renal carcinoma on chromosome 8 protein	12.9754	0.0860387	103.642	Q8WU17	16	65536	103.642	5.04468e-06	0.00025613
ENSG00000130159	FKRP;hCG_1643641	Fukutin related protein, isoform CRA_a;cDNA FLJ38178 fis, clone FCBBF1000117, highly similar to Fukutin-related protein;cDNA FLJ78020;Fukutin-related protein	12.976	0.0860799	103.692	Q9H9S5	8	256	103.692	5.04709e-06	0.000256253
ENSG00000109911	PTPN14;PEZ	cDNA FLJ76875, highly similar to Homo sapiens protein tyrosine phosphatase, non-receptor type 14 (PTPN14), mRNA;cDNA FLJ53819, highly similar to Tyrosine-protein phosphatase non-receptor type 14 (EC 3.1.3.48);Tyrosine-protein phosphatase non-receptor type 14;Protein-tyrosine phosphatase pez;PTPN14 protein	12.9771	0.0861402	103.764	Q15678	15	32768	103.764	5.05062e-06	0.000256432
ENSG00000143320	TUBB2A;TUBB2	TUBB2A protein;cDNA, FLJ93005, highly similar to Homo sapiens tubulin, beta polypeptide (TUBB), mRNA;Tubulin beta-2A chain	12.9855	0.0866474	104.375	Q13885	7	128	104.375	5.08036e-06	0.000257942
ENSG00000100154	WHAMM;KIAA1971;WHDC1	WASP homolog-associated protein with actin, membranes and microtubules;WAS protein homology region 2 domain-containing protein 1	13.0083	0.0880233	106.033	Q8TF30	17	131072	106.033	5.16104e-06	0.000262038
ENSG00000181284	CENPJ;CPAP;LAP;LIP1;DKFZp667E025;hCG_2033416;RP11-756A22.2-002	cDNA FLJ78752, highly similar to Homo sapiens centromere protein J (CENPJ), mRNA;cDNA FLJ41557 fis, clone COLON2008105, highly similar to Centromere protein J;CENPJ protein;Centromere protein J;Centrosomal P4.1-associated protein;LAG-3-associated protein;LYST-interacting protein 1;Centromere protein J, isoform CRA_d;Putative uncharacterized protein DKFZp667E025;LYST-interacting protein LIP7;Uncharacterized bone marrow protein BM032	13.0261	0.0891167	107.35	Q9HC77	21	2097152	107.35	5.22515e-06	0.000265293
ENSG00000138036	HDAC5;KIAA0600	cDNA FLJ61241, highly similar to Histone deacetylase 5;Putative uncharacterized protein HDAC5;Histone deacetylase 5;Antigen NY-CO-9;KIAA0600 splice variant 1;cDNA FLJ14828 fis, clone OVARC1000915, highly similar to Homo sapiens histone deacetylase 5 mRNA	13.03	0.0893635	107.647	Q9UQL6	14	16384	107.647	5.23962e-06	0.000266028
ENSG00000092377;ENSG00000101849	EPC1;DKFZp781P2312	Enhancer of polycomb homolog 1;Putative uncharacterized protein DKFZp781P2312	13.0315	0.0894509	107.753	Q9H2F5	10	1024	107.753	5.24474e-06	0.000266288
ENSG00000110330	VIPR1	Vasoactive intestinal polypeptide receptor 1;Pituitary adenylate cyclase-activating polypeptide type II receptor;cDNA FLJ32257 fis, clone PROST1000262, highly similar to Vasoactive intestinal polypeptide receptor 1;cDNA FLJ53716, highly similar to Vasoactive intestinal polypeptide receptor 1;cDNA FLJ59505, highly similar to Vasoactive intestinal polypeptide receptor 1;cDNA FLJ55554, highly similar to Vasoactive intestinal polypeptide receptor 1;Putative uncharacterized protein VIPR1	13.0489	0.0905419	109.067	P32241	16	65536	109.067	5.30871e-06	0.000269536
ENSG00000105053	ZKSCAN4;ZNF307	Zinc finger protein with KRAB and SCAN domains 4;Zinc finger protein 307;P373c6.1;cDNA FLJ57654, highly similar to Zinc finger protein 307;Putative uncharacterized protein ZKSCAN4	13.0697	0.0918523	110.645	Q969J2	23	8388608	110.645	5.38554e-06	0.000273437
ENSG00000123636	FRMPD3;KIAA1817	FERM and PDZ domain-containing protein 3	13.0794	0.0924745	111.395	Q5JV73	30	1073741824	111.395	5.42202e-06	0.000275289
ENSG00000076604	ALG11;GT8;UTP14C;KIAA0266;RP11-248G5.6-003	Asparagine-linked glycosylation 11, alpha-1,2-mannosyltransferase homolog (Yeast);Asparagine-linked glycosylation protein 11 homolog;UTP14, U3 small nucleolar ribonucleoprotein, homolog C (Yeast);U3 small nucleolar RNA-associated protein 14 homolog C	13.091	0.0932224	112.296	Q2TAA5	14	16384	112.296	5.46587e-06	0.000277515
ENSG00000131697	KIAA0922;TMEM131L	Transmembrane protein 131-like;cDNA FLJ10592 fis, clone NT2RP2004614, highly similar to Homo sapiens KIAA0922 protein;cDNA FLJ39219 fis, clone OCBBF2006849, weakly similar to Transmembrane protein 131;Putative uncharacterized protein KIAA0922	13.0931	0.0933581	112.459	A2VDJ0	46	70368744177664	112.459	5.47383e-06	0.00027792
ENSG00000185650	KIF24;C9orf48	Kinesin-like protein KIF24	13.1018	0.0939222	113.139	Q5T7B8	24	16777216	113.139	5.5069e-06	0.000279599
ENSG00000166313	TBC1D8;VRP	TBC1 domain family member 8;Vascular Rab-GAP/TBC-containing protein;AD 3	13.109	0.0943869	113.698	O95759	25	33554432	113.698	5.53415e-06	0.000280982
ENSG00000164506	ENOX2;COVA1;RP5-875H3.1-002	ENOX2 protein;Ecto-NOX disulfide-thiol exchanger 2;Tumor-associated hydroquinone oxidase;Cytosolic ovarian carcinoma antigen 1;APK1 antigen;Hydroquinone [NADH] oxidase;Protein disulfide-thiol oxidoreductase	13.1142	0.094729	114.111	Q16206	14	16384	114.111	5.55421e-06	0.000282
ENSG00000198026	ZNF462;RP11-508N12.1-003;RP11-508N12.1-002;KIAA1803;DKFZp686L2367;DKFZp686B2325;DKFZp762N2316	cDNA FLJ54970, highly similar to Zinc finger protein 462;Zinc finger protein 462;Putative uncharacterized protein DKFZp686L2367;Putative uncharacterized protein DKFZp686B2325;cDNA FLJ45904 fis, clone OCBBF3026361;Putative uncharacterized protein DKFZp762N2316	13.122	0.0952445	114.732	Q96JM2	87	1.54743e+26	114.732	5.58444e-06	0.000283535
ENSG00000107077	ZNF791	Putative uncharacterized protein ZNF791;cDNA FLJ52336, moderately similar to Zinc finger protein 709;cDNA FLJ50832, moderately similar to Zinc finger protein 709;Zinc finger protein 791	13.1248	0.0954262	114.95	Q3KP31	40	1099511627776	114.95	5.59509e-06	0.000284076
ENSG00000159842	STON2;STN2;STNB	Stonin 2;Stonin-2;Stoned B;Stonin 2 variant;STON2 protein	13.1543	0.0973996	117.328	Q8WXE9	13	8192	117.328	5.71079e-06	0.000289951
ENSG00000108669	TMCO4	Transmembrane and coiled-coil domain-containing protein 4;cDNA FLJ45636 fis, clone COLON2001866	13.1562	0.09753	117.485	Q5TGY1	14	16384	117.485	5.71844e-06	0.000290339
ENSG00000048028	SH2D3A;NSP1;UNQ175/PRO201	cDNA FLJ78700, highly similar to Homo sapiens SH2 domain containing 3A, mRNA;SH2 domain-containing protein 3A;Novel SH2-containing protein 1;cDNA FLJ54935, highly similar to SH2 domain-containing protein 3A	13.1585	0.0976883	117.675	Q9BRG2	10	1024	117.675	5.72772e-06	0.00029081
ENSG00000173517	DKFZp566D234;FSTL5;KIAA1263	Putative uncharacterized protein DKFZp566D234;Follistatin-related protein 5;Follistatin-like protein 5	13.1597	0.0977662	117.769	Q8N475	23	8388608	117.769	5.73229e-06	0.000291042
ENSG00000165689	ZC3H12A;MCPIP;MCPIP1	Zinc finger CCCH-type containing 12A;Ribonuclease ZC3H12A;Zinc finger CCCH domain-containing protein 12A;MCP-induced protein 1	13.1641	0.0980676	118.132	Q5D1E8	11	2048	118.132	5.74996e-06	0.000291939
ENSG00000126803	PHC2;EDR2;PH2;hCG_2032082;HPH2	Polyhomeotic-like protein 2;Early development regulatory protein 2;Polyhomeotic-like 2 (Drosophila), isoform CRA_b;cDNA FLJ75506, highly similar to Homo sapiens polyhomeotic-like 2 (Drosophila) (PHC2), transcript variant 1, mRNA;cDNA FLJ31867 fis, clone NT2RP7001856, highly similar to Polyhomeotic-like protein 2;cDNA FLJ56430, highly similar to Polyhomeotic-like protein 2;PHC2 protein;Putative uncharacterized protein PHC2;Polyhomeotic 2 homolog	13.1659	0.0981839	118.272	Q8IXK0	12	4096	118.272	5.75678e-06	0.000292285
ENSG00000134775	MACF1;RP11-69E11.1-003;ABP620;ACF7;KIAA0465;KIAA1251;RP11-69E11.1-010;RP11-69E11.1-011;RP11-69E11.1-007;RP11-69E11.1-024;DST;BPAG1;DMH;DT;KIAA0728;RP3-361I14.2-009;RP3-361I14.2-001;RP3-361I14.2-011;CATX-15	Microtubule-actin crosslinking factor 1;Microtubule-actin cross-linking factor 1, isoform 4;cDNA FLJ58849, highly similar to Microtubule-actin crosslinking factor 1, isoform 4;cDNA FLJ52838, highly similar to Microtubule-actin crosslinking factor 1, isoforms 1/2/3/5;Microtubule-actin cross-linking factor 1, isoforms 1/2/3/5;Actin cross-linking family protein 7;Macrophin-1;Trabeculin-alpha;620 kDa actin-binding protein;ACF7 protein;MACF1 protein;cDNA FLJ45612 fis, clone BRTHA3025073, highly similar to Actin cross-linking family protein 7;Macrophin 1 isoform;cDNA FLJ55162, highly similar to Bullous pemphigoid antigen 1 isoforms 1/2/3/4/5/8;cDNA FLJ59296, highly similar to Bullous pemphigoid antigen 1 isoforms1/2/3/4/5/8;Bullous pemphigoid antigen 1;230 kDa bullous pemphigoid antigen;Hemidesmosomal plaque protein;Dystonia musculorum protein;Dystonin;DST protein;Putative uncharacterized protein CATX-15	13.1742	0.0987531	118.958	Q03001	90	1.23794e+27	118.958	5.79015e-06	0.00029398
ENSG00000125124	MACF1;RP11-69E11.1-003;ABP620;ACF7;KIAA0465;KIAA1251;RP11-69E11.1-010;RP11-69E11.1-011;RP11-69E11.1-007;RP11-69E11.1-024;DST;BPAG1;DMH;DT;KIAA0728;RP3-361I14.2-009;RP3-361I14.2-001;RP3-361I14.2-011;CATX-15	Microtubule-actin crosslinking factor 1;Microtubule-actin cross-linking factor 1, isoform 4;cDNA FLJ58849, highly similar to Microtubule-actin crosslinking factor 1, isoform 4;cDNA FLJ52838, highly similar to Microtubule-actin crosslinking factor 1, isoforms 1/2/3/5;Microtubule-actin cross-linking factor 1, isoforms 1/2/3/5;Actin cross-linking family protein 7;Macrophin-1;Trabeculin-alpha;620 kDa actin-binding protein;ACF7 protein;MACF1 protein;cDNA FLJ45612 fis, clone BRTHA3025073, highly similar to Actin cross-linking family protein 7;Macrophin 1 isoform;cDNA FLJ55162, highly similar to Bullous pemphigoid antigen 1 isoforms 1/2/3/4/5/8;cDNA FLJ59296, highly similar to Bullous pemphigoid antigen 1 isoforms1/2/3/4/5/8;Bullous pemphigoid antigen 1;230 kDa bullous pemphigoid antigen;Hemidesmosomal plaque protein;Dystonia musculorum protein;Dystonin;DST protein;Putative uncharacterized protein CATX-15	13.1742	0.0987531	118.958	Q9UPN3	92	4.95176e+27	118.958	5.79015e-06	0.00029398
ENSG00000135148	NPHP4;KIAA0673;RP11-33M12.1-001;RP11-33M12.1-004;hCG_22639;DKFZp434K1235	cDNA FLJ42080 fis, clone SYNOV4000249, highly similar to Nephrocystin-4;Nephrocystin-4;Nephroretinin;Nephronophthisis 4;cDNA FLJ45404 fis, clone BRHIP3029670;NPHP4 protein;Nephronophthisis 4, isoform CRA_c;Putative uncharacterized protein DKFZp434K1235	13.1759	0.0988688	119.097	O75161	22	4194304	119.097	5.79694e-06	0.000294324
ENSG00000175287	ANKH;KIAA1581;UNQ241/PRO274	Progressive ankylosis protein homolog;cDNA FLJ10937 fis, clone OVARC1001034, highly similar to Progressive ankylosis protein homolog;Ankylosis, progressive homolog	13.1859	0.0995607	119.931	Q9HCJ1	9	512	119.931	5.8375e-06	0.000296384
ENSG00000185133	ZNF845	Putative uncharacterized protein ZNF845;Zinc finger protein 845	13.1895	0.0998067	120.227	Q96IR2	64	1.84467e+19	120.227	5.85193e-06	0.000297116
ENSG00000152291	ABCD2;ALD1;ALDL1;ALDR;ALDRP	ATP-binding cassette sub-family D member 2;Adrenoleukodystrophy-related protein;Adrenoleukodystrophy-like 1	13.1997	0.100512	121.077	Q9UBJ2	10	1024	121.077	5.89328e-06	0.000299216
ENSG00000152104	PLG;RP1-81D8.1-006;RP1-81D8.1-002;hCG_2029799;DKFZp779M0222	Plasminogen;cDNA, FLJ93426, highly similar to Homo sapiens plasminogen (PLG), mRNA;cDNA FLJ58778, highly similar to Plasminogen (EC 3.4.21.7);Plasmin heavy chain A;Activation peptide;Angiostatin;Plasmin heavy chain A, short form;Plasmin light chain B;HCG2029799, isoform CRA_b;Putative uncharacterized protein DKFZp779M0222;PLG protein	13.2005	0.100573	121.15	P00747	48	281474976710656	121.15	5.89684e-06	0.000299397
ENSG00000013016	MAPK8IP3;JIP3;KIAA1066;DKFZp762N1113	C-Jun-amino-terminal kinase-interacting protein 3;JNK MAP kinase scaffold protein 3;Mitogen-activated protein kinase 8-interacting protein 3;MAPK8IP3 protein;Putative uncharacterized protein DKFZp762N1113	13.2056	0.100929	121.58	Q9UPT6	21	2097152	121.58	5.91776e-06	0.000300459
ENSG00000108469	JMJD1C;RP11-144G16.3-001;RP11-144G16.3-003;JHDM2C;KIAA1380;TRIP8	JMJD1C protein;Jumonji domain-containing 1 C splice variant;Jumonji domain containing 1C;Probable JmjC domain-containing histone demethylation protein 2C;Jumonji domain-containing protein 1C;Thyroid receptor-interacting protein 8	13.2071	0.101029	121.699	Q15652	36	68719476736	121.699	5.92359e-06	0.000300755
ENSG00000090989	CLN3;hCG_1745226;BTS	Mutant CLN3;cDNA, FLJ93467, highly similar to Homo sapiens ceroid-lipofuscinosis, neuronal 3, juvenile (Batten, Spielmeyer-Vogt disease) (CLN3), mRNA;Ceroid-lipofuscinosis, neuronal 3, juvenile (Batten, Spielmeyer-Vogt disease), isoform CRA_d;cDNA FLJ60087, highly similar to Protein CLN3;Ceroid-lipofuscinosis, neuronal 3, juvenile (Batten, Spielmeyer-Vogt disease), isoform CRA_k;cDNA FLJ59353, highly similar to Protein CLN3;cDNA FLJ58551, highly similar to Protein CLN3;cDNA FLJ59098, highly similar to Protein CLN3;Battenin;Protein CLN3;Batten disease protein;CLN3 protein;Ceroid-lipofuscinosis, neuronal 3, juvenile (Batten, Spielmeyer-Vogt disease), isoform CRA_e;Ceroid-lipofuscinosis, neuronal 3, juvenile (Batten, Spielmeyer-Vogt disease), isoform CRA_a;CLN3L;Ceroid-lipofuscinosis, neuronal 3, juvenile (Batten, Spielmeyer-Vogt disease), isoform CRA_l	13.208	0.101098	121.782	Q13286	10	1024	121.782	5.92761e-06	0.000300959
ENSG00000125246	KIAA1549;KIAA1549:BRAF	KIAA1549 protein;KIAA1549 protein long-form, v1;KIAA1549 protein short form;KIAA1549 protein short-form, v1;KIAA1549 protein long-form, v2;KIAA1549 protein short-form, v2;L-protein KIAA1549:BRAF 16_9;L-protein KIAA1549:BRAF 16_11;UPF0606 protein KIAA1549	13.2151	0.101597	122.384	Q9HCM3	11	2048	122.384	5.9569e-06	0.000302446
ENSG00000188566	GALNT13;hCG_1811742;KIAA1918	cDNA FLJ16031 fis, clone NT2RI2000313, highly similar to Polypeptide N-acetylgalactosaminyltransferase 13 (EC 2.4.1.41);Putative uncharacterized protein GALNT13;GALNT13 protein;Polypeptide N-acetylgalactosaminyltransferase 13;UDP-N-acetyl-alpha-D-galactosamine:polypeptide N-acetylgalactosaminyltransferase 13 (GalNAc-T13);UDP-N-acetyl-alpha-D-galactosamine:polypeptide N-acetylgalactosaminyltransferase 13 (GalNAc-T13), isoform CRA_a;Polypeptide GalNAc transferase 13;Protein-UDP acetylgalactosaminyltransferase 13;UDP-GalNAc:polypeptide N-acetylgalactosaminyltransferase 13	13.2199	0.101931	122.786	Q8IUC8	16	65536	122.786	5.97646e-06	0.000303439
ENSG00000138061	DKFZp761P19121;PLXNA1;NOV;PLXN1	cDNA FLJ46771 fis, clone TRACH3025828, highly similar to Plexin-A1;cDNA FLJ57256, highly similar to Plexin-A1;Putative uncharacterized protein DKFZp761P19121;Plexin-A1;Semaphorin receptor NOV	13.242	0.103508	124.686	Q9UIW2	56	7.20576e+16	124.686	6.06897e-06	0.000308136
ENSG00000158467	MLXIPL;BHLHD14;MIO;WBSCR14	Williams-Beuren syndrome chromosome region 14 protein 2;Williams-Beuren syndrome chromosomal region 14 protein;WS basic-helix-loop-helix leucine zipper protein;MLX interactor;MLX-interacting protein-like;Class D basic helix-loop-helix protein 14;Putative uncharacterized protein MLXIPL	13.2468	0.10385	125.097	Q9NP71	12	4096	125.097	6.08898e-06	0.000309152
ENSG00000108666	PI4KB;RP11-126K1.4-005;RP11-126K1.4-009;PIK4CB;RP11-126K1.4-006	Phosphatidylinositol 4-kinase, catalytic, beta;Phosphatidylinositol 4-kinase beta;NPIK;PI4K92	13.2488	0.103998	125.276	Q9UBF8	13	8192	125.276	6.09768e-06	0.000309594
ENSG00000135736	KAT2B;PCAF	Histone acetyltransferase KAT2B;Lysine acetyltransferase 2B;Histone acetyltransferase PCAF;P300/CBP-associated factor	13.265	0.105166	126.683	Q92831	19	524288	126.683	6.16616e-06	0.00031307
ENSG00000161013	BBS10;C12orf58	cDNA FLJ61630, highly similar to Bardet-Biedl syndrome 10 protein;Bardet-Biedl syndrome 10 protein	13.272	0.105682	127.304	Q8TAM1	22	4194304	127.304	6.19641e-06	0.000314606
ENSG00000123009	LASP1;MLN50	cDNA FLJ76601, highly similar to Homo sapiens LIM and SH3 protein 1 (LASP1), mRNA;cDNA FLJ51834, highly similar to LIM and SH3 domain protein 1;cDNA FLJ52195, highly similar to LIM and SH3 domain protein 1;cDNA FLJ58065, highly similar to LIM and SH3 domain protein 1;Putative uncharacterized protein LASP1;LIM and SH3 domain protein 1;Metastatic lymph node gene 50 protein	28.373	3714.11	4.47401e+06	Q14847	7	128	128	0.217768	0.000316325
ENSG00000153574	C1QBP;GC1QBP;HABP1;SF2P32	cDNA FLJ75700, highly similar to Homo sapiens complement component 1, q subcomponent binding protein (C1QBP), nuclear gene encoding mitochondrial protein, mRNA;Complement component 1 Q subcomponent-binding protein, mitochondrial;Glycoprotein gC1qBP;GC1q-R protein;Hyaluronan-binding protein 1;Mitochondrial matrix protein p32;p33	27.8502	2585.15	3.11407e+06	Q07021	7	128	128	0.151574	0.000316325
ENSG00000164695	P4HB;ERBA2L;PDI;PDIA1;PO4DB;hCG_95895	Protein disulfide-isomerase;Prolyl 4-hydroxylase subunit beta;Cellular thyroid hormone-binding protein;p55;Procollagen-proline, 2-oxoglutarate 4-dioxygenase (Proline 4-hydroxylase), beta polypeptide, isoform CRA_b;cDNA FLJ38619 fis, clone HEART2007696, highly similar to Protein disulfide-isomerase (EC 5.3.4.1);cDNA FLJ45462 fis, clone BRSTN2011961, highly similar to Protein disulfide-isomerase (EC 5.3.4.1);cDNA FLJ56766, highly similar to Protein disulfide-isomerase (EC5.3.4.1);cDNA FLJ59033, highly similar to Protein disulfide-isomerase (EC 5.3.4.1);cDNA FLJ59361, highly similar to Protein disulfide-isomerase (EC 5.3.4.1);cDNA FLJ59939, highly similar to Protein disulfide-isomerase (EC 5.3.4.1);cDNA FLJ59430, highly similar to Protein disulfide-isomerase (EC 5.3.4.1);P4HB protein	27.4247	1924.78	2.31859e+06	P07237	7	128	128	0.112855	0.000316325
ENSG00000116903	AKR1C3;DDH1;HSD17B5;KIAA0119;PGFS;hCG_19343	Aldo-keto reductase family 1 member C3;Trans-1,2-dihydrobenzene-1,2-diol dehydrogenase;3-alpha-hydroxysteroid dehydrogenase type 2;3-alpha-HSD type II, brain;Testosterone 17-beta-dehydrogenase 5;17-beta-hydroxysteroid dehydrogenase type 5;Prostaglandin F synthase;Indanol dehydrogenase;Dihydrodiol dehydrogenase type I;Dihydrodiol dehydrogenase 3;Chlordecone reductase homolog HAKRb;HA1753;Aldo-keto reductase family 1, member C3 (3-alpha hydroxysteroid dehydrogenase, type II), isoform CRA_c;cDNA FLJ57019, highly similar to Aldo-keto reductase family 1 member C3 (EC 1.-.-.-);Type II 3a-hydroxysteroid dehydrogenase variant	27.0365	1470.72	1.77163e+06	P42330	7	128	128	0.0862323	0.000316325
ENSG00000196961	LRRC59;PRO1855	cDNA, FLJ95955;Leucine-rich repeat-containing protein 59	26.9363	1372	1.65272e+06	Q96AG4	7	128	128	0.0804442	0.000316325
ENSG00000151239	BSG;hCG_20562;UNQ6505/PRO21383;hEMMPRIN	Basigin (Ok blood group), isoform CRA_f;Basigin isoform 4;Putative uncharacterized protein BSG;cDNA FLJ52516, moderately similar to Basigin;cDNA FLJ52708, highly similar to Basigin;cDNA FLJ61188, highly similar to Basigin;Basigin;Leukocyte activation antigen M6;Collagenase stimulatory factor;Extracellular matrix metalloproteinase inducer;5F7;Tumor cell-derived collagenase stimulatory factor;OK blood group antigen;Basigin (Ok blood group), isoform CRA_a;Cervical EMMPRIN;cDNA FLJ36018 fis, clone TESTI2016337, highly similar to BASIGIN	26.9276	1363.78	1.64282e+06	P35613	7	128	128	0.0799623	0.000316325
ENSG00000131470	NUBP2;hCG_42691;NUBP1	cDNA, FLJ96692, highly similar to Homo sapiens nucleotide binding protein 2 (MinD homolog, E. coli) (NUBP2), mRNA;Nucleotide binding protein 2 (MinD homolog, E. coli), isoform CRA_d;cDNA FLJ57200, highly similar to Nucleotide-binding protein 2;C447E6.1 (Nucleotide binding protein 1 (E.coli MinD like) );Cytosolic Fe-S cluster assembly factor NUBP2;Nucleotide-binding protein 2	26.9112	1348.4	1.62428e+06	Q9Y5Y2	7	128	128	0.0790601	0.000316325
ENSG00000136631	AKR1C2;DDH2	Aldo-keto reductase family 1 member C2;Trans-1,2-dihydrobenzene-1,2-diol dehydrogenase;Type III 3-alpha-hydroxysteroid dehydrogenase;3-alpha-HSD3;Dihydrodiol dehydrogenase 2;Dihydrodiol dehydrogenase/bile acid-binding protein;Chlordecone reductase homolog HAKRD;cDNA FLJ52680, highly similar to Aldo-keto reductase family 1 member C2 (EC 1.-.-.-);cDNA FLJ53800, highly similar to Aldo-keto reductase family 1 member C2 (EC 1.-.-.-);Putative uncharacterized protein AKR1C2;Aldo-keto reductase family 1, member C2 variant	26.8609	1302.14	1.56856e+06	P52895	7	128	128	0.0763479	0.000316325
ENSG00000136295	TECR;GPSN2;SC2	Trans-2,3-enoyl-CoA reductase;Synaptic glycoprotein SC2;cDNA FLJ10554 fis, clone NT2RP2002385, highly similar to Synaptic glycoprotein SC2;cDNA FLJ36768 fis, clone ADIPS1000064, highly similar to Synaptic glycoprotein SC2;cDNA FLJ58248, highly similar to Synaptic glycoprotein SC2	26.3737	928.945	1.11901e+06	Q9NZ01	7	128	128	0.0544665	0.000316325
ENSG00000138463	CNN2;hCG_21577	Calponin-2;Calponin H2, smooth muscle;Neutral calponin;Calponin 2, isoform CRA_a;Putative uncharacterized protein CNN2;cDNA FLJ44427 fis, clone UTERU2007724, highly similar to Homo sapiens calponin 2 (CNN2), transcript variant 2, mRNA;cDNA FLJ52469, highly similar to Calponin-2;cDNA FLJ52495, highly similar to Calponin-2;cDNA FLJ52701, highly similar to Calponin-2;cDNA FLJ52765, highly similar to Calponin-2;Calponin 2 isoform a variant;CNN2 protein;Calponin 2	26.0399	737.086	887894	Q99439	7	128	128	0.0432173	0.000316325
ENSG00000110090	APEX1;APE;APEX;APX;HAP1;REF1;hCG_40473	DNA-(apurinic or apyrimidinic site) lyase;Apurinic-apyrimidinic endonuclease 1;APEX nuclease;Protein REF-1;APEX nuclease (Multifunctional DNA repair enzyme) 1;APEX nuclease (Multifunctional DNA repair enzyme) 1, isoform CRA_a;Full-length cDNA clone CS0DI036YP02 of Placenta of Homo sapiens (human);cDNA FLJ76713, highly similar to Homo sapiens APEX nuclease (multifunctional DNA repair enzyme) 1 (APEX1), transcript variant 2, mRNA	25.962	698.356	841240	P27695	7	128	128	0.0409465	0.000316325
ENSG00000149743	ITPA;RP4-794I6.1-007;hCG_39262;C20orf37;My049;OK/SW-cl.9	Inosine triphosphatase (Nucleoside triphosphate pyrophosphatase);Inosine triphosphatase (Nucleoside triphosphate pyrophosphatase), isoform CRA_b;Inosine triphosphate pyrophosphatase;Putative oncogene protein hlc14-06-p;Inosine triphosphate pyrophosphatase transcript variant II;ITPase	25.9118	674.456	812449	Q9BY32	7	128	128	0.0395451	0.000316325
ENSG00000160710	PDIA6;TXNDC7;P5;hCG_22033	cDNA FLJ16143 fis, clone BRAMY2038516, highly similar to Protein disulfide-isomerase A6 (EC 5.3.4.1);Putative uncharacterized protein PDIA6;cDNA FLJ58502, highly similar to Protein disulfide-isomerase A6 (EC 5.3.4.1);cDNA FLJ58023, highly similar to Protein disulfide-isomerase A6 (EC 5.3.4.1);Protein disulfide-isomerase A6;Protein disulfide isomerase P5;Thioredoxin domain-containing protein 7;Protein disulfide isomerase family A, member 6, isoform CRA_b;Putative uncharacterized protein P5;cDNA FLJ76201, highly similar to Homo sapiens protein disulfide isomerase family A, member 6 (PDIA6), mRNA	25.8367	640.236	771228	Q15084	7	128	128	0.0375387	0.000316325
ENSG00000137074	DENR;DRP1;H14	Putative uncharacterized protein DENR;Density-regulated protein;Protein DRP1;Smooth muscle cell-associated protein 3	25.8236	634.436	764241	O43583	7	128	128	0.0371986	0.000316325
ENSG00000121058	TMCO1;TMCC4;PNAS-10;PNAS-136;UNQ151/PRO177;hCG_1766418	Transmembrane and coiled-coil domain-containing protein 1;Xenogeneic cross-immune protein PCIA3;Transmembrane and coiled-coil domains protein 4;Transmembrane and coiled-coil domains 1, isoform CRA_a;cDNA FLJ50833, highly similar to Transmembrane and coiled-coil domains protein 1;cDNA, FLJ78979, highly similar to Transmembrane and coiled-coil domains protein 1;Putative uncharacterized protein TMCO1	25.8159	631.067	760184	Q9UM00	7	128	128	0.0370011	0.000316325
ENSG00000198554	HSP90AA1;HSP90A;HSPC1;HSPCA;HSP90AA2;HSPCAL3	Heat shock protein HSP 90-alpha;Heat shock 86 kDa;Renal carcinoma antigen NY-REN-38;cDNA FLJ57431, highly similar to Heat shock protein HSP 90-alpha;Hsp89-alpha-delta-N;Putative heat shock protein HSP 90-alpha A2;Heat shock 90 kDa protein 1 alpha-like 3;HSP90AA1 protein;Full-length cDNA 5-PRIME end of clone CS0DN005YI08 of Adult brain of Homo sapiens (human);Full-length cDNA clone CS0CAP007YF18 of Thymus of Homo sapiens (human)	25.7972	622.97	750430	P07900	7	128	128	0.0365264	0.000316325
ENSG00000166851	YIPF5;FINGER5;YIP1A;PP12723;SB140;UNQ3123/PRO10275	cDNA FLJ42071 fis, clone SYNOV2014157, highly similar to Protein YIPF5;Protein YIPF5;YIP1 family member 5;YPT-interacting protein 1 A;Five-pass transmembrane protein localizing in the Golgi apparatus and the endoplasmic reticulum 5;Smooth muscle cell-associated protein 5	25.7604	607.285	731535	Q969M3	7	128	128	0.0356067	0.000316325
ENSG00000073050	TMX1;TMX;TXNDC;TXNDC1;PSEC0085;UNQ235/PRO268;hCG_2042974	Thioredoxin-related transmembrane protein 1;Thioredoxin domain-containing protein 1;Transmembrane Trx-related protein;Thioredoxin domain containing, isoform CRA_b;cDNA FLJ51570, highly similar to Thioredoxin domain-containing protein 1;cDNA FLJ51569, highly similar to Thioredoxin domain-containing protein 1	25.7193	590.192	710945	Q9H3N1	7	128	128	0.0346045	0.000316325
ENSG00000166575	TXNL1;TRP32;TXL;TXNL	cDNA, FLJ94230, highly similar to Homo sapiens thioredoxin-like 1 (TXNL1), mRNA;cDNA FLJ37607 fis, clone BRCOC2010980, highly similar to Thioredoxin-like protein 1;Thioredoxin-like protein 1;32 kDa thioredoxin-related protein;Thioredoxin-like 1 variant	25.6343	556.42	670263	O43396	7	128	128	0.0326243	0.000316325
ENSG00000078902	HIBADH;NS5ATP1;hCG_39034;tcag7.211	3-hydroxyisobutyrate dehydrogenase, mitochondrial;3'-hydroxyisobutyrate dehydrogenase;3-hydroxyisobutyrate dehydrogenase;3-hydroxyisobutyrate dehydrogenase, isoform CRA_a;NS5ATP1;cDNA, FLJ96784, Homo sapiens 3-hydroxyisobutyrate dehydrogenase (HIBADH), mRNA	25.6331	555.984	669738	P31937	7	128	128	0.0325988	0.000316325
ENSG00000179021	ERGIC1;ERGIC32;KIAA1181;HT034	Putative uncharacterized protein ERGIC1;Endoplasmic reticulum-Golgi intermediate compartment protein 1;ER-Golgi intermediate compartment 32 kDa protein	25.6172	549.894	662402	Q969X5	7	128	128	0.0322417	0.000316325
ENSG00000163558	GRHPR;RP11-397D12.2-002;hCG_30089;RP11-397D12.2-004;GLXR;MSTP035	GRHPR protein;Glyoxylate reductase/hydroxypyruvate reductase;Glyoxylate reductase/hydroxypyruvate reductase, isoform CRA_b;cDNA, FLJ96788, Homo sapiens glyoxylate reductase/hydroxypyruvate reductase(GRHPR), mRNA;CDNA: FLJ22634 fis, clone HSI06565;Glyoxylate reductase/hydroxypyruvate reductase, isoform CRA_c	25.6141	548.698	660962	Q9UBQ7	7	128	128	0.0321716	0.000316325
ENSG00000123810	EIF3I;RP4-675E8.1-005;EIF3S2;TRIP1;RP4-675E8.1-001;hCG_41608	Eukaryotic translation initiation factor 3, subunit I;Putative uncharacterized protein EIF3I;Eukaryotic translation initiation factor 3 subunit I;Eukaryotic translation initiation factor 3 subunit 2;eIF-3-beta;eIF3 p36;TGF-beta receptor-interacting protein 1;Eukaryotic translation initiation factor 3, subunit 2 beta, 36kDa variant;Eukaryotic translation initiation factor 3, subunit 2 beta, 36kDa;Eukaryotic translation initiation factor 3, subunit 2 beta, 36kDa, isoform CRA_b;cDNA FLJ77665, highly similar to Homo sapiens eukaryotic translation initiation factor 3, subunit 2 beta, 36kDa (EIF3S2), mRNA;cDNA FLJ78316, highly similar to Homo sapiens eukaryotic translation initiation factor 3, subunit 2 beta, 36kDa (EIF3S2), mRNA;PRO2242	25.4514	490.194	590488	Q13347	7	128	128	0.0287414	0.000316325
ENSG00000074842	PDCD4;H731;RP11-348N5.4-004	cDNA, FLJ92910, highly similar to Homo sapiens programmed cell death 4 (neoplastic transformation inhibitor) (PDCD4), transcript variant 1, mRNA;cDNA, FLJ96314, highly similar to Homo sapiens programmed cell death 4 (neoplastic transformation inhibitor) (PDCD4), transcript variant 2, mRNA;cDNA FLJ58014, highly similar to Homo sapiens programmed cell death 4, transcript variant 1, mRNA;Putative uncharacterized protein PDCD4;Programmed cell death protein 4;Nuclear antigen H731-like;Neoplastic transformation inhibitor protein;Protein 197/15a;Programmed cell death 4 (Neoplastic transformation inhibitor)	25.4247	481.186	579636	Q53EL6	7	128	128	0.0282132	0.000316325
ENSG00000165660	AKR1B1;ALDR1	Aldose reductase;Aldehyde reductase;Aldo-keto reductase family 1 member B1;Aldo-keto reductase family 1, member B1 variant	25.3541	458.227	551981	P15121	7	128	128	0.0268671	0.000316325
ENSG00000171488	CHCHD4;MIA40	Mitochondrial intermembrane space import and assembly protein 40;Coiled-coil-helix-coiled-coil-helix domain-containing protein 4	25.2658	431.017	519203	Q8N4Q1	7	128	128	0.0252716	0.000316325
ENSG00000102531	SCAMP3;C1orf3;PROPIN1	Secretory carrier-associated membrane protein 3;SCAMP3 protein	25.2427	424.167	510952	O14828	7	128	128	0.02487	0.000316325
ENSG00000152102	DDX3X;RP1-169I5.3-001;hCG_19318;DBX;DDX3	DEAD (Asp-Glu-Ala-Asp) box polypeptide 3, X-linked;HCG19318, isoform CRA_a;cDNA FLJ76819, highly similar to Homo sapiens DEAD (Asp-Glu-Ala-Asp) box polypeptide 3, X-linked (DDX3X), transcript variant 2, mRNA;cDNA FLJ55031, highly similar to ATP-dependent RNA helicase DDX3X (EC 3.6.1.-);cDNA FLJ60675, highly similar to ATP-dependent RNA helicase DDX3X (EC 3.6.1.-);cDNA FLJ52848, highly similar to ATP-dependent RNA helicase DDX3X (EC 3.6.1.-);cDNA FLJ60399, highly similar to ATP-dependent RNA helicase DDX3X (EC 3.6.1.-);ATP-dependent RNA helicase DDX3X;DEAD box protein 3, X-chromosomal;Helicase-like protein 2;DEAD box, X isoform;DEAD/H (Asp-Glu-Ala-Asp/His) box polypeptide 3 variant;Putative uncharacterized protein	25.2371	422.533	508983	O00571	7	128	128	0.0247742	0.000316325
ENSG00000066117	TOMM34;URCC3	cDNA FLJ54989, highly similar to Mitochondrial import receptor subunit TOM34;Mitochondrial import receptor subunit TOM34;Translocase of outer membrane 34 kDa subunit;cDNA FLJ26027 fis, clone PNC04328, highly similar to Homo sapiens translocase of outer mitochondrial membrane 34 (TOMM34)	25.0906	381.73	459832	Q15785	7	128	128	0.0223818	0.000316325
ENSG00000159921	ATP1B1;hCG_37798;ATP1B	ATPase, Na+/K+ transporting, beta 1 polypeptide, isoform CRA_a;Na,K-ATPase beta 1 subunit;cDNA FLJ76773, highly similar to Homo sapiens ATPase, Na+/K+ transporting, beta 1 polypeptide (ATP1B1), transcript variant 1, mRNA;Putative uncharacterized protein ATP1B1;cDNA FLJ51474, highly similar to Sodium/potassium-transporting ATPase subunit beta-1;cDNA, FLJ78942, highly similar to Sodium/potassium-transporting ATPase subunit beta-1;Sodium/potassium-transporting ATPase subunit beta-1;Sodium/potassium-dependent ATPase subunit beta-1;Na+/K+ transporting ATPase beta 1 polypeptide;ATP1B1 protein	25.0644	374.85	451544	P05026	7	128	128	0.0219784	0.000316325
ENSG00000136897	RDH11;ARSDR1;PSDR1;CGI-82;hCG_21906	Retinol dehydrogenase 11;Retinal reductase 1;Prostate short-chain dehydrogenase/reductase 1;Androgen-regulated short-chain dehydrogenase/reductase 1;HCV core-binding protein HCBP12;Retinol dehydrogenase 11 (All-trans and 9-cis), isoform CRA_a;cDNA FLJ32633 fis, clone SYNOV2000171, highly similar to Retinol dehydrogenase 11 (EC 1.1.1.-);cDNA FLJ53708, highly similar to Retinol dehydrogenase 11 (EC 1.1.1.-)	25.0445	369.723	445368	Q8TC12	7	128	128	0.0216778	0.000316325
ENSG00000076924	GLOD4;C17orf25;CGI-150;My027	cDNA FLJ76436;cDNA FLJ16128 fis, clone BRACE2038269, moderately similar to Bombyx mori cytosolic juvenile hormone binding protein 36 kDa subunit (cJHBP) mRNA;cDNA FLJ55095;Glyoxalase domain-containing protein 4;Uncharacterized protein C17orf25.	25.0339	367.019	442111	Q9HC38	7	128	128	0.0215193	0.000316325
ENSG00000111665	GPRC5A;GPCR5A;RAI3;RAIG1	cDNA FLJ78217;Retinoic acid-induced protein 3;G-protein coupled receptor family C group 5 member A;Retinoic acid-induced gene 1 protein;Orphan G-protein-coupling receptor PEIG-1	25.0255	364.893	439550	Q8NFJ5	7	128	128	0.0213946	0.000316325
ENSG00000153885	PTP4A2;PRL2;PTPCAAX2;BM-008	Protein tyrosine phosphatase type IVA 2;Protein-tyrosine phosphatase 4a2;Protein-tyrosine phosphatase of regenerating liver 2;PTP(CAAXII);HU-PP-1;OV-1;cDNA FLJ57530, highly similar to Protein tyrosine phosphatase type IVA protein 2(EC 3.1.3.48)	24.9494	346.144	416965	Q12974	7	128	128	0.0202953	0.000316325
ENSG00000095059	P4HA2;UNQ290/PRO330;DKFZp686M0919	Putative uncharacterized protein P4HA2;Prolyl 4-hydroxylase subunit alpha-2;Procollagen-proline,2-oxoglutarate-4-dioxygenase subunit alpha-2;P4HA2 protein;Putative uncharacterized protein DKFZp686M0919	24.8743	328.568	395793	O15460	7	128	128	0.0192648	0.000316325
ENSG00000025708	SELI;hCG_1651316;EPT1;KIAA1724;tmp_locus_24	Putative uncharacterized protein ENSP00000385426;Selenoprotein I;Putative uncharacterized protein ENSP00000391804;Putative uncharacterized protein ENSP00000415280;Ethanolaminephosphotransferase 1;Putative uncharacterized protein tmp_locus_24;SELI protein	24.8155	315.459	380002	Q9C0D9	7	128	128	0.0184962	0.000316325
ENSG00000176973	CNPY3;CTG4A;ERDA5;PRAT4A;TNRC5;HSPC084;UNQ1934/PRO4409	Putative uncharacterized protein CNPY3;Protein canopy homolog 3;Trinucleotide repeat-containing gene 5 protein;CTG repeat protein 4a;Expanded repeat-domain protein CAG/CTG 5;Protein associated with TLR4	24.7989	311.848	375652	Q9BT09	7	128	128	0.0182845	0.000316325
ENSG00000113048	DARS;PIG40;DKFZp781B11202	Aspartyl-tRNA synthetase, cytoplasmic;Aspartate--tRNA ligase;Cell proliferation-inducing gene 40 protein;Putative uncharacterized protein DARS;Putative uncharacterized protein DKFZp781B11202	24.7387	299.093	360287	P14868	7	128	128	0.0175366	0.000316325
ENSG00000170802	GRWD1;hCG_15273;DKFZp564C172;GRWD;KIAA1942;WDR28	CDW4/GRWD1;Glutamate-rich WD repeat containing 1;cDNA, FLJ96709, highly similar to Homo sapiens glutamate rich WD repeat protein GRWD (GRWD), mRNA;cDNA FLJ52246, moderately similar to Glutamate-rich WD repeat-containing protein 1;cDNA FLJ90195 fis, clone MAMMA1001310;Putative uncharacterized protein DKFZp564C172;Glutamate-rich WD repeat-containing protein 1	24.708	292.81	352719	Q9BQ67	7	128	128	0.0171682	0.000316325
ENSG00000053254	MEMO1;C2orf4;NS5ATP7;CGI-27	cDNA FLJ76141;cDNA FLJ58197;Putative uncharacterized protein MEMO1;RcC2orf4;C2orf4 protein;Protein MEMO1;Mediator of ErbB2-driven cell motility 1;Hepatitis C virus NS5A-transactivated protein 7;C21orf19-like protein	24.6943	290.032	349373	Q9Y316	7	128	128	0.0170054	0.000316325
ENSG00000132182	SUCLG1;tmp_locus_1	cDNA FLJ76284, highly similar to Homo sapiens succinate-CoA ligase, GDP-forming, alpha subunit (SUCLG1), mRNA;cDNA, FLJ93802, highly similar to Homo sapiens succinate-CoA ligase, GDP-forming, alpha subunit (SUCLG1), mRNA;cDNA FLJ56352, highly similar to Succinyl-CoA ligase (GDP-forming) subunit alpha, mitochondrial (EC 6.2.1.4);Succinyl-CoA ligase [GDP-forming] subunit alpha, mitochondrial;Succinyl-CoA synthetase subunit alpha;Putative uncharacterized protein tmp_locus_1;SUCLG1 protein	24.6613	283.473	341472	P53597	7	128	128	0.0166208	0.000316325
ENSG00000115216	NIT2;CUA002	Omega-amidase NIT2;Nitrilase homolog 2;cDNA FLJ56660, highly similar to Homo sapiens nitrilase family, member 2 (NIT2), mRNA	24.6476	280.79	338240	Q9NQR4	7	128	128	0.0164635	0.000316325
ENSG00000100722	RPP30;RNASEP2;RP11-320F15.1;RP11-320F15.1-006;RP11-320F15.1-004	Ribonuclease P protein subunit p30;RNase P subunit 2;Putative uncharacterized protein RPP30;Ribonuclease P (30kD) (RPP30)	24.6468	280.631	338048	P78346	7	128	128	0.0164541	0.000316325
ENSG00000091009	PSMG2;HCCA3;PAC2;TNFSF5IP1	Proteasome assembly chaperone 2;Tumor necrosis factor superfamily member 5-induced protein 1;Hepatocellular carcinoma-susceptibility protein 3;X 003 protein;HDCMC29P	24.6336	278.077	334971	Q969U7	7	128	128	0.0163044	0.000316325
ENSG00000196072	RPS12	40S ribosomal protein S12	24.6092	273.43	329374	P25398	7	128	128	0.0160319	0.000316325
ENSG00000125352	LAP3;LAPEP;PEPS	Cytosol aminopeptidase;Leucine aminopeptidase 3;Leucyl aminopeptidase;Proline aminopeptidase;Prolyl aminopeptidase;Peptidase S	24.5921	270.192	325473	P28838	7	128	128	0.0158421	0.000316325
ENSG00000103160	RAC1;hCG_14926;tcag7.839;MIG5;Rac1;TC25	Ras-related C3 botulinum toxin substrate 1 (Rho family, small GTP binding protein Rac1);Ras-related C3 botulinum toxin substrate 1 (Rho family, small GTP binding protein Rac1), isoform CRA_e;cDNA FLJ77333, highly similar to Homo sapiens ras-related C3 botulinum toxin substrate 1 (rho family, small GTP binding protein Rac1) (RAC1), transcript variant Rac1b, mRNA;Ras-related C3 botulinum toxin substrate 1 (Rho family, small GTP binding protein Rac1), isoform CRA_a;Ras-related C3 botulinum toxin substrate 1 isoform Rac1;cDNA FLJ30431 fis, clone BRACE2008968, highly similar to Ras-related C3 botulinum toxin substrate 1;cDNA FLJ75553, highly similar to Homo sapiens ras-related C3 botulinum toxin substrate 1 (rho family, small GTP binding protein Rac1) (RAC1), transcript variant Rac1, mRNA;Ras-related C3 botulinum toxin substrate 1 (Rho family, small GTP binding protein Rac1), isoform CRA_b;Cell migration-inducing gene 5 protein;p21-Rac1;Ras-like protein TC25;Ras-related C3 botulinum toxin substrate 1;Ras-related C3 botulinum toxin substrate 1 isoform Rac1b variant	24.5905	269.894	325114	P63000	7	128	128	0.0158246	0.000316325
ENSG00000112578	ATP6V1A;ATP6A1;ATP6V1A1;VPP2	V-type proton ATPase catalytic subunit A;Vacuolar proton pump subunit alpha;V-ATPase 69 kDa subunit;Vacuolar ATPase isoform VA68;cDNA FLJ51804, highly similar to Vacuolar ATP synthase catalytic subunit A, ubiquitous isoform (EC 3.6.3.14);cDNA FLJ53889, highly similar to Vacuolar ATP synthase catalytic subunit A, ubiquitous isoform (EC 3.6.3.14);Putative uncharacterized protein ATP6V1A	24.5894	269.69	324869	P38606	7	128	128	0.0158127	0.000316325
ENSG00000159399	ZNF428;C19orf37	Zinc finger protein 428;Enzyme-like protein PIT13	24.5309	258.975	311961	Q96B54	7	128	128	0.0151844	0.000316325
ENSG00000105607	NOP56;NOL5A;RP4-686C3.1-016;RP4-686C3.1-010	NOP56 protein;cDNA FLJ76962, highly similar to Homo sapiens nucleolar protein 5A (56kDa with KKE/D repeat) (NOL5A), mRNA;Nucleolar protein 56;Nucleolar protein 5A;Nucleolar protein 5A (56kDa with KKE/D repeat)	24.52	257.019	309605	O00567	7	128	128	0.0150697	0.000316325
ENSG00000108819	PGK1;hCG_20034;PGKA;MIG10;OK/SW-cl.110	Phosphoglycerate kinase;Phosphoglycerate kinase 1;Primer recognition protein 2;Cell migration-inducing gene 10 protein	24.4857	250.984	302335	P00558	7	128	128	0.0147158	0.000316325
ENSG00000166260	PCBP2;hCG_2017557	Poly(RC) binding protein 2, isoform CRA_b;cDNA FLJ77432, highly similar to Homo sapiens poly(rC) binding protein 2 (PCBP2), transcript variant 2, mRNA;cDNA FLJ54752, highly similar to Poly(rC)-binding protein 2;cDNA FLJ58339, highly similar to Poly(rC)-binding protein 2;Poly(rC)-binding protein 2;Alpha-CP2;Heterogeneous nuclear ribonucleoprotein E2;PCBP2 protein;Poly(RC)-binding protein 2 isoform b variant;Poly(RC) binding protein 2;Poly(RC) binding protein 2, isoform CRA_a;Poly(RC) binding protein 2, isoform CRA_d	24.3934	235.437	283608	Q15366	7	128	128	0.0138043	0.000316325
ENSG00000075426	DDX6;HLR2;RCK	cDNA, FLJ93750, Homo sapiens DEAD (Asp-Glu-Ala-Asp) box polypeptide 6 (DDX6), mRNA;Probable ATP-dependent RNA helicase DDX6;DEAD box protein 6;ATP-dependent RNA helicase p54;Oncogene RCK;DDX6 protein	24.3829	233.729	281549	P26196	7	128	128	0.0137041	0.000316325
ENSG00000112339	C2orf47	Uncharacterized protein C2orf47, mitochondrial	24.3605	230.129	277214	Q8WWC4	7	128	128	0.0134931	0.000316325
ENSG00000101868	ACADVL;hCG_42007;VLCAD	Acyl-Coenzyme A dehydrogenase, very long chain, isoform CRA_e;cDNA FLJ31521 fis, clone NT2RI2000255, highly similar to Very-long-chain specific acyl-CoAdehydrogenase, mitochondrial (EC 1.3.99.-);cDNA FLJ32394 fis, clone SKMUS2000078, highly similar to Very-long-chain specific acyl-CoA dehydrogenase, mitochondrial;cDNA FLJ56425, highly similar to Very-long-chain specific acyl-CoAdehydrogenase, mitochondrial (EC 1.3.99.-);cDNA FLJ55801, highly similar to Very-long-chain specific acyl-CoAdehydrogenase, mitochondrial (EC 1.3.99.-);cDNA FLJ58866, highly similar to Very-long-chain specific acyl-CoAdehydrogenase, mitochondrial (EC 1.3.99.-);Very long-chain specific acyl-CoA dehydrogenase, mitochondrial;Acyl-Coenzyme A dehydrogenase, very long chain variant	24.3438	227.479	274021	P49748	7	128	128	0.0133377	0.000316325
ENSG00000160746	METTL11A;RP11-483H20.8-002;C9orf32;AD-003	cDNA FLJ78548, highly similar to Homo sapiens AD-003 protein (AD-003), mRNA;cDNA FLJ76629, highly similar to Homo sapiens AD-003 protein (AD-003), mRNA;Methyltransferase like 11A;cDNA FLJ51938;Methyltransferase-like protein 11A	24.2939	219.744	264704	Q9BV86	7	128	128	0.0128842	0.000316325
ENSG00000131269	PSMC2;MSS1	26S protease regulatory subunit 7;Proteasome 26S subunit ATPase 2;26S proteasome AAA-ATPase subunit RPT1;Protein MSS1;cDNA FLJ52010, highly similar to 26S protease regulatory subunit 7;cDNA FLJ52353, highly similar to 26S protease regulatory subunit 7;Putative uncharacterized protein PSMC2	24.2604	214.7	258628	P35998	7	128	128	0.0125884	0.000316325
ENSG00000186807	SCAMP1;SCAMP	cDNA FLJ76605, highly similar to Homo sapiens secretory carrier membrane protein 1 (SCAMP1), transcript variant 1, mRNA;cDNA FLJ55118, highly similar to Secretory carrier-associated membrane protein 1;cDNA FLJ54243, highly similar to Secretory carrier-associated membrane protein1;Secretory carrier-associated membrane protein 1;Putative uncharacterized protein	24.2578	214.317	258166	O15126	7	128	128	0.0125659	0.000316325
ENSG00000025796	TIGAR;C12orf5	Probable fructose-2,6-bisphosphatase TIGAR;TP53-induced glycolysis and apoptosis regulator	24.1967	205.427	247457	Q9NQ88	7	128	128	0.0120447	0.000316325
ENSG00000138629	OXA1L	cDNA FLJ57367, highly similar to Inner membrane protein OXA1L, mitochondrial;Mitochondrial inner membrane protein OXA1L;Oxidase assembly 1-like protein;OXA1Hs;Hsa;Putative uncharacterized protein OXA1L;Oxidase (Cytochrome c) assembly 1-like	24.1951	205.203	247188	Q15070	7	128	128	0.0120316	0.000316325
ENSG00000124275	CBR3	Putative carbonyl reductase;Carbonyl reductase [NADPH] 3;NADPH-dependent carbonyl reductase 3;Carbonyl reductase 3 variant	24.1773	202.681	244150	O75828	7	128	128	0.0118837	0.000316325
ENSG00000125821	MPG;Z69720.1-004;AAG;ANPG;MID1;hCG_22412;PIG16;Z69720.1-002	N-methylpurine-DNA glycosylase;DNA-3-methyladenine glycosylase;3-methyladenine DNA glycosidase;ADPG;3-alkyladenine DNA glycosylase;N-methylpurine-DNA glycosylase, isoform CRA_c;Proliferation-inducing protein 11;Proliferation-inducing protein 16	24.1469	198.462	239067	P29372	7	128	128	0.0116364	0.000316325
ENSG00000198839	CELF1;BRUNOL2;CUGBP;CUGBP1;NAB50	cDNA FLJ61559, highly similar to CUG triplet repeat RNA-binding protein 1;CUGBP Elav-like family member 1;CUG-BP- and ETR-3-like factor 1;Bruno-like protein 2;RNA-binding protein BRUNOL-2;CUG triplet repeat RNA-binding protein 1;Deadenylation factor CUG-BP;50 kDa nuclear polyadenylated RNA-binding protein;Embryo deadenylation element-binding protein homolog	24.1284	195.929	236017	Q92879	7	128	128	0.0114879	0.000316325
ENSG00000174374	PSMD5;KIAA0072;RP11-27I1.5-004;RP11-27I1.5-003	cDNA FLJ76282, highly similar to Homo sapiens proteasome (prosome, macropain) 26S subunit, non-ATPase, 5 (PSMD5), mRNA;cDNA FLJ52877, highly similar to 26S proteasome non-ATPase regulatory subunit 5;26S proteasome non-ATPase regulatory subunit 5;26S proteasome subunit S5B;26S protease subunit S5 basic;Proteasome (Prosome, macropain) 26S subunit, non-ATPase, 5	24.1049	192.757	232195	Q16401	7	128	128	0.0113019	0.000316325
ENSG00000074266	EIF3B;EIF3S9;hCG_1998988;tcag7.544	Eukaryotic translation initiation factor 3 subunit B;Eukaryotic translation initiation factor 3 subunit 9;eIF-3-eta;eIF3 p116;eIF3 p110;Prt1 homolog;Eukaryotic translation initiation factor 3, subunit 9 eta, 116kDa;Eukaryotic translation initiation factor 3, subunit 9 eta, 116kDa, isoform CRA_b;cDNA FLJ53410, highly similar to Eukaryotic translation initiation factor 3 subunit 9;cDNA FLJ53461, highly similar to Eukaryotic translation initiation factor 3 subunit 9;Putative uncharacterized protein EIF3B;Eukaryotic translation initiation factor 3, subunit 9 eta, 116kDa isoform b variant;Putative uncharacterized protein EIF3S9;EIF3B protein	24.0263	182.543	219891	P55884	7	128	128	0.010703	0.000316325
ENSG00000143553	ADSS;ADSS2;RP11-518L10.4-002	Adenylosuccinate synthetase isozyme 2;Adenylosuccinate synthetase, acidic isozyme;IMP--aspartate ligase 2;Adenylosuccinate synthetase;Adenylosuccinate synthase	23.9523	173.419	208901	P30520	7	128	128	0.010168	0.000316325
ENSG00000145569	PSAT1;PSA	Phosphoserine aminotransferase;cDNA FLJ55059, highly similar to Phosphoserine aminotransferase (EC 2.6.1.52);Phosphohydroxythreonine aminotransferase	23.9504	173.184	208617	Q9Y617	7	128	128	0.0101542	0.000316325
ENSG00000054965	HAT1;hCG_16790	Histone acetyltransferase type B catalytic subunit;Histone acetyltransferase 1;Histone acetyltransferase 1, isoform CRA_b;HAT1 protein	23.8838	165.374	199210	O14929	7	128	128	0.00969632	0.000316325
ENSG00000185475	DOHH;HLRC1	Deoxyhypusine hydroxylase;Deoxyhypusine monooxygenase;Deoxyhypusine dioxygenase;HEAT-like repeat-containing protein 1	23.8443	160.908	193830	Q9BU89	7	128	128	0.00943444	0.000316325
ENSG00000131725	RAB21;KIAA0118	Ras-related protein Rab-21;KIAA0118 protein	23.8383	160.235	193020	Q9UL25	7	128	128	0.00939502	0.000316325
ENSG00000196141	ALDH3A1;hCG_30682;ALDH3	Aldehyde dehydrogenase 3 family, memberA1, isoform CRA_b;cDNA FLJ78289, highly similar to Homo sapiens aldehyde dehydrogenase 3 family, memberA1, mRNA;cDNA, FLJ95417, highly similar to Homo sapiens aldehyde dehydrogenase 3 family, memberA1 (ALDH3A1), mRNA;Putative uncharacterized protein ALDH3A1;cDNA FLJ36436 fis, clone THYMU2012073, highly similar to Aldehyde dehydrogenase, dimeric NADP-preferring;Aldehyde dehydrogenase, dimeric NADP-preferring;Aldehyde dehydrogenase family 3 member A1;Aldehyde dehydrogenase 3;ALDHIII;ALDH3A1 protein;cDNA FLJ36558 fis, clone TRACH2009107, highly similar to ALDEHYDE DEHYDROGENASE, DIMERIC NADP-PREFERRING (EC 1.2.1.5)	23.8295	159.264	191850	P30838	7	128	128	0.00933809	0.000316325
ENSG00000097033	YRDC;DRIP3;IRIP	YrdC domain-containing protein, mitochondrial;Ischemia/reperfusion-inducible protein homolog;Dopamine receptor-interacting protein 3	23.8224	158.483	190908	Q86U90	7	128	128	0.00929225	0.000316325
ENSG00000067533	PRPS2	Putative uncharacterized protein PRPS2;Ribose-phosphate pyrophosphokinase;Ribose-phosphate pyrophosphokinase 2;Phosphoribosyl pyrophosphate synthase II;PPRibP	23.7869	154.626	186263	P11908	7	128	128	0.00906613	0.000316325
ENSG00000133872	C8orf82	UPF0598 protein C8orf82	23.7618	151.965	183058	Q6P1X6	7	128	128	0.00891013	0.000316325
ENSG00000110063	HCCS;CCHL;DKFZp779I1858	Cytochrome c-type heme lyase;Holocytochrome c-type synthase;Putative uncharacterized protein DKFZp779I1858	23.7497	150.694	181526	P53701	7	128	128	0.0088356	0.000316325
ENSG00000119139	WDR82;WDR82A;UNQ9342/PRO34047	WD repeat-containing protein 82;Swd2;Putative uncharacterized protein WDR82	23.7378	149.455	180034	Q6UXN9	7	128	128	0.00876296	0.000316325
ENSG00000065485	SLC25A13;ARALAR2;hCG_40633	cDNA FLJ54671, highly similar to Calcium-binding mitochondrial carrier protein Aralar2;Calcium-binding mitochondrial carrier protein Aralar2;Mitochondrial aspartate glutamate carrier 2;Solute carrier family 25 member 13;Citrin;Solute carrier family 25, member 13 (Citrin) variant;Mitochondrial aspartate-glutamate carrier protein;Solute carrier family 25, member 13 (Citrin), isoform CRA_a;Putative uncharacterized protein SLC25A13	23.7085	146.454	176418	Q9UJS0	7	128	128	0.00858696	0.000316325
ENSG00000154124	IMPA1;IMPA	Inositol monophosphatase 1;Inositol-1(or 4)-monophosphatase 1;Lithium-sensitive myo-inositol monophosphatase A1;cDNA FLJ58981, highly similar to Inositol monophosphatase (EC 3.1.3.25);cDNA FLJ54837, highly similar to Inositol monophosphatase (EC 3.1.3.25)	23.6898	144.563	174140	P29218	7	128	128	0.00847608	0.000316325
ENSG00000170791	NUP50;CTA-268H5.7-017;CTA-268H5.7-005;CTA-268H5.7-010;NPAP60L;PRO1146;CTA-268H5.7-002;hCG_1989366	Nucleoporin 50kDa;Nuclear pore complex protein Nup50;Nucleoporin Nup50;50 kDa nucleoporin;Nuclear pore-associated protein 60 kDa-like;cDNA FLJ54237, highly similar to Nucleoporin 50 kDa;HCG1989366, isoform CRA_c;NUP50 protein	23.6299	138.686	167061	Q9UKX7	7	128	128	0.00813153	0.000316325
ENSG00000135900	LBR	Lamin-B receptor;Integral nuclear envelope inner membrane protein;LMN2R;cDNA FLJ52178, highly similar to Lamin-B receptor;Putative uncharacterized protein LBR	23.612	136.977	165002	Q14739	7	128	128	0.00803132	0.000316325
ENSG00000134987	MAGT1;IAG2;PSEC0084;UNQ628/PRO1244;RP11-217H1.1;RP11-217H1.1-003;RP11-217H1.1-002;hCG_20036	Putative uncharacterized protein MAGT1;Magnesium transporter protein 1;Implantation-associated protein;cDNA FLJ56344, highly similar to Implantation-associated protein;cDNA FLJ55087, highly similar to Implantation-associated protein;Novel protein;Implantation-associated protein, isoform CRA_a;MAGT1 protein;cDNA FLJ14726 fis, clone NT2RP3001727, highly similar to Rattus norvegicus implantation-associated protein (IAG2) mRNA	23.5816	134.124	161565	Q9H0U3	7	128	128	0.00786402	0.000316325
ENSG00000165655	EIF3A;EIF3S10;KIAA0139	Eukaryotic translation initiation factor 3 subunit A;Eukaryotic translation initiation factor 3 subunit 10;eIF-3-theta;eIF3 p167;eIF3 p180;eIF3 p185;cDNA FLJ50921, highly similar to Eukaryotic translation initiation factor 3 subunit 10;EIF3A protein;Eukaryotic translation initiation factor 3, subunit A	23.5585	131.988	158992	Q14152	7	128	128	0.00773878	0.000316325
ENSG00000161800	USP39;CGI-21;HSPC332;PRO2855;hCG_34614	U4/U6.U5 tri-snRNP-associated protein 2;U4/U6.U5 tri-snRNP-associated 65 kDa protein;Inactive ubiquitin-specific peptidase 39;SAD1 homolog;cDNA FLJ10185 fis, clone HEMBA1004509, highly similar to U4/U6.U5 tri-snRNP-associated protein 2;cDNA FLJ10910 fis, clone OVARC1000139, highly similar to U4/U6.U5 tri-snRNP-associated protein 2;Ubiquitin specific peptidase 39, isoform CRA_b;cDNA FLJ31772 fis, clone NT2RI2008007, highly similar to U4/U6.U5 tri-snRNP-associated protein 2;cDNA FLJ59519, highly similar to U4/U6.U5 tri-snRNP-associated protein 2;cDNA FLJ56173, highly similar to U4/U6.U5 tri-snRNP-associated protein 2;Putative uncharacterized protein USP39	23.5483	131.058	157872	Q53GS9	7	128	128	0.00768427	0.000316325
ENSG00000146457	C20orf72;RP11-504H3.1-003;RP11-504H3.1-002	Uncharacterized protein C20orf72;Chromosome 20 open reading frame 72	23.5231	128.793	155144	Q9BQP7	7	128	128	0.00755147	0.000316325
ENSG00000170892	UQCC;RP4-614O4.7-005;RP4-614O4.7-003;RP4-614O4.7-006;RP4-614O4.7-018;RP4-614O4.7-007;C20orf44;RP4-614O4.7-012;hCG_38219;RP4-614O4.7-017;BZFB;RP4-614O4.7-010	Ubiquinol-cytochrome c reductase complex chaperone, CBP3 homolog (Yeast);cDNA FLJ59847, highly similar to Basic FGF-repressed Zic-binding protein;cDNA FLJ59833, highly similar to Basic FGF-repressed Zic-binding protein;cDNA FLJ55209, highly similar to Basic FGF-repressed Zic-binding protein;Chromosome 20 open reading frame 44, isoform CRA_c;Chromosome 20 open reading frame 44, isoform CRA_f;Ubiquinol-cytochrome c reductase complex chaperone CBP3 homolog;Basic FGF-repressed Zic-binding protein;Chromosome 20 open reading frame 44, isoform CRA_g;Ubiquinol-cytochrome c reductase complex chaperone;Basic FGF-repressed Zic binding protein isoform a variant	23.472	124.306	149739	Q9NVA1	7	128	128	0.00728838	0.000316325
ENSG00000128309	ZC3H15;DFRP1;LEREPO4;HSPC303;HT010;MSTP012;PP730	cDNA FLJ61635, highly similar to Homo sapiens likely ortholog of mouse immediate early response, erythropoietin 4 (LEREPO4), mRNA;Zinc finger CCCH domain-containing protein 15;DRG family-regulatory protein 1;Likely ortholog of mouse immediate early response erythropoietin 4	23.4531	122.692	147795	Q8WU90	7	128	128	0.00719377	0.000316325
ENSG00000107874	ICMT;PCCMT;RP1-120G22.4-001;hCG_22628	Putative uncharacterized protein ICMT;cDNA FLJ35571 fis, clone SPLEN2005806, highly similar to Protein-S-isoprenylcysteineO-methyltransferase (EC 2.1.1.100);Protein-S-isoprenylcysteine O-methyltransferase;Isoprenylcysteine carboxylmethyltransferase;Prenylcysteine carboxyl methyltransferase;Prenylated protein carboxyl methyltransferase;ICMT protein;Isoprenylcysteine carboxyl methyltransferase;Isoprenylcysteine carboxyl methyltransferase, isoform CRA_a	23.4504	122.458	147513	O60725	7	128	128	0.00718002	0.000316325
ENSG00000143156	PCYOX1;KIAA0908;PCL1;UNQ597/PRO1183	Prenylcysteine oxidase 1;Prenylcysteine lyase;cDNA FLJ51879, highly similar to Prenylcysteine oxidase (EC 1.8.3.5);cDNA FLJ51671, highly similar to Prenylcysteine oxidase (EC 1.8.3.5);cDNA, FLJ78912, highly similar to Prenylcysteine oxidase (EC 1.8.3.5);Putative uncharacterized protein PCYOX1	23.4303	120.769	145479	Q9UHG3	7	128	128	0.00708102	0.000316325
ENSG00000149115	ACOT9;CGI-16	Acyl-coenzyme A thioesterase 9, mitochondrial;Acyl-CoA thioester hydrolase 9;Putative uncharacterized protein ACOT9;ACOT9 protein;CGI16-iso	23.4234	120.192	144784	Q9Y305	7	128	128	0.00704719	0.000316325
ENSG00000114745	RNF181;HSPC238	Putative uncharacterized protein RNF181;E3 ubiquitin-protein ligase RNF181;RING finger protein 181	23.403	118.505	142751	Q9P0P0	7	128	128	0.00694824	0.000316325
ENSG00000102048	GGH	cDNA FLJ76254, highly similar to Homo sapiens gamma-glutamyl hydrolase (GGH), mRNA;cDNA FLJ55415, highly similar to Gamma-glutamyl hydrolase (EC 3.4.19.9);Gamma-glutamyl hydrolase;Gamma-Glu-X carboxypeptidase;Conjugase;GH	23.3981	118.099	142262	Q92820	7	128	128	0.00692444	0.000316325
ENSG00000197191	TMEM192	Transmembrane protein 192	23.3545	114.584	138028	Q8IY95	7	128	128	0.00671835	0.000316325
ENSG00000101126	XPA;XPAC	DNA repair protein complementing XP-A cells;Xeroderma pigmentosum group A-complementing protein	23.3087	111.004	133716	P23025	7	128	128	0.00650846	0.000316325
ENSG00000144306	IMPDH1;tcag7.1036;IMPD1;hCG_1811280;DKFZp781N0678	Inosine-5'-monophosphate dehydrogenase;Inosine-5'-monophosphate dehydrogenase 1;IMPDH-I;Putative uncharacterized protein IMPDH1	23.286	109.274	131631	P20839	7	128	128	0.006407	0.000316325
ENSG00000132780	LGMN;PRSC1;hCG_21254	cDNA FLJ78452, highly similar to Homo sapiens legumain (LGMN), transcript variant 2, mRNA;cDNA FLJ53066, highly similar to Legumain (EC 3.4.22.34);Legumain;Asparaginyl endopeptidase;Protease, cysteine 1;Full-length cDNA clone CS0DI011YN22 of Placenta of Homo sapiens (human);Legumain, isoform CRA_a;cDNA FLJ78453, highly similar to Homo sapiens legumain (LGMN), transcript variant 2, mRNA;LGMN protein;Full-length cDNA clone CS0DI002YH20 of Placenta of Homo sapiens (human);Full-length cDNA clone CS0DB001YK19 of Neuroblastoma of Homo sapiens (human);Putative uncharacterized protein	23.2779	108.657	130888	Q99538	7	128	128	0.00637086	0.000316325
ENSG00000119487	TMEM222;C1orf160;RP11-4K3__A.4-007;RP11-4K3__A.4-006;RP11-4K3__A.4-008	cDNA, FLJ93595;cDNA FLJ56305;Putative uncharacterized protein TMEM222;Transmembrane protein 222;Putative uncharacterized protein	23.2561	107.03	128928	Q9H0R3	7	128	128	0.00627544	0.000316325
ENSG00000169641	STXBP1;UNC18A;Stxbp1;Unc18a;stxbp1;RP11-56D16.3-002;hCG_17280	Syntaxin-binding protein 1;Protein unc-18 homolog 1;Protein unc-18 homolog A;N-Sec1;p67;cDNA FLJ55678, highly similar to Syntaxin-binding protein 1;cDNA FLJ54602, highly similar to Syntaxin-binding protein 1;rbSec1;Syntaxin binding protein 1 variant;STXBP1 protein;Syntaxin binding protein 1;Syntaxin binding protein 1, isoform CRA_a	23.2542	106.891	128761	P61764	7	128	128	0.00626732	0.000316325
ENSG00000003400	BRCC3;BRCC36;C6.1A;CXorf53	Lys-63-specific deubiquitinase BRCC36;BRCA1-A complex subunit BRCC36;BRISC complex subunit BRCC36;BRCA1/BRCA2-containing complex subunit 3;BRCA1/BRCA2-containing complex subunit 36;Putative uncharacterized protein BRCC3	23.1941	102.529	123507	P46736	7	128	128	0.00601155	0.000316325
ENSG00000023697	LUC7L3;CREAP1;CROP;O48	cDNA FLJ77715, highly similar to Homo sapiens cisplatin resistance-associated overexpressed protein(LUC7A), mRNA;Luc7-like protein 3;Cisplatin resistance-associated-overexpressed protein;cAMP regulatory element-associated protein 1;Luc7A;Okadaic acid-inducible phosphoprotein OA48-18;cDNA FLJ59548, highly similar to Cisplatin resistance-associated overexpressed protein;Putative uncharacterized protein LUC7L3;CROP protein	23.1514	99.5397	119905	O95232	7	128	128	0.00583627	0.000316325
ENSG00000073009	DBT;BCATE2;RP11-305E17.3-002	Lipoamide acyltransferase component of branched-chain alpha-keto acid dehydrogenase complex, mitochondrial;Dihydrolipoyllysine-residue (2-methylpropanoyl)transferase;Dihydrolipoamide branched chain transacylase;Dihydrolipoamide acetyltransferase component of branched-chain alpha-keto acid dehydrogenase complex;Branched-chain alpha-keto acid dehydrogenase complex component E2;cDNA FLJ57294, highly similar to Lipoamide acyltransferase component of branched-chain alpha-keto acid dehydrogenase complex, mitochondrial (EC 2.3.1.168);Dihydrolipoamide branched chain transacylase E2	23.1414	98.8514	119076	P11182	7	128	128	0.00579592	0.000316325
ENSG00000158545	CYP51A1;CYP51	Lanosterol 14-alpha demethylase;Cytochrome P450 51A1;CYPLI;Cytochrome P450LI;Sterol 14-alpha demethylase;Cytochrome P450-14DM;cDNA FLJ34004 fis, clone FCBBF1000232, highly similar to Cytochrome P450 51A1 (EC 1.14.13.70);Putative uncharacterized protein CYP51A1;CYP51A1 protein	23.1267	97.8473	117867	Q16850	7	128	128	0.00573704	0.000316325
ENSG00000187736	LARP1;KIAA0731;LARP	La-related protein 1;La ribonucleoprotein domain family member 1	23.1215	97.4946	117442	Q6PKG0	7	128	128	0.00571636	0.000316325
ENSG00000143878	FTSJ3;SB92	Putative rRNA methyltransferase 3;rRNA (uridine-2'-O-)-methyltransferase 3;Protein ftsJ homolog 3;cDNA FLJ53449, highly similar to rRNA methyltransferase 3 (EC 2.1.1.-)	23.0742	94.3545	113659	Q8IY81	7	128	128	0.00553225	0.000316325
ENSG00000116871	NOC4L	Nucleolar complex protein 4 homolog;NOC4-like protein;Nucleolar complex-associated protein 4-like protein	23.0105	90.2747	108745	Q9BVI4	7	128	128	0.00529304	0.000316325
ENSG00000133142	UAP1;RP11-359K18.2-006;SPAG2	UDP-N-acteylglucosamine pyrophosphorylase 1;UDP-N-acetylhexosamine pyrophosphorylase;Antigen X;Sperm-associated antigen 2;UDP-N-acetylgalactosamine pyrophosphorylase;AGX-1;UDP-N-acetylglucosamine pyrophosphorylase;AGX-2	22.9193	84.747	102086	Q16222	7	128	128	0.00496894	0.000316325
ENSG00000137171	SEPT6;RP5-876A24.2-002;hCG_23191;KIAA0128;SEP2;RP5-876A24.2-003;RP5-876A24.2-004	Septin 6;Septin 6, isoform CRA_b;cDNA FLJ59732, highly similar to Septin-6;cDNA FLJ58821, highly similar to Septin-6;cDNA FLJ59646, highly similar to Septin-6;Septin-6;Septin 6, isoform CRA_d;cDNA FLJ58747, highly similar to Septin-6;Septin 6, isoform CRA_e;cDNA FLJ77872, highly similar to Homo sapiens SEPTIN6 type V (SEPTIN6) mRNA;Septin 6 isoform E;MLL/SEPTIN6 fusion protein	22.8988	83.549	100643	Q14141	7	128	128	0.00489869	0.000316325
ENSG00000144233	PYGL	Glycogen phosphorylase, liver form;Phosphorylase	22.8778	82.345	99192.8	P06737	7	128	128	0.00482811	0.000316325
ENSG00000115946	PPME1;PME1;PP2593;PRO0750	Protein phosphatase methylesterase 1	22.8693	81.859	98607.4	Q9Y570	7	128	128	0.00479961	0.000316325
ENSG00000035862	TSR1;KIAA1401	Pre-rRNA-processing protein TSR1 homolog	22.8591	81.2829	97913.4	Q2NL82	7	128	128	0.00476583	0.000316325
ENSG00000115657	MRPL38;hCG_1776092;HSPC262	Mitochondrial ribosomal protein L38, isoform CRA_b;cDNA, FLJ93795, Homo sapiens mitochondrial ribosomal protein L38 (MRPL38), nucleargene encoding mitochondrial protein, mRNA;cDNA FLJ13996 fis, clone Y79AA1002211, highly similar to Homo sapiens mitochondrial ribosomal protein L38 (MRPL38), nuclear gene encoding mitochondrial protein, mRNA;Putative uncharacterized protein MRPL38;39S ribosomal protein L38, mitochondrial	22.8438	80.4277	96883.2	Q96DV4	7	128	128	0.00471568	0.000316325
ENSG00000136156	GTPBP4;CRFG;NOG1;RP11-38M7.5-006	cDNA FLJ10686 fis, clone NT2RP3000252, highly similar to Nucleolar GTP-binding protein 1;cDNA FLJ53992, highly similar to Nucleolar GTP-binding protein 1;cDNA FLJ56266, highly similar to Nucleolar GTP-binding protein 1;cDNA FLJ55652, highly similar to Nucleolar GTP-binding protein 1;Nucleolar GTP-binding protein 1;Chronic renal failure gene protein;GTP-binding protein NGB;G protein-binding protein CRFG variant;GTP binding protein 4;GTPBP4 protein	22.8383	80.1177	96509.8	Q9BZE4	7	128	128	0.00469751	0.000316325
ENSG00000233034	ACTA2;ACTSA;ACTVS;GIG46;Acta2;Actsa;Actvs;ACT;RP11-399O19.2-002;Actc;ACTC;Actc1;ACTC1;ACTG2;ACTA3;ACTL3;ACTSG;Acta3;Actg2;Actsg	Actin, aortic smooth muscle;Alpha-actin-2;Cell growth-inhibiting gene 46 protein;cDNA FLJ32030 fis, clone NTONG2000040, highly similar to Actin, alpha cardiac;cDNA FLJ52761, highly similar to Actin, aortic smooth muscle;ACTA2 protein;Actin-like protein;Actin, alpha 2, smooth muscle, aorta;cDNA FLJ78096, highly similar to Homo sapiens actin, alpha, cardiac muscle (ACTC), mRNA;Actin, alpha cardiac muscle 1;Alpha-cardiac actin;Actin, gamma-enteric smooth muscle;Smooth muscle gamma-actin;Gamma-2-actin;Alpha-actin-3;cDNA FLJ42347 fis, clone UTERU2003399, highly similar to Actin, gamma-enteric smooth muscle;cDNA FLJ51195, highly similar to Actin, gamma-enteric smooth muscle;Putative uncharacterized protein ACTG2	22.7764	76.7567	92461.1	P62736	7	128	128	0.00450044	0.000316325
ENSG00000066136	ACTA2;ACTSA;ACTVS;GIG46;Acta2;Actsa;Actvs;ACT;RP11-399O19.2-002;Actc;ACTC;Actc1;ACTC1;ACTG2;ACTA3;ACTL3;ACTSG;Acta3;Actg2;Actsg	Actin, aortic smooth muscle;Alpha-actin-2;Cell growth-inhibiting gene 46 protein;cDNA FLJ32030 fis, clone NTONG2000040, highly similar to Actin, alpha cardiac;cDNA FLJ52761, highly similar to Actin, aortic smooth muscle;ACTA2 protein;Actin-like protein;Actin, alpha 2, smooth muscle, aorta;cDNA FLJ78096, highly similar to Homo sapiens actin, alpha, cardiac muscle (ACTC), mRNA;Actin, alpha cardiac muscle 1;Alpha-cardiac actin;Actin, gamma-enteric smooth muscle;Smooth muscle gamma-actin;Gamma-2-actin;Alpha-actin-3;cDNA FLJ42347 fis, clone UTERU2003399, highly similar to Actin, gamma-enteric smooth muscle;cDNA FLJ51195, highly similar to Actin, gamma-enteric smooth muscle;Putative uncharacterized protein ACTG2	22.7764	76.7567	92461.1	P63267	7	128	128	0.00450044	0.000316325
ENSG00000173786	RAB39;RAB39A	Ras-related protein Rab-39A	22.7722	76.533	92191.6	Q14964	7	128	128	0.00448733	0.000316325
ENSG00000175662	GALE;RP5-886K2.6-008;RP5-886K2.6-005;RP5-886K2.6-007;RP5-886K2.6-015;RP5-886K2.6-012	cDNA FLJ32740 fis, clone TESTI2001339, highly similar to UDP-GLUCOSE 4-EPIMERASE (EC 5.1.3.2);UDP-glucose 4-epimerase;UDP-galactose 4-epimerase;Galactowaldenase;UDP galactose 4'-epimerase;cDNA, FLJ95174, highly similar to Homo sapiens galactose-4-epimerase, UDP- (GALE), mRNA;UDP-galactose-4-epimerase	22.7537	75.5558	91014.5	Q14376	7	128	128	0.00443003	0.000316325
ENSG00000129245	EIF3S6;hCG_2008794;Eif3e;EIF3E;Eif3s6;Int6;INT6	cDNA, FLJ93685, highly similar to Homo sapiens eukaryotic translation initiation factor 3, subunit 6 48kDa (EIF3S6), mRNA;Eukaryotic translation initiation factor 3, subunit 6 48kDa, isoform CRA_b;cDNA FLJ42184 fis, clone THYMU2031994, highly similar to Eukaryotic translation initiation factor 3 subunit 6;eIF-3 p48;Eukaryotic translation initiation factor 3 subunit 6;Eukaryotic translation initiation factor 3 subunit E;Mammary tumor-associated protein INT-6;MMTV integration site 6;Viral integration site protein INT-6;Viral integration site protein INT-6 homolog;EIF3S6 protein	22.7495	75.3387	90753	P60228	7	128	128	0.00441731	0.000316325
ENSG00000172954	PRPSAP2	cDNA, FLJ93570, highly similar to Homo sapiens phosphoribosyl pyrophosphate synthetase-associated protein 2 (PRPSAP2), mRNA;cDNA FLJ52829, highly similar to Phosphoribosyl pyrophosphatesynthetase-associated protein 2;cDNA FLJ52841, highly similar to Phosphoribosyl pyrophosphatesynthetase-associated protein 2;Putative uncharacterized protein;Putative uncharacterized protein PRPSAP2;Phosphoribosyl pyrophosphate synthase-associated protein 2;41 kDa phosphoribosypyrophosphate synthetase-associated protein	22.7468	75.1942	90579	O60256	7	128	128	0.00440883	0.000316325
ENSG00000136485	PDIA3;ERP57;ERP60;GRP58	cDNA PSEC0148 fis, clone PLACE1007202, highly similar to Protein disulfide-isomerase A3 (EC 5.3.4.1);cDNA PSEC0175 fis, clone OVARC1000169, highly similar to Protein disulfide-isomerase A3 (EC 5.3.4.1);cDNA FLJ59460, highly similar to Protein disulfide-isomerase A3 (EC 5.3.4.1);cDNA FLJ53558, highly similar to Protein disulfide-isomerase A3 (EC 5.3.4.1);Protein disulfide-isomerase A3;Disulfide isomerase ER-60;Endoplasmic reticulum resident protein 60;58 kDa microsomal protein;Endoplasmic reticulum resident protein 57;58 kDa glucose-regulated protein	22.7366	74.6634	89939.6	P30101	7	128	128	0.00437771	0.000316325
ENSG00000160818	DRG2	Putative uncharacterized protein DRG2;Developmentally-regulated GTP-binding protein 2;Developmentally regulated GTP binding protein 2	22.6718	71.3855	85991	P55039	7	128	128	0.00418552	0.000316325
ENSG00000165059	DKFZp686N2317;TBC1D7;RP1-49A18.2-003;RP1-49A18.2-004;RP1-49A18.2-006;RP1-49A18.2-005;RP1-49A18.2-008;hCG_37421;RP1-49A18.2-011;RP1-49A18.2-002;RP1-49A18.2-001;HSPC239	cDNA FLJ60615, highly similar to TBC1 domain family member 7;PIG51;TBC1 domain family, member 7 variant;Putative uncharacterized protein DKFZp686N2317;TBC1 domain family, member 7;TBC1 domain family, member 7, isoform CRA_b;Cell migration-inducing protein 23;TBC1 domain family, member 7, isoform CRA_a;TBC1D7 protein;cDNA FLJ32666 fis, clone TESTI1000096;TBC1 domain family member 7	22.6498	70.3057	84690.3	Q9P0N9	7	128	128	0.00412221	0.000316325
ENSG00000058804	NIF3L1;ALS2CR1;MDS015;My018;DKFZp762L015	Putative uncharacterized protein NIF3L1;NIF3-like protein 1;Amyotrophic lateral sclerosis 2 chromosomal region candidate gene 1 protein;Putative uncharacterized protein DKFZp762L015;NIF3L1 isoform gamma;NIF3L1 isoform beta	22.6428	69.9678	84283.3	Q9GZT8	7	128	128	0.0041024	0.000316325
ENSG00000006744	SMC3;BAM;BMH;CSPG6;SMC3L1	Structural maintenance of chromosomes protein 3;Chondroitin sulfate proteoglycan 6;Chromosome-associated polypeptide;Basement membrane-associated chondroitin proteoglycan;cDNA, FLJ79494, highly similar to Structural maintenance of chromosome 3;Structural maintenance of chromosomes 3	22.6335	69.5183	83741.7	Q9UQE7	7	128	128	0.00407604	0.000316325
ENSG00000136816	RHOF;ARHF;RIF	cDNA FLJ75043, highly similar to Homo sapiens ras homolog gene family, member F (in filopodia), mRNA;Rho-related GTP-binding protein RhoF;Rho family GTPase Rif;Rho in filopodia	22.63	69.3484	83537	Q9HBH0	7	128	128	0.00406608	0.000316325
ENSG00000139719	ELOVL5;ELOVL2;PRO0530;RP3-483K16.1;RP3-483K16.1-002;hCG_2001424	cDNA FLJ43108 fis, clone CTONG2021289, highly similar to Homo sapiens ELOVL family member 5, elongation of long chain fatty acids, mRNA;cDNA FLJ52737, highly similar to Homo sapiens ELOVL family member 5, elongation of long chain fatty acids, mRNA;cDNA FLJ52813, highly similar to Homo sapiens ELOVL family member 5, elongation of long chain fatty acids, mRNA;Elongation of very long chain fatty acids protein 5;Fatty acid elongase 1;ELOVL family member 5, elongation of long chain fatty acids (FEN1/Elo2, SUR4/Elo3-like, yeast), isoform CRA_e;Novel protein	22.5982	67.8374	81717	Q9NYP7	7	128	128	0.00397749	0.000316325
ENSG00000196544	SAMM50;CGI-51;TRG3	Putative uncharacterized protein SAMM50;cDNA FLJ39696 fis, clone SMINT2011033, highly similar to Sorting and assembly machinery component 50 homolog;cDNA FLJ55111, highly similar to Sorting and assembly machinery component 50 homolog;Sorting and assembly machinery component 50 homolog;Transformation-related gene 3 protein	22.5945	67.6613	81504.8	Q9Y512	7	128	128	0.00396716	0.000316325
ENSG00000105141	PSMD12;hCG_1749256	Proteasome (Prosome, macropain) 26S subunit, non-ATPase, 12, isoform CRA_c;Putative uncharacterized protein PSMD12;cDNA FLJ33879 fis, clone CTONG2007091, highly similar to 26S proteasome non-ATPase regulatory subunit 12;26S proteasome non-ATPase regulatory subunit 12;26S proteasome regulatory subunit RPN5;26S proteasome regulatory subunit p55	22.5874	67.3301	81105.8	O00232	7	128	128	0.00394774	0.000316325
ENSG00000108262	NOB1;ART4;NOB1P;PSMD8BP1;MSTP158	cDNA, FLJ95064, highly similar to Homo sapiens nin one binding protein (NOB1P), mRNA;RNA-binding protein NOB1;Protein ART-4;Phosphorylation regulatory protein HP-10	22.5813	67.0479	80765.9	Q9ULX3	7	128	128	0.00393119	0.000316325
ENSG00000150961	DHRS7;DHRS7A;RETSDR4;CGI-86;UNQ285/PRO3448;DKFZp564H1664	Dehydrogenase/reductase SDR family member 7;Retinal short-chain dehydrogenase/reductase 4;Putative uncharacterized protein DKFZp564H1664	22.5706	66.5501	80166.3	Q9Y394	7	128	128	0.00390201	0.000316325
ENSG00000065000	DNTTIP2;ERBP;TDIF2	cDNA FLJ61649, highly similar to Homo sapiens estrogen receptor binding protein (ERBP), mRNA;Deoxynucleotidyltransferase terminal-interacting protein 2;Terminal deoxynucleotidyltransferase-interacting factor 2;Estrogen receptor-binding protein;LPTS-interacting protein 2	22.5702	66.5331	80145.7	Q5QJE6	7	128	128	0.00390101	0.000316325
ENSG00000165934	WASL;tcag7.28;DKFZp779G0847	WASL protein;Wiskott-Aldrich syndrome-like;cDNA FLJ76749, highly similar to Homo sapiens Wiskott-Aldrich syndrome-like (WASL), mRNA;Neural Wiskott-Aldrich syndrome protein;Putative uncharacterized protein DKFZp779G0847	22.5699	66.5202	80130.2	O00401	7	128	128	0.00390025	0.000316325
ENSG00000157870	KIAA0020;XTP5	Pumilio domain-containing protein KIAA0020;HBV X-transactivated gene 5 protein;HBV XAg-transactivated protein 5;Minor histocompatibility antigen HA-8;cDNA, FLJ96597	22.5612	66.1166	79644	Q15397	7	128	128	0.00387659	0.000316325
ENSG00000123815	LEMD2	Putative uncharacterized protein LEMD2;cDNA FLJ55252, highly similar to Homo sapiens LEM domain containing 2 (LEMD2), mRNA;LEM domain-containing protein 2	22.5559	65.8759	79354.2	Q8NC56	7	128	128	0.00386248	0.000316325
ENSG00000113648	NDUFS2	cDNA FLJ53932, highly similar to NADH-ubiquinone oxidoreductase 49 kDa subunit, mitochondrial (EC 1.6.5.3);cDNA, FLJ78876, highly similar to NADH-ubiquinone oxidoreductase 49 kDa subunit, mitochondrial (EC 1.6.5.3);NADH dehydrogenase [ubiquinone] iron-sulfur protein 2, mitochondrial;NADH-ubiquinone oxidoreductase 49 kDa subunit;Complex I-49kD;NADH dehydrogenase (Ubiquinone) Fe-S protein 2, 49kDa (NADH-coenzyme Q reductase) variant;NADH-ubiquinone oxidoreductase NDUFS2 subunit	22.5509	65.6485	79080.2	O75306	7	128	128	0.00384914	0.000316325
ENSG00000101986	RBM14/RBM4 fusion;RBM4;RBM4A	cDNA FLJ78260, highly similar to Homo sapiens RNA binding motif protein 4, mRNA;Transcriptional coactivator CoAZ;RNA-binding protein 4;RNA-binding motif protein 4;RNA-binding motif protein 4a;Lark homolog;cDNA FLJ59148, highly similar to RNA-binding protein 4	22.5315	64.7725	78025	Q9BWF3	7	128	128	0.00379778	0.000316325
ENSG00000230567;ENSG00000235173	CD47;MER6	Leukocyte surface antigen CD47;Integrin-associated protein;Antigenic surface determinant protein OA3;Protein MER6;Putative uncharacterized protein CD47	22.5078	63.7149	76751	Q08722	7	128	128	0.00373577	0.000316325
ENSG00000005884	PPP1R12A;MBS;MYPT1	cDNA, FLJ94919, highly similar to Homo sapiens protein phosphatase 1, regulatory (inhibitor) subunit 12A (PPP1R12A), mRNA;cDNA FLJ50923, highly similar to Protein phosphatase 1 regulatory subunit 12A;Protein phosphatase 1 regulatory subunit 12A;Myosin phosphatase-targeting subunit 1;Protein phosphatase myosin-binding subunit	22.4953	63.1679	76092.1	O14974	7	128	128	0.0037037	0.000316325
ENSG00000072832	PPID;CYP40;CYPD	Peptidyl-prolyl cis-trans isomerase D;Rotamase D;40 kDa peptidyl-prolyl cis-trans isomerase;Cyclophilin-40;Cyclophilin-related protein;Peptidyl-prolyl cis-trans isomerase;PPID protein	22.491	62.9799	75865.6	Q08752	7	128	128	0.00369268	0.000316325
ENSG00000159692	RAC2;RP1-151B14.8-004;RP1-151B14.8-003;RP1-151B14.8-002;hCG_1811995;RP1-151B14.8-007	Ras-related C3 botulinum toxin substrate 2 (Rho family, small GTP binding protein Rac2);Ras-related C3 botulinum toxin substrate 2 (Rho family, small GTP binding protein Rac2), isoform CRA_d;Ras-related C3 botulinum toxin substrate 2 (Rho family, small GTP binding protein Rac2), isoform CRA_c;Ras-related C3 botulinum toxin substrate 2;p21-Rac2;Small G protein;GX	22.4898	62.9241	75798.3	P15153	7	128	128	0.0036894	0.000316325
ENSG00000198408	B4GALT1;GGTB2	Beta-1,4-galactosyltransferase 1;UDP-galactose:beta-N-acetylglucosamine beta-1,4-galactosyltransferase 1;UDP-Gal:beta-GlcNAc beta-1,4-galactosyltransferase 1;Lactose synthase A protein;N-acetyllactosamine synthase;Nal synthase;Beta-N-acetylglucosaminylglycopeptide beta-1,4-galactosyltransferase;Beta-N-acetylglucosaminyl-glycolipid beta-1,4-galactosyltransferase;Processed beta-1,4-galactosyltransferase 1;cDNA FLJ57328, highly similar to Beta-1,4-galactosyltransferase 1 (EC 2.4.1.-);cDNA, FLJ79193, highly similar to Beta-1,4-galactosyltransferase 1 (EC 2.4.1.-);B4GALT1 protein	22.4666	61.9198	74588.6	P15291	7	128	128	0.00363052	0.000316325
ENSG00000121064	PDCL;RP11-465F21.2-001;RP11-465F21.2-003;RP11-465F21.2-002;hCG_1784501	Phosducin-like protein;Phosducin-like;cDNA, FLJ93968, highly similar to Homo sapiens phosducin-like (PDCL), mRNA	22.464	61.8122	74459	Q13371	7	128	128	0.00362421	0.000316325
ENSG00000125457	POLR3C	DNA-directed RNA polymerase III subunit RPC3;DNA-directed RNA polymerase III subunit C;RNA polymerase III 62 kDa subunit;Polymerase (RNA) III (DNA directed) polypeptide C (62kD) variant;POLR3C protein	22.4316	60.437	72802.4	Q9BUI4	7	128	128	0.00354358	0.000316325
ENSG00000160072	STAM;STAM1	Putative uncharacterized protein STAM;Signal transducing adapter molecule 1;cDNA, FLJ95184, highly similar to Homo sapiens signal transducing adaptor molecule (SH3 domain and ITAM motif) 1 (STAM), mRNA;cDNA FLJ57683, highly similar to Signal transducing adapter molecule 1	22.4198	59.9434	72207.9	Q92783	7	128	128	0.00351464	0.000316325
ENSG00000173218	GOT2	cDNA FLJ78439, highly similar to Homo sapiens glutamic-oxaloacetic transaminase 2;cDNA FLJ40994 fis, clone UTERU2015640, highly similar to Aspartate aminotransferase, mitochondrial (EC 2.6.1.1);cDNA FLJ55692, highly similar to Aspartate aminotransferase, mitochondrial (EC 2.6.1.1);cDNA FLJ54203, highly similar to Aspartate aminotransferase, mitochondrial (EC 2.6.1.1);Aspartate aminotransferase, mitochondrial;Transaminase A;Glutamate oxaloacetate transaminase 2;Fatty acid-binding protein;Plasma membrane-associated fatty acid-binding protein	22.3989	59.0846	71173.3	P00505	7	128	128	0.00346428	0.000316325
ENSG00000133789	C22orf9;CTA-268H5.8-005;KIAA0930;CTA-268H5.8-007;CTA-268H5.8-009	cDNA FLJ55491;cDNA, FLJ79532;Chromosome 22 open reading frame 9;Uncharacterized protein C22orf9;Uncharacterized protein C22orf9.	22.3399	56.7158	68319.9	Q6ICG6	7	128	128	0.0033254	0.000316325
ENSG00000109775	GNPTG;C16orf27;GNPTAG;CAB56184;LP2537;RJD9;hCG_42715	GNPTG protein;N-acetylglucosamine-1-phosphotransferase subunit gamma;GlcNAc-1-phosphotransferase subunit gamma;UDP-N-acetylglucosamine-1-phosphotransferase subunit gamma;N-acetylglucosamine-1-phosphate transferase, gamma subunit, isoform CRA_b;Similar to protein kinase C substrate	22.319	55.9017	67339.2	Q9UJJ9	7	128	128	0.00327766	0.000316325
ENSG00000164284	ADD1;RP11-520M5.1-003;hCG_20629;ADDA;LA04NC01-25A3.2-001;RP11-520M5.1-001	Adducin 1 (Alpha);Adducin 1 (Alpha), isoform CRA_e;Alpha-adducin;Erythrocyte adducin subunit alpha;cDNA FLJ61270, highly similar to Alpha-adducin;cDNA FLJ57858, highly similar to Homo sapiens adducin 1 (alpha) (ADD1), transcript variant 4, mRNA;OTTHUMP00000041238;ADD1 protein	22.2821	54.4874	65635.5	P35611	7	128	128	0.00319474	0.000316325
ENSG00000130669	RRBP1;RP11-462D18.3-003;KIAA1398	RRBP1 protein;Ribosome binding protein 1 homolog 180kDa (Dog);Ribosome-binding protein 1;Ribosome receptor protein;180 kDa ribosome receptor homolog;ES/130-related protein;p180/ribosome receptor;cDNA FLJ36146 fis, clone TESTI2025117, highly similar to Ribosome-binding protein 1	22.2815	54.467	65610.9	Q9P2E9	7	128	128	0.00319354	0.000316325
ENSG00000120254	NXN;NRX	cDNA FLJ59782, highly similar to Homo sapiens nucleoredoxin (NXN), mRNA;Nucleoredoxin;Nucleoredoxin (Transformation-related protein 4).	22.2779	54.3312	65447.4	Q6DKJ4	7	128	128	0.00318558	0.000316325
ENSG00000153443	DHRS3;UNQ2424/PRO4983;RP11-514N2.1-004	cDNA, FLJ93419, Homo sapiens short-chain dehydrogenase/reductase 1 (SDR1), mRNA;Short-chain dehydrogenase/reductase 3;Retinal short-chain dehydrogenase/reductase 1;DD83.1;Dehydrogenase/reductase member 3;Dehydrogenase/reductase (SDR family) member 3 variant;Dehydrogenase/reductase (SDR family) member 3	22.2615	53.7149	64704.9	O75911	7	128	128	0.00314944	0.000316325
ENSG00000244045	NSL1;C1orf48;hCG_39200;RP11-92F1.2-002;DC8;DC31;MIS14;RP11-92F1.2-005	Putative uncharacterized protein NSL1;cDNA, FLJ94330;cDNA FLJ54215;Chromosome 1 open reading frame 48 variant;Chromosome 1 open reading frame 48, isoform CRA_a;NSL1, MIND kinetochore complex component, homolog (S. cerevisiae);Kinetochore-associated protein NSL1 homolog	22.2538	53.4304	64362.3	Q96IY1	7	128	128	0.00313277	0.000316325
ENSG00000168246	KDSR;FVT1	3-ketodihydrosphingosine reductase;3-dehydrosphinganine reductase;Follicular variant translocation protein 1;cDNA FLJ57536, moderately similar to 3-ketodihydrosphingosine reductase (EC 1.1.1.102)	22.2463	53.1538	64029	Q06136	7	128	128	0.00311654	0.000316325
ENSG00000127527	SUPT5H;hCG_43350;SPT5;SPT5H	cDNA FLJ52493, highly similar to Transcription elongation factor SPT5;cDNA FLJ54005, highly similar to Transcription elongation factor SPT5;cDNA FLJ55629, highly similar to Transcription elongation factor SPT5;Suppressor of Ty 5 homolog (S. cerevisiae), isoform CRA_a;cDNA FLJ61516, highly similar to Transcription elongation factor SPT5;Transcription elongation factor SPT5;DRB sensitivity-inducing factor large subunit;DRB sensitivity-inducing factor 160 kDa subunit;Tat-cotransactivator 1 protein	22.2305	52.5737	63330.3	O00267	7	128	128	0.00308254	0.000316325
ENSG00000165480	ALDOC;ALDC	Fructose-bisphosphate aldolase;Fructose-bisphosphate aldolase C;Brain-type aldolase;Putative uncharacterized protein ALDOC	22.1974	51.3816	61894.3	P09972	7	128	128	0.00301264	0.000316325
ENSG00000101158	SLC1A4;ASCT1;SATT	cDNA, FLJ93528, highly similar to Homo sapiens solute carrier family 1 (glutamate/neutral amino acid transporter), member 4 (SLC1A4), mRNA;cDNA FLJ53154, highly similar to Neutral amino acid transporter A;cDNA, FLJ78885, highly similar to Neutral amino acid transporter A;Neutral amino acid transporter A;Alanine/serine/cysteine/threonine transporter 1;SATT;Solute carrier family 1 member 4;Solute carrier family 1, member 4 variant;HASCT1	22.1925	51.2063	61683.1	P43007	7	128	128	0.00300236	0.000316325
ENSG00000101972	IDH3G	NAD (H)-specific isocitrate dehydrogenase gamma subunit;Isocitrate dehydrogenase [NAD] subunit gamma, mitochondrial;Isocitric dehydrogenase subunit gamma;NAD(+)-specific ICDH subunit gamma;Isocitrate dehydrogenase 3 gamma;Isocitrate dehydrogenase 3 (NAD+) gamma isoform b variant	22.1758	50.6163	60972.4	P51553	7	128	128	0.00296777	0.000316325
ENSG00000100577	MFSD10;TETRAN	Major facilitator superfamily domain-containing protein 10;Tetracycline transporter-like protein	22.1744	50.5697	60916.2	Q14728	7	128	128	0.00296503	0.000316325
ENSG00000130150	ILF3;DRBF;MPHOSPH4;NF90	cDNA FLJ77456, highly similar to Homo sapiens interleukin enhancer binding factor 3, 90kDa (ILF3), transcript variant 2, mRNA;Interleukin enhancer-binding factor 3;Nuclear factor of activated T-cells 90 kDa;Double-stranded RNA-binding protein 76;Translational control protein 80;Nuclear factor associated with dsRNA;M-phase phosphoprotein 4;cDNA FLJ58050, highly similar to Interleukin enhancer-binding factor 3;Putative uncharacterized protein ILF3	22.1209	48.7287	58698.6	Q12906	7	128	128	0.00285709	0.000316325
ENSG00000101997	GOPC;CAL;FIG	Golgi-associated PDZ and coiled-coil motif-containing protein;PDZ protein interacting specifically with TC10;CFTR-associated ligand;Fused in glioblastoma	22.0982	47.967	57781	Q9HD26	7	128	128	0.00281243	0.000316325
ENSG00000068793	TMEM87A;PSEC0094	cDNA FLJ76697;cDNA FLJ78239;cDNA FLJ76707, highly similar to Homo sapiens transmembrane protein 87A, mRNA;cDNA FLJ58594;Transmembrane protein 87A	22.0227	45.5213	54835	Q8NBN3	7	128	128	0.00266903	0.000316325
ENSG00000036257	KDELC2;UNQ1904/PRO4350	cDNA, FLJ94092;KDEL motif-containing protein 2	22.0224	45.5128	54824.7	Q7Z4H8	7	128	128	0.00266853	0.000316325
ENSG00000090889	ACIN1;ACINUS;KIAA0670;DKFZp667N107	ACIN1 protein;cDNA FLJ50838, highly similar to Apoptotic chromatin condensation inducer in thenucleus;Apoptotic chromatin condensation inducer in the nucleus;Putative uncharacterized protein DKFZp667N107	22.0145	45.2627	54523.4	Q9UKV3	7	128	128	0.00265387	0.000316325
ENSG00000122299	KLC2	Putative uncharacterized protein KLC2;cDNA FLJ37274 fis, clone BRAMY2012162, highly similar to Kinesin light chain 2;Kinesin light chain 2	21.9937	44.6145	53742.6	Q9H0B6	7	128	128	0.00261586	0.000316325
ENSG00000097021	NTHL1;NTH1;OCTS3	Endonuclease III-like protein 1	21.9825	44.2704	53328.1	P78549	7	128	128	0.00259569	0.000316325
ENSG00000107949	UBXN7;KIAA0794;UBXD7	cDNA FLJ61199, highly similar to UBX domain-containing protein 7;Putative uncharacterized protein UBXN7;UBX domain-containing protein 7	21.9817	44.2458	53298.5	O94888	7	128	128	0.00259425	0.000316325
ENSG00000154305	HUS1;hCG_17018;tcag7.704	HUS1 checkpoint homolog (S. pombe);HUS1 checkpoint homolog (S. pombe), isoform CRA_a;cDNA FLJ76255, highly similar to Homo sapiens HUS1 checkpoint homolog (S. pombe) (HUS1), mRNA;cDNA FLJ57918, highly similar to Checkpoint protein HUS1;Putative uncharacterized protein HUS1;Checkpoint protein HUS1	21.9727	43.9722	52968.9	O60921	7	128	128	0.00257821	0.000316325
ENSG00000065243	ERP44;KIAA0573;TXNDC4;UNQ532/PRO1075	Endoplasmic reticulum resident protein 44;Thioredoxin domain-containing protein 4	21.9724	43.9615	52956.1	Q9BS26	7	128	128	0.00257758	0.000316325
ENSG00000100226	GDAP2	Ganglioside-induced differentiation-associated protein 2	21.9572	43.5011	52401.4	Q9NXN4	7	128	128	0.00255058	0.000316325
ENSG00000080503	WISP;SNX9;SH3PX1;SH3PXD3A	cDNA, FLJ95128, highly similar to Homo sapiens sorting nexin 9 (SNX9), mRNA;cDNA FLJ45417 fis, clone BRHIP3033811, highly similar to Sorting nexin-9;WASP interactor protein;Sorting nexin 9 variant;Sorting nexin-9;SH3 and PX domain-containing protein 1;SH3 and PX domain-containing protein 3A	21.9299	42.6868	51420.6	Q9Y5X1	7	128	128	0.00250284	0.000316325
ENSG00000144560	BCAT2;BCATM;BCT2;ECA40	Branched-chain-amino-acid aminotransferase, mitochondrial;Placental protein 18;Branched-chain-amino-acid aminotransferase	21.9075	42.0289	50628	O15382	7	128	128	0.00246426	0.000316325
ENSG00000169093	STAM2;HBP	Signal transducing adapter molecule 2;Hrs-binding protein	21.9011	41.8429	50403.9	O75886	7	128	128	0.00245336	0.000316325
ENSG00000160803	TMEM209	Transmembrane protein 209;Putative uncharacterized protein TMEM209	21.8844	41.3602	49822.4	Q96SK2	7	128	128	0.00242505	0.000316325
ENSG00000171848	CAMK1D;RP11-462F15.1-002;hCG_1811212	Calcium/calmodulin-dependent protein kinase type 1D;CaM kinase I delta;CaMKI-like protein kinase;Calcium/calmodulin-dependent protein kinase ID;Calcium/calmodulin-dependent protein kinase ID, isoform CRA_b;Calcium/calmodulin-dependent protein kinase type 1D variant 2;Calcium/calmodulin-dependent protein kinase type 1D variant 3;cDNA FLJ76987, highly similar to Homo sapiens calcium/calmodulin-dependent protein kinase ID (CAMK1D), transcript variant 1, mRNA	21.8561	40.5567	48854.6	Q8IU85	7	128	128	0.00237795	0.000316325
ENSG00000105854	PLS1	Plastin-1;Intestine-specific plastin;Putative uncharacterized protein PLS1	21.8409	40.1311	48342	Q14651	7	128	128	0.00235299	0.000316325
ENSG00000211685	DERP6;C17orf81;HSPC002;MSTP071	cDNA FLJ77023, highly similar to Homo sapiens S-phase 2 protein (DERP6), mRNA;Dermal papilla-derived protein 6;S-phase 2 protein	21.8013	39.0448	47033.4	Q8TE02	7	128	128	0.0022893	0.000316325
ENSG00000102974	RRAGA	Ras-related GTP-binding protein A;Adenovirus E3 14.7 kDa-interacting protein 1;FIP-1	21.7777	38.4124	46271.6	Q7L523	7	128	128	0.00225222	0.000316325
ENSG00000172845	IXL;hCG_43365;MED29	cDNA FLJ61114, highly similar to Homo sapiens intersex-lik (IXL), mRNA;cDNA FLJ52971, highly similar to Homo sapiens intersex-lik (IXL), mRNA;cDNA FLJ52870, highly similar to Homo sapiens intersex-lik (IXL), mRNA;Intersex-like (Drosophila);cDNA FLJ54860, highly similar to Homo sapiens intersex-lik (IXL), mRNA;cDNA, FLJ78909, highly similar to Homo sapiens intersex-lik (IXL), mRNA;Mediator of RNA polymerase II transcription subunit 29;Mediator complex subunit 29;Intersex-like protein	21.7629	38.0193	45798	Q9NX70	7	128	128	0.00222917	0.000316325
ENSG00000186063	POLR3F;hCG_21130	DNA-directed RNA polymerase III subunit RPC6;DNA-directed RNA polymerase III subunit F;RNA polymerase III 39 kDa subunit;POLR3F protein;Polymerase (RNA) III (DNA directed) polypeptide F, 39 kDa, isoform CRA_c;DNA-directed RNA polymerase III 39 kDa polypeptide F variant	21.7494	37.6657	45372.1	Q9H1D9	7	128	128	0.00220844	0.000316325
ENSG00000161036	TRMT11;RP1-187J11.2-011;RP1-187J11.2-010;RP1-187J11.2-001;C6orf75;MDS024	tRNA methyltransferase 11 homolog (S. cerevisiae);tRNA guanosine-2'-O-methyltransferase TRM11 homolog	21.7201	36.909	44460.6	Q7Z4G4	7	128	128	0.00216407	0.000316325
ENSG00000154727	KCTD5	BTB/POZ domain-containing protein KCTD5	21.7033	36.4819	43946.1	Q9NXV2	7	128	128	0.00213903	0.000316325
ENSG00000142227	F11R;RP11-544M22.2-001;hCG_20857;JAM1;JCAM;UNQ264/PRO301	cDNA FLJ54854, highly similar to Junctional adhesion molecule A;F11 receptor;F11 receptor protein;F11 receptor, isoform CRA_c;F11R protein;JAM1;cDNA FLJ90671 fis, clone PLACE1005544, highly similar to Junctional adhesion molecule 1;Junction adhesion molecule;Junctional adhesion molecule A;Junctional adhesion molecule 1;Platelet adhesion molecule 1;Platelet F11 receptor	21.6933	36.2297	43642.3	Q9Y624	7	128	128	0.00212424	0.000316325
ENSG00000058668	ADARB1;ADAR2;DRADA2;RED1;hRED1;ADAR2d;hCG_2008433	Double-stranded RNA-specific editase 1;dsRNA adenosine deaminase;RNA-editing deaminase 1;RNA-editing enzyme 1;Putative uncharacterized protein ADARB1;RNA editing deaminase 1;Adenosine deaminase acting on RNA type2d;Adenosine deaminase, RNA-specific, B1 (RED1 homolog rat);RNA adenosine deaminase;Adenosine deaminase ADAR2 variant;HCG2008433;Putative uncharacterized protein	21.6925	36.2093	43617.8	P78563	7	128	128	0.00212305	0.000316325
ENSG00000079459	PPP4R2;SBBI57;hCG_14948	Serine/threonine-protein phosphatase 4 regulatory subunit 2;Putative uncharacterized protein PPP4R2;HCG14948, isoform CRA_a	21.6728	35.719	43027.1	Q9NY27	7	128	128	0.0020943	0.000316325
ENSG00000125484	COMTD1;UNQ766/PRO1558	cDNA FLJ77862, highly similar to Homo sapiens catechol-O-methyltransferase domain containing 1 (COMTD1), mRNA;Catechol O-methyltransferase domain-containing protein 1	21.6666	35.5641	42840.5	Q86VU5	7	128	128	0.00208522	0.000316325
ENSG00000105127	ACOT1;CTE1	Acyl-CoA thioesterase 1;Acyl-coenzyme A thioesterase 1;Inducible cytosolic acyl-coenzyme A thioester hydrolase;Long chain acyl-CoA thioester hydrolase;CTE-I;CTE-Ib;cDNA FLJ54503, highly similar to Acyl-coenzyme A thioesterase 1 (EC 3.1.2.2)	21.6441	35.015	42179	Q86TX2	7	128	128	0.00205302	0.000316325
ENSG00000136504	CAST	cDNA FLJ77693, highly similar to Homo sapiens calpastatin (CAST), transcript variant 3, mRNA;cDNA FLJ77737, highly similar to Homo sapiens calpastatin (CAST), transcript variant 3, mRNA;cDNA, FLJ96117, highly similar to Homo sapiens calpastatin (CAST), transcript variant 4, mRNA;cDNA, FLJ96767, highly similar to Homo sapiens calpastatin (CAST), transcript variant 3, mRNA;cDNA FLJ56102, highly similar to Homo sapiens calpastatin (CAST), transcript variant 8, mRNA;cDNA FLJ59277, highly similar to Calpastatin;cDNA FLJ56123, highly similar to Calpastatin;cDNA FLJ50632, highly similar to Calpastatin;cDNA FLJ55287, highly similar to Calpastatin;cDNA FLJ52193, highly similar to Calpastatin;Calpastatin;Calpain inhibitor;Sperm BS-17 component;Testis calpastatin;Calpastatin isoform a variant;Heart-type calpastatin	21.6298	34.6689	41762.2	P20810	7	128	128	0.00203273	0.000316325
ENSG00000067836	GDE1;MIR16	cDNA, FLJ93361, highly similar to Homo sapiens membrane interacting protein of RGS16 (MIR16), mRNA;Glycerophosphodiester phosphodiesterase 1;Membrane-interacting protein of RGS16;RGS16-interacting membrane protein	21.616	34.3386	41364.3	Q9NZC3	7	128	128	0.00201336	0.000316325
ENSG00000158195	KLHDC4;DKFZp434G0522;hCG_20391	cDNA FLJ39778 fis, clone SPLEN2001710, highly similar to Kelch domain-containing protein 4;Kelch domain-containing protein 4;cDNA FLJ13924 fis, clone Y79AA1000540, weakly similar to CELL POLARITY PROTEIN TEA1;Kelch domain containing 4, isoform CRA_a;Putative uncharacterized protein DKFZp434G0522	21.6109	34.217	41217.8	Q8TBB5	7	128	128	0.00200623	0.000316325
ENSG00000118246	GTF3C6;C6orf51;NPD020;CDA020	GTF3C6 protein;General transcription factor 3C polypeptide 6;Transcription factor IIIC subunit 6;Transcription factor IIIC 35 kDa subunit	21.6008	33.9797	40931.9	Q969F1	7	128	128	0.00199232	0.000316325
ENSG00000172785	MAPK1;ERK2;PRKM1;PRKM2;hCG_32557	Extracellular signal-regulated kinase-2 splice variant;cDNA FLJ58314, highly similar to Mitogen-activated protein kinase 1 (EC 2.7.11.24);Mitogen-activated protein kinase 1;Extracellular signal-regulated kinase 2;Mitogen-activated protein kinase 2;MAP kinase isoform p42;ERT1;Mitogen-activated protein kinase 1, isoform CRA_a	21.5493	32.7874	39495.7	P28482	7	128	128	0.00192241	0.000316325
ENSG00000147996;ENSG00000196873;ENSG00000204790;ENSG00000215126	UTP23;C8orf53	rRNA-processing protein UTP23 homolog	21.5426	32.6357	39313	Q9BRU9	7	128	128	0.00191352	0.000316325
ENSG00000120162	RRP1B;KIAA0179	Putative uncharacterized protein RRP1B;Ribosomal RNA processing protein 1 homolog B;RRP1-like protein B;RRP1B protein	21.4927	31.5255	37975.7	Q14684	7	128	128	0.00184843	0.000316325
ENSG00000115816	NUDT8	Nucleoside diphosphate-linked moiety X motif 8, mitochondrial	21.488	31.423	37852.2	Q8WV74	7	128	128	0.00184241	0.000316325
ENSG00000244462	VPS45;VPS45A;VPS45B;RP11-458I7.2-010	Vacuolar protein sorting 45A isoform;cDNA FLJ50448, highly similar to Vacuolar protein sorting-associated protein 45;cDNA FLJ54353, highly similar to Vacuolar protein sorting-associated protein 45;cDNA FLJ54614, highly similar to Vacuolar protein sorting-associated protein 45;cDNA FLJ52026, highly similar to Vacuolar protein sorting-associated protein 45;Vacuolar protein sorting-associated protein 45;Vacuolar protein sorting 45A variant;Vacuolar protein sorting 45 homolog (S. cerevisiae)	21.4614	30.8494	37161.2	Q9NRW7	7	128	128	0.00180878	0.000316325
ENSG00000144535	APTX;AXA1;RP11-562M8.1-002;RP11-562M8.1-005;RP11-562M8.1-004;hCG_30273	Aprataxin;Forkhead-associated domain histidine triad-like protein;Putative uncharacterized protein APTX;cDNA FLJ31110 fis, clone IMR322000223, highly similar to Aprataxin (Forkhead-associated domain histidine triad-like protein);Aprataxin variant LP3;Aprataxin variant LP3E5;Aprataxin variant LE5;Aprataxin variant LP2;Aprataxin variant LP2E5;Aprataxin variant LP2P3;Aprataxin variant LP2P3E5;Aprataxin, isoform CRA_d;Aprataxin, isoform a	21.454	30.6913	36970.8	Q7Z2E3	7	128	128	0.00179951	0.000316325
ENSG00000114988	C3orf38	Uncharacterized protein C3orf38;cDNA FLJ54270	21.4454	30.5085	36750.5	Q5JPI3	7	128	128	0.00178879	0.000316325
ENSG00000186787	TYMP;ECGF1	Thymidine phosphorylase;TdRPase;Platelet-derived endothelial cell growth factor;Gliostatin;cDNA, FLJ95575, highly similar to Homo sapiens endothelial cell growth factor 1 (platelet-derived) (ECGF1), mRNA;cDNA FLJ32652 fis, clone SYNOV2001648, moderately similar to Thymidine phosphorylase;cDNA FLJ57887, moderately similar to Thymidine phosphorylase (EC2.4.2.4);cDNA FLJ58127, highly similar to Thymidine phosphorylase (EC 2.4.2.4);Putative uncharacterized protein TYMP	21.4348	30.2864	36483	P19971	7	128	128	0.00177577	0.000316325
ENSG00000147059	HSDL1	cDNA FLJ52861, moderately similar to Homo sapiens hydroxysteroid dehydrogenase like 1 (HSDL1), mRNA;Inactive hydroxysteroid dehydrogenase-like protein 1	21.4117	29.8056	35903.8	Q3SXM5	7	128	128	0.00174758	0.000316325
ENSG00000163714	SEC63;RP1-191J18.4-007;SEC63L	SEC63 homolog (S. cerevisiae);cDNA FLJ14468 fis, clone MAMMA1000734, highly similar to Translocation protein SEC63 homolog;cDNA FLJ90354 fis, clone NT2RP2003390, highly similar to Translocation protein SEC63 homolog;cDNA FLJ43868 fis, clone TESTI4008050, highly similar to Translocation protein SEC63 homolog;Translocation protein SEC63 homolog	21.4009	29.5833	35636	Q9UGP8	7	128	128	0.00173454	0.000316325
ENSG00000184056	FAM105A	Protein FAM105A	21.3883	29.3258	35325.9	Q9NUU6	7	128	128	0.00171945	0.000316325
ENSG00000106105	FAM105B	Protein FAM105B	21.3769	29.095	35047.9	Q96BN8	7	128	128	0.00170592	0.000316325
ENSG00000115307	NHEJ1;XLF	Non-homologous end-joining factor 1;Protein cernunnos;XRCC4-like factor;Putative uncharacterized protein NHEJ1	21.3454	28.4658	34289.9	Q9H9Q4	7	128	128	0.00166903	0.000316325
ENSG00000130810;ENSG00000244165	CNP	cDNA FLJ59866, highly similar to 2',3'-cyclic-nucleotide 3'-phosphodiesterase (EC 3.1.4.37);cDNA FLJ52954, highly similar to 2',3'-cyclic-nucleotide 3'-phosphodiesterase(EC 3.1.4.37);Putative uncharacterized protein CNP;2',3'-cyclic-nucleotide 3'-phosphodiesterase	21.329	28.1443	33902.6	P09543	7	128	128	0.00165017	0.000316325
ENSG00000168036	VPS33A	cDNA, FLJ96613, highly similar to Homo sapiens vacuolar protein sorting 33A (yeast) (VPS33A), mRNA;Vacuolar protein sorting-associated protein 33A;cDNA: FLJ22395 fis, clone HRC07889	21.3172	27.9156	33627.1	Q96AX1	7	128	128	0.00163676	0.000316325
ENSG00000136807	C17orf59	Uncharacterized protein C17orf59	21.3162	27.8953	33602.7	Q96GS4	7	128	128	0.00163557	0.000316325
ENSG00000132604	SWAP70;hCG_23993;KIAA0640;HSPC321	SWAP-70 protein, isoform CRA_b;cDNA FLJ39540 fis, clone PUAEN2008314, highly similar to Switch-associated protein 70;cDNA FLJ61538, highly similar to Switch-associated protein 70;Switch-associated protein 70	21.2932	27.4541	33071.2	Q9UH65	7	128	128	0.00160971	0.000316325
ENSG00000132382	UFSP2;C4orf20	cDNA FLJ34316 fis, clone FEBRA2008459;Ufm1-specific protease 2	21.2932	27.4541	33071.2	Q9NUQ7	7	128	128	0.00160971	0.000316325
ENSG00000137776	VGLL4;KIAA0121	Transcription cofactor vestigial-like protein 4;Putative uncharacterized protein VGLL4;Vestigial-like 4	21.2731	27.0748	32614.3	Q14135	7	128	128	0.00158747	0.000316325
ENSG00000175573	EMP3;YMP	Epithelial membrane protein 3;Protein YMP;Hematopoietic neural membrane protein 1;EMP3 protein	21.2453	26.5577	31991.4	P54852	7	128	128	0.00155715	0.000316325
ENSG00000003756	CDK9;CDC2L4	cDNA, FLJ94450, highly similar to Homo sapiens cyclin-dependent kinase 9 (CDC2-related kinase) (CDK9), mRNA;Cyclin-dependent kinase 9;Cell division protein kinase 9;Serine/threonine-protein kinase PITALRE;Cell division cycle 2-like protein kinase 4;C-2K	21.2201	26.0973	31436.8	P50750	7	128	128	0.00153015	0.000316325
ENSG00000189227	DKFZp667O1614;SLC25A19;hCG_27461;DNC;MUP1	Putative uncharacterized protein DKFZp667O1614;Solute carrier family 25 (Mitochondrial deoxynucleotide carrier), member 19, isoform CRA_a;cDNA FLJ40563 fis, clone THYMU2004169, highly similar to Mitochondrial deoxynucleotide carrier;Solute carrier family 25 member 19;cDNA FLJ90758 fis, clone SKNMC1000082, highly similar to Mitochondrial deoxynucleotide carrier;Mitochondrial thiamine pyrophosphate carrier;Mitochondrial uncoupling protein 1	21.1956	25.6581	30907.7	Q9HC21	7	128	128	0.0015044	0.000316325
ENSG00000034063	FAM98B	Putative uncharacterized protein FAM98B;Protein FAM98B	21.1921	25.5973	30834.5	Q52LJ0	7	128	128	0.00150084	0.000316325
ENSG00000058600	ATF7;hCG_23359;ATFA	cDNA, FLJ94063, highly similar to Homo sapiens activating transcription factor 7 (ATF7), mRNA;Activating transcription factor 7;Activating transcription factor 7, isoform CRA_b;Cyclic AMP-dependent transcription factor ATF-7;Transcription factor ATF-A	21.1591	25.0171	30135.5	P17544	7	128	128	0.00146682	0.000316325
ENSG00000052749	TCEB3;MSTP059	Transcription elongation factor B polypeptide 3;RNA polymerase II transcription factor SIII subunit A1;SIII p110;Elongin-A;Elongin 110 kDa subunit	21.1554	24.953	30058.3	Q14241	7	128	128	0.00146306	0.000316325
ENSG00000123989	PARL;PSARL;PRO2207	Putative uncharacterized protein PARL;Presenilins-associated rhomboid-like protein, mitochondrial;Mitochondrial intramembrane cleaving protease PARL;P-beta	21.1421	24.7243	29782.9	Q9H300	7	128	128	0.00144965	0.000316325
ENSG00000176390	LARP4B;LARP5;hCG_24702;RP11-164C1.3-008;KIAA0217;RP11-164C1.3-007	Putative uncharacterized protein LARP4B;La ribonucleoprotein domain family, member 5;La ribonucleoprotein domain family, member 5, isoform CRA_a;cDNA FLJ75864, highly similar to Homo sapiens La ribonucleoprotein domain family, member 5 (LARP5), mRNA;La-related protein 4B;La ribonucleoprotein domain family member 4B;La-related protein 5;La ribonucleoprotein domain family member 5	21.142	24.7233	29781.7	Q92615	7	128	128	0.00144959	0.000316325
ENSG00000147439	SC4MOL;DESP4;ERG25	C-4 methylsterol oxidase;Methylsterol monooxygenase;Putative uncharacterized protein SC4MOL;cDNA FLJ50771, highly similar to C-4 methylsterol oxidase (EC 1.14.13.72)	21.1343	24.5909	29622.1	Q15800	7	128	128	0.00144183	0.000316325
ENSG00000125454	ANKRD54	Putative uncharacterized protein ANKRD54;Ankyrin repeat domain-containing protein 54	21.1293	24.5065	29520.5	Q6NXT1	7	128	128	0.00143688	0.000316325
ENSG00000139278	KIF22;KID;KNSL4;hCG_2039829;A-328A3.5;OBP-1;OBP-2	Kinesin-like protein KIF22;Kinesin-like DNA-binding protein;Kinesin-like protein 4;cDNA FLJ51003, highly similar to Kinesin-like protein KIF22;Kinesin family member 22, isoform CRA_b;cDNA FLJ53835, highly similar to Kinesin-like protein KIF22;cDNA, FLJ79288, highly similar to Kinesin-like protein KIF22;cDNA, FLJ78949, highly similar to Kinesin-like protein KIF22;OriP binding protein like gene product;OriP binding protein	21.0331	22.9252	27615.6	Q14807	7	128	128	0.00134416	0.000316325
ENSG00000071894	TOX4;C14orf92;KIAA0737	cDNA FLJ54357, highly similar to Epidermal Langerhans cell protein LCP1;cDNA FLJ54372, highly similar to Epidermal Langerhans cell protein LCP1;cDNA FLJ54382, highly similar to Epidermal Langerhans cell protein LCP1;Putative uncharacterized protein TOX4;TOX high mobility group box family member 4;Epidermal Langerhans cell protein LCP1	20.9958	22.3397	26910.4	O94842	7	128	128	0.00130984	0.000316325
ENSG00000075790	PLEKHA1;hCG_41427;RP11-436O19.3-003;RP11-436O19.3-004;TAPP1	cDNA, FLJ95507, highly similar to Homo sapiens pleckstrin homology domain containing, family A (phosphoinositide binding specific) member 1 (PLEKHA1), mRNA;Pleckstrin homology domain containing, family A (Phosphoinositide binding specific) member 1, isoform CRA_c;cDNA FLJ32901 fis, clone TESTI2005584, highly similar to Pleckstrin homology domain-containing family A member 1;cDNA FLJ90678 fis, clone PLACE1005736, highly similar to Pleckstrin homology domain-containing family A member 1;Pleckstrin homology domain containing, family A (Phosphoinositide binding specific) member 1;Pleckstrin homology domain-containing family A member 1;Tandem PH domain-containing protein 1	20.9912	22.2692	26825.5	Q9HB21	7	128	128	0.0013057	0.000316325
ENSG00000130299	AKT1;hCG_96740;PKB;RAC	V-akt murine thymoma viral oncogene homolog 1;V-akt murine thymoma viral oncogene homolog 1, isoform CRA_a;cDNA, FLJ95003, Homo sapiens v-akt murine thymoma viral oncogene homolog 1 (AKT1),mRNA (V-akt murine thymoma viral oncogene homolog 1);cDNA FLJ16549 fis, clone PLACE7003657, highly similar to RAC-alpha serine/threonine-protein kinase (EC 2.7.11.1);cDNA FLJ45258 fis, clone BRHIP2019884, highly similar to RAC-alpha serine/threonine-protein kinase (EC 2.7.11.1);cDNA FLJ53606, highly similar to RAC-alpha serine/threonine-protein kinase (EC 2.7.11.1);RAC-alpha serine/threonine-protein kinase;RAC-PK-alpha;Protein kinase B;Proto-oncogene c-Akt;Putative uncharacterized protein	20.982	22.1272	26654.4	P31749	7	128	128	0.00129738	0.000316325
ENSG00000171056	ARHGAP17;RICH1;MSTP066;MSTP110	Rho GTPase-activating protein 17;Rho-type GTPase-activating protein 17;RhoGAP interacting with CIP4 homologs protein 1;cDNA FLJ57205, highly similar to Homo sapiens Rho GTPase activating protein 17 (ARHGAP17), transcript variant 1, mRNA;cDNA FLJ57216, highly similar to Homo sapiens Rho GTPase activating protein 17 (ARHGAP17), transcript variant 2, mRNA;Putative uncharacterized protein ARHGAP17	20.9732	21.9925	26492.2	Q68EM7	7	128	128	0.00128948	0.000316325
ENSG00000100994	BDH1;BDH	3-hydroxybutyrate dehydrogenase;Putative uncharacterized protein BDH1;D-beta-hydroxybutyrate dehydrogenase, mitochondrial	20.9728	21.9872	26485.7	Q02338	7	128	128	0.00128917	0.000316325
ENSG00000171262	ACP2	cDNA FLJ51033, highly similar to Lysosomal acid phosphatase (EC 3.1.3.2);cDNA FLJ51058, highly similar to Lysosomal acid phosphatase (EC 3.1.3.2);cDNA FLJ53923, highly similar to Lysosomal acid phosphatase (EC 3.1.3.2);cDNA FLJ51106, highly similar to Lysosomal acid phosphatase (EC 3.1.3.2);cDNA FLJ51107, highly similar to Lysosomal acid phosphatase (EC 3.1.3.2);cDNA FLJ51131, highly similar to Lysosomal acid phosphatase (EC 3.1.3.2);cDNA FLJ52526, highly similar to Lysosomal acid phosphatase (EC 3.1.3.2);Lysosomal acid phosphatase	20.9435	21.5453	25953.4	P11117	7	128	128	0.00126326	0.000316325
ENSG00000113441	hCG_19504;SLC7A11;hxCT;xCT	HCG19504, isoform CRA_a;cDNA FLJ78174, highly similar to Homo sapiens cystine/glutamate transporter (XCT gene);cDNA, FLJ95753, Homo sapiens solute carrier family 7, (cationic amino acidtransporter, y+ system) member 11 (SLC7A11), mRNA;Putative uncharacterized protein SLC7A11;Cystine/glutamate exchanger;HCG19504, isoform CRA_b;Cystine/glutamate transporter;Amino acid transport system xc-;xCT;Solute carrier family 7 member 11;Calcium channel blocker resistance protein CCBR1	20.8884	20.7382	24981.3	Q9UPY5	7	128	128	0.00121594	0.000316325
ENSG00000077232	NFS1;RP1-309K20.1-013;NIFS;HUSSY-08;RP1-309K20.1-003;hCG_38220;RP1-309K20.1-006	NFS1 nitrogen fixation 1 (S. cerevisiae);NFS1 nitrogen fixation 1 homolog (S. cerevisiae);cDNA, FLJ92597, highly similar to Homo sapiens NFS1 nitrogen fixation 1 (S. cerevisiae) (NFS1), mRNA;Cysteine desulfurase, mitochondrial;cDNA FLJ57724, highly similar to Cysteine desulfurase, mitochondrial (EC 2.8.1.7);cDNA FLJ60737, highly similar to Cysteine desulfurase, mitochondrial (EC 2.8.1.7);cDNA FLJ57224, highly similar to Cysteine desulfurase, mitochondrial (EC 2.8.1.7);NFS1 nitrogen fixation 1 isoform a variant;NFS1 nitrogen fixation 1 (S. cerevisiae), isoform CRA_b;cDNA FLJ31680 fis, clone NT2RI2005246, highly similar to Cysteine desulfurase, mitochondrial (EC 2.8.1.7)	20.8827	20.656	24882.2	Q9Y697	7	128	128	0.00121112	0.000316325
ENSG00000116584	PPP2R5E	Serine/threonine-protein phosphatase 2A 56 kDa regulatory subunit epsilon isoform;PP2A B subunit isoform B'-epsilon;PP2A B subunit isoform B56-epsilon;PP2A B subunit isoform PR61-epsilon;PP2A B subunit isoform R5-epsilon;cDNA FLJ60843, highly similar to Serine/threonine-protein phosphatase 2A 56 kDa regulatory subunit epsilon isoform;cDNA FLJ53109, highly similar to Serine/threonine-protein phosphatase 2A 56 kDa regulatory subunit epsilon isoform;cDNA, FLJ79329, highly similar to Serine/threonine-protein phosphatase 2A 56 kDa regulatory subunit epsilon isoform;PPP2R5E protein;Protein phosphatase 2, regulatory subunit B', epsilon isoform;Epsilon isoform of regulatory subunit B56, protein phosphatase 2A variant	20.8653	20.4084	24583.9	Q16537	7	128	128	0.0011966	0.000316325
ENSG00000182400	ABCB10	ATP-binding cassette sub-family B member 10, mitochondrial;ATP-binding cassette transporter 10;Mitochondrial ATP-binding cassette 2;cDNA FLJ23955 fis, clone HEP11276, highly similar to Homo sapiens ATP-binding cassette, sub-family B (MDR/TAP), member 10 (ABCB10)	20.8627	20.3718	24539.8	Q9NRK6	7	128	128	0.00119445	0.000316325
ENSG00000176407	RP11-483F11.3;CUTC;RP11-483F11.3-003;RP11-483F11.3-001;hCG_18409;CGI-32	cDNA FLJ56751, highly similar to Copper homeostasis protein cutC homolog;CGI-32 protein;Putative uncharacterized protein CUTC;CutC copper transporter homolog (E. coli), isoform CRA_a;cDNA, FLJ95539, highly similar to Homo sapiens cutC copper transporter homolog (E.coli) (CUTC), mRNA;Copper homeostasis protein cutC homolog	20.8441	20.1111	24225.8	Q9NTM9	7	128	128	0.00117917	0.000316325
ENSG00000037757	RAC3;Rac3	Ras-related C3 botulinum toxin substrate 3;p21-Rac3	20.8062	19.5887	23596.6	P60763	7	128	128	0.00114854	0.000316325
ENSG00000119203	RBM15;OTT;OTT1;KIAA1438;MAL;MKL1;RP5-1042K10.11-006;RP5-1042K10.11-002;RP5-1042K10.11-009;hCG_41119	RNA binding motif protein 15 isoform L2;RBM15 protein;Putative RNA-binding protein 15;RNA-binding motif protein 15;One-twenty two protein 1;RNA binding motif protein 15 variant;Megakaryoblastic leukemia 1 protein;Megakaryocytic acute leukemia protein;MKL/myocardin-like protein 1;Myocardin-related transcription factor A;MKL1 protein;Megakaryoblastic leukemia (Translocation) 1;Megakaryoblastic leukemia (Translocation) 1, isoform CRA_b	20.8014	19.5246	23519.3	Q969V6	7	128	128	0.00114478	0.000316325
ENSG00000101210	C6orf211	cDNA FLJ52347;UPF0364 protein C6orf211	20.7901	19.3718	23335.3	Q9H993	7	128	128	0.00113582	0.000316325
ENSG00000176915	SUPT7L;KIAA0764	cDNA FLJ57460, highly similar to STAGA complex 65 subunit gamma;STAGA complex 65 subunit gamma;SPTF-associated factor 65 gamma;Suppressor of Ty 7-like;Adenocarcinoma antigen ART1	20.7263	18.5332	22325.1	O94864	7	128	128	0.00108665	0.000316325
ENSG00000155508	ABCF3	ATP-binding cassette sub-family F member 3;cDNA FLJ58418, highly similar to Homo sapiens ATP-binding cassette, sub-family F (GCN20), member 3 (ABCF3), mRNA;cDNA FLJ57179, highly similar to Homo sapiens ATP-binding cassette, sub-family F (GCN20), member 3 (ABCF3), mRNA	20.7192	18.4429	22216.3	Q9NUQ8	7	128	128	0.00108135	0.000316325
ENSG00000126878	LOC162427;hCG_2043027;FAM134C	Putative uncharacterized protein LOC162427;cDNA FLJ33806 fis, clone CTONG2000846;cDNA FLJ60504;Protein FAM134C	20.7166	18.4093	22175.8	Q86VR2	7	128	128	0.00107938	0.000316325
ENSG00000197021	FTSJ2;FJH1;DKFZp686J14194	cDNA FLJ61455, highly similar to ribosomal RNA methyltransferase 2(EC 2.1.1.-);FTSJ2 protein;Putative ribosomal RNA methyltransferase 2;rRNA (uridine-2'-O-)-methyltransferase;Protein ftsJ homolog 2;Putative uncharacterized protein DKFZp686J14194	20.6934	18.1155	21821.9	Q9UI43	7	128	128	0.00106216	0.000316325
ENSG00000197021	SLC25A12;ARALAR1	cDNA FLJ12766 fis, clone NT2RP2001520, highly similar to Calcium-binding mitochondrial carrier protein Aralar1;cDNA FLJ33752 fis, clone BRCAN2000364, highly similar to Calcium-binding mitochondrial carrier protein Aralar1;cDNA FLJ57722, highly similar to Calcium-binding mitochondrial carrier protein Aralar1;Calcium-binding mitochondrial carrier protein Aralar1;Mitochondrial aspartate glutamate carrier 1;Solute carrier family 25 member 12	20.6687	17.8088	21452.5	O75746	7	128	128	0.00104418	0.000316325
ENSG00000112759	RMND1;C6orf96;RP11-351K16.6-006	Required for meiotic nuclear division protein 1 homolog;Required for meiotic nuclear division 1 homolog (S. cerevisiae);cDNA: FLJ22827 fis, clone KAIA4044	20.6532	17.6175	21222.1	Q9NWS8	7	128	128	0.00103296	0.000316325
ENSG00000112855	OCTN2VT;SLC22A5;OCTN2	Organic cation transporter 2 splice variant;Solute carrier family 22 member 5;Organic cation/carnitine transporter 2;High-affinity sodium-dependent carnitine cotransporter;Solute carrier family 22 member 5 variant	20.6466	17.5374	21125.5	O76082	7	128	128	0.00102826	0.000316325
ENSG00000039650	TNFAIP2	TNFAIP2 protein;cDNA FLJ50311, highly similar to Tumor necrosis factor, alpha-induced protein 2;cDNA FLJ56842, highly similar to Tumor necrosis factor, alpha-induced protein 2;cDNA, FLJ79395, highly similar to Tumor necrosis factor, alpha-induced protein 2;Tumor necrosis factor alpha-induced protein 2;Primary response gene B94 protein	20.6416	17.4775	21053.4	Q03169	7	128	128	0.00102475	0.000316325
ENSG00000115652	PIP4K2B;PIP5K2B	Putative uncharacterized protein PIP4K2B;Phosphatidylinositol-5-phosphate 4-kinase type-2 beta;Phosphatidylinositol-5-phosphate 4-kinase type II beta;1-phosphatidylinositol-5-phosphate 4-kinase 2-beta;PtdIns(5)P-4-kinase isoform 2-beta;Diphosphoinositide kinase 2-beta	20.6308	17.3461	20895.1	P78356	7	128	128	0.00101705	0.000316325
ENSG00000135847	RPS6KA1;MAPKAPK1A;RSK1;RP11-492M19.2-007;RP11-492M19.2-006	Putative uncharacterized protein RPS6KA1;cDNA FLJ76963, highly similar to Homo sapiens ribosomal protein S6 kinase, 90kDa, polypeptide 1 (RPS6KA1), transcript variant 2, mRNA;Ribosomal protein S6 kinase alpha-1;90 kDa ribosomal protein S6 kinase 1;Ribosomal S6 kinase 1;MAP kinase-activated protein kinase 1a;Ribosomal protein S6 kinase, 90kDa, polypeptide 1;cDNA FLJ53289, highly similar to Ribosomal protein S6 kinase alpha-1 (EC 2.7.11.1);cDNA FLJ54535, highly similar to Ribosomal protein S6 kinase alpha-1 (EC 2.7.11.1)	20.6284	17.3173	20860.4	Q15418	7	128	128	0.00101536	0.000316325
ENSG00000113318	EXOC7;hCG_40887;DKFZp686P1551;EXO70;KIAA1067	cDNA FLJ58532, highly similar to Exocyst complex component 7;EXOC7 splice variant 6;Putative uncharacterized protein EXOC7;Exocyst complex component 7, isoform CRA_c;EXOC7 splice variant 5;2-5-3p;Putative uncharacterized protein DKFZp686P1551;Exocyst complex component 7;Exocyst complex component Exo70	20.624	17.2649	20797.3	Q9UPT5	7	128	128	0.00101229	0.000316325
ENSG00000110075	ESF1;ABTAP;C20orf6;HDCMC28P	ESF1 protein;ESF1 homolog;ABT1-associated protein	20.6129	17.1325	20637.8	Q9H501	7	128	128	0.00100452	0.000316325
ENSG00000117419	KIAA1522	cDNA FLJ60810;Putative uncharacterized protein KIAA1522;Uncharacterized protein KIAA1522	20.6089	17.0855	20581.2	Q9P206	7	128	128	0.00100177	0.000316325
ENSG00000197102	OPTN;FIP2;GLC1E;HIP7;HYPL;NRP	Optineurin;Optic neuropathy-inducing protein;E3-14.7K-interacting protein;FIP-2;Huntingtin-interacting protein L;Huntingtin yeast partner L;Huntingtin-interacting protein 7;NEMO-related protein;Transcription factor IIIA-interacting protein;cDNA FLJ53267, highly similar to Optineurin;cDNA, FLJ79070, highly similar to Optineurin	20.546	16.3564	19702.9	Q96CV9	7	128	128	0.000959017	0.000316325
ENSG00000170653	LUC7L;LA16c-OS12.1-007;hCG_22425;LA16c-OS12.1-016;LA16c-OS12.1-012;LA16c-OS12.1-015;LA16c-OS12.1-020;LUC7L1;LA16c-OS12.1-001	LUC7-like (S. cerevisiae);LUC7-like (S. cerevisiae), isoform CRA_f;Putative uncharacterized protein LUC7L;Putative RNA-binding protein Luc7-like 1;SR+89;Putative SR protein LUC7B1;LUC7-like (S. cerevisiae), isoform CRA_g;LUC7-like isoform b variant	20.5324	16.203	19518.1	Q9NQ29	7	128	128	0.000950025	0.000316325
ENSG00000173581	PECI;DRS1;HCA88;RP5-1013A10.1-007;HCA64	cDNA FLJ56683, highly similar to Peroxisomal 3,2-trans-enoyl-CoA isomerase (EC 5.3.3.8);Putative uncharacterized protein PECI;Peroxisomal 3,2-trans-enoyl-CoA isomerase;Dodecenoyl-CoA isomerase;Delta(3),delta(2)-enoyl-CoA isomerase;Diazepam-binding inhibitor-related protein 1;DRS-1;Hepatocellular carcinoma-associated antigen 88;Renal carcinoma antigen NY-REN-1;Peroxisomal D3,D2-enoyl-CoA isomerase isoform 1 variant;Peroxisomal D3,D2-enoyl-CoA isomerase;PECI protein;Hepatocellular carcinoma-associated antigen 64	20.5264	16.1356	19437	O75521	7	128	128	0.000946075	0.000316325
ENSG00000187164	C17orf90	Uncharacterized protein C17orf90	20.5069	15.9192	19176.3	Q5BKU9	7	128	128	0.000933387	0.000316325
ENSG00000033011	RBM45;DRB1;DRBP1	RNA-binding protein 45;RNA-binding motif protein 45;Developmentally-regulated RNA-binding protein 1	20.5059	15.9081	19162.9	Q8IUH3	7	128	128	0.000932734	0.000316325
ENSG00000126464	AKT2	Putative uncharacterized protein AKT2;RAC-beta serine/threonine-protein kinase;RAC-PK-beta;Protein kinase Akt-2;Protein kinase B beta;cDNA FLJ31217 fis, clone KIDNE2004095, highly similar to RAC-beta serine/threonine-protein kinase (EC 2.7.11.1);cDNA FLJ55487, highly similar to RAC-beta serine/threonine-protein kinase (EC2.7.11.1);AKT2 protein	20.4706	15.5235	18699.6	P31751	7	128	128	0.000910182	0.000316325
ENSG00000011007	TMEM41A;UNQ168/PRO194	Transmembrane protein 41A;Putative uncharacterized protein TMEM41A	20.4689	15.5053	18677.7	Q96HV5	7	128	128	0.000909117	0.000316325
ENSG00000138674	CDC20	Cell division cycle protein 20 homolog;p55CDC;cDNA FLJ51449, highly similar to Cell division cycle protein 20 homolog;RcCDC20	20.4462	15.2628	18385.6	Q12834	7	128	128	0.000894899	0.000316325
ENSG00000128585	C20orf4;RP11-234K24.5-002;CGI-23;PRO0225	Chromosome 20 open reading frame 4;Uncharacterized protein C20orf4	20.4309	15.1026	18192.5	Q9Y312	7	128	128	0.000885502	0.000316325
ENSG00000079134	UBE2Q1;NICE5;UBE2Q;PRO3094;GTAP	UBE2Q1 protein;Ubiquitin-conjugating enzyme E2 Q1;Ubiquitin-protein ligase Q1;Ubiquitin carrier protein Q1;Protein NICE-5;Galactosyl transferase-associated protein	20.4294	15.0865	18173.2	Q7Z7E8	7	128	128	0.000884563	0.000316325
ENSG00000136842	PI4K2A	cDNA FLJ56960, highly similar to Homo sapiens phosphatidylinositol 4-kinase type II (PI4KII), mRNA;Phosphatidylinositol 4-kinase type 2-alpha;Phosphatidylinositol 4-kinase type II-alpha	20.4059	14.843	17879.9	Q9BTU6	7	128	128	0.000870283	0.000316325
ENSG00000161956	TPR;Tpr;NTRK1;TRK;GS1-174L6.3-003;tpr;TFG	TPR protein;Nucleoprotein TPR;Tpr protein;High affinity nerve growth factor receptor;Neurotrophic tyrosine kinase receptor type 1;p140-TrkA;TRK1-transforming tyrosine kinase protein;Translocated promoter region (To activated MET oncogene);Tpr;Putative uncharacterized protein TFG;Protein TFG;TRK-fused gene protein;Putative MAPK activating protein;Tyrosine-protein kinase receptor	20.379	14.5684	17549.1	P12270	7	128	128	0.000854183	0.000316325
ENSG00000116209	NFIA;RP5-902P15.1-005;RP5-902P15.1-006;RP5-902P15.1-007;RP5-902P15.1-002;KIAA1439	Nuclear factor 1;Putative uncharacterized protein NFIA;Nuclear factor 1 A-type;Nuclear factor I/A;CCAAT-box-binding transcription factor;TGGCA-binding protein	20.3591	14.3686	17308.4	Q12857	7	128	128	0.00084247	0.000316325
ENSG00000172780	RABEP1;RAB5EP;RABPT5;RABPT5A	Rab GTPase-binding effector protein 1;Rabaptin-5;Rabaptin-5alpha;Rabaptin-4;Renal carcinoma antigen NY-REN-17;cDNA FLJ60304, highly similar to Rab GTPase-binding effector protein 1;RABEP1 protein	20.3585	14.3632	17302	Q15276	7	128	128	0.000842155	0.000316325
ENSG00000172780	PPTC7;TAPP2C	Protein phosphatase PTC7 homolog;T-cell activation protein phosphatase 2C;T-cell activation protein phosphatase 2C-like	20.3539	14.3173	17246.7	Q8NI37	7	128	128	0.000839462	0.000316325
ENSG00000131016	LDB2;CLIM1	cDNA FLJ52487, highly similar to LIM domain-binding protein 2;cDNA FLJ60147, highly similar to LIM domain-binding protein 2;LIM domain-binding protein 2;Carboxyl-terminal LIM domain-binding protein 1;LIM domain-binding factor CLIM1;Putative uncharacterized protein LDB2	20.2973	13.766	16582.5	O43679	7	128	128	0.000807138	0.000316325
ENSG00000103549	C13orf27;RP11-484I6.3-003;RP11-484I6.3-005	cDNA, FLJ95922;Uncharacterized protein C13orf27;Chromosome 13 open reading frame 27	20.283	13.6303	16419.1	Q5JUR7	7	128	128	0.000799182	0.000316325
ENSG00000185115	FBXO4;FBX4	cDNA FLJ14013 fis, clone Y79AA1002487, highly similar to F-box only protein 4;F-box only protein 4	20.2699	13.5075	16271.1	Q9UKT5	7	128	128	0.000791981	0.000316325
ENSG00000167807	PPT2;DAAP-218M18.9-012;DAMA-358M23.9-012;DAMC-108L3.9-012;DAQB-143M3.2-012;DASS-39F23.2-012;DAAP-218M18.9-009;DAMA-358M23.9-009;DAMC-108L3.9-009;DAQB-143M3.2-009;DASS-39F23.2-009;DAAP-218M18.9-007;DAMA-358M23.9-007;DAMC-108L3.9-007;DAAP-218M18.9-001;DAMA-358M23.9-001;DAMC-108L3.9-001;hCG_1999928;DADB-220I18.3-012;XXbac-BCX105D18.2-012;DADB-220I18.3-009;XXbac-BCX105D18.2-009;DADB-220I18.3-001;DADB-220I18.3-007;DADB-220I18.3-002;XXbac-BPG300A18.4-012;XXbac-BPG300A18.4-011;XXbac-BPG300A18.4-009;EGFL8;C6orf8;NG3;UNQ8752/PRO29920;DAAP-218M18.3-004;DAMA-358M23.3-004;DAMC-108L3.3-004;DAQB-143M3.8-004;DASS-39F23.3-004;XXbac-BPG300A18.10-004	Lysosomal thioesterase PPT2;S-thioesterase G14;Palmitoyl-protein thioesterase 2;cDNA FLJ78536, highly similar to Homo sapiens inactive palmitoyl-protein thioesterase-2i (PPT2) mRNA;HCG1999928, isoform CRA_b;cDNA FLJ52513, highly similar to Lysosomal thioesterase PPT2 (EC 3.1.2.-);Epidermal growth factor-like protein 8;Vascular endothelial statin-2;EGF-like-domain, multiple 8	20.2626	13.4392	16188.8	Q9UMR5	7	128	128	0.000787973	0.000316325
ENSG00000198824	KIAA1161	Uncharacterized family 31 glucosidase KIAA1161	20.2255	13.0983	15778.2	Q6NSJ0	7	128	128	0.000767989	0.000316325
ENSG00000175193	CXorf56;hCG_23192	Chromosome X open reading frame 56, isoform CRA_b;Putative uncharacterized protein CXorf56;cDNA FLJ38978 fis, clone NT2RI2004209;cDNA FLJ52998;UPF0428 protein CXorf56	20.2135	12.9893	15646.9	Q9H5V9	7	128	128	0.000761596	0.000316325
ENSG00000107929	SFT2D2;UNQ512/PRO1027;RP4-747L4.1-003	Vesicle transport protein SFT2B;SFT2 domain-containing protein 2;SFT2 domain containing 2	20.203	12.8953	15533.6	O95562	7	128	128	0.000756084	0.000316325
ENSG00000083642	FAH;DKFZp686F13224	Fumarylacetoacetase;Fumarylacetoacetate hydrolase;Beta-diketonase;Putative uncharacterized protein DKFZp686F13224	20.1452	12.3889	14923.7	P16930	7	128	128	0.000726395	0.000316325
ENSG00000115275	NOGOC;RTN4;KIAA0886;NOGO;My043;SP1507;Nbla10545;Nbla00271;hCG_1784307	Nogo-C;cDNA FLJ54947, highly similar to Reticulon-4;Putative uncharacterized protein RTN4;Reticulon-4;Neurite outgrowth inhibitor;Foocen;Neuroendocrine-specific protein;Neuroendocrine-specific protein C homolog;RTN-x;Reticulon-5;NOGO-A;RTN4 protein;RTN4;RTN4 isoform C;Reticulon 4, isoform CRA_d;RTN4 isoform B1;Reticulon 4, isoform CRA_a;RNT4;RTN4 isoform Aa;RTN4 isoform Ab;RTN4 isoform D;RTN4 isoform E;RTN4 isoform F;RTN4 isoform G;Reticulon 4, isoform CRA_c;Reticulon 4, isoform CRA_f	20.1322	12.2778	14789.8	Q9NQC3	7	128	128	0.000719879	0.000316325
ENSG00000151445	PNKD;KIAA1184;MR1;TAHCCP2;FKSG19;UNQ2491/PRO5778	Probable hydrolase PNKD;Paroxysmal nonkinesiogenic dyskinesia protein;Myofibrillogenesis regulator 1;Trans-activated by hepatitis C virus core protein 2;Myofibrillogenesis regulator MR-2	20.1227	12.1976	14693.3	Q8N490	7	128	128	0.000715179	0.000316325
ENSG00000052802	CCNL1;BM-001;UNQ530/PRO1073	Cyclin-L1;Putative uncharacterized protein CCNL1	20.0999	12.0064	14462.9	Q9UK58	7	128	128	0.000703966	0.000316325
ENSG00000204019	MAPKAPK2	MAP kinase-activated protein kinase 2	20.0744	11.796	14209.4	P49137	7	128	128	0.000691628	0.000316325
ENSG00000178802	HAUS3;C4orf15	cDNA FLJ52073;HAUS augmin-like complex subunit 3;C4orf15 protein	20.0735	11.7884	14200.3	Q68CZ6	7	128	128	0.000691187	0.000316325
ENSG00000100614	B3GALT6	B3GALT6 protein;Beta-1,3-galactosyltransferase 6;Galactosylxylosylprotein 3-beta-galactosyltransferase;UDP-Gal:betaGal beta 1,3-galactosyltransferase polypeptide 6;Galactosyltransferase II;GAG GalTII	20.0716	11.7724	14181.1	Q96L58	7	128	128	0.000690249	0.000316325
ENSG00000161638	LETMD1	LETM1 domain-containing protein 1;Cervical cancer 1 proto-oncogene protein p40;Cervical cancer proto-oncogene 2 protein;HCRR-2;cDNA, FLJ96082, highly similar to Homo sapiens cervical cancer 1 protooncogene (HCCR1), mRNA;cDNA FLJ45633 fis, clone CHONS2002419, highly similar to Homo sapiens LETM1 domain containing 1 (LETMD1), transcript variant 1, mRNA;cDNA FLJ54041, highly similar to Homo sapiens LETM1 domain containing 1 (LETMD1), transcript variant 1, mRNA;cDNA FLJ53701, highly similar to Homo sapiens LETM1 domain containing 1 (LETMD1), transcript variant 3, mRNA	20.0528	11.6207	13998.3	Q6P1Q0	7	128	128	0.000681355	0.000316325
ENSG00000096060	44M2.1;THUMPD1;DKFZp686C1054	cDNA FLJ57359, highly similar to THUMP domain-containing protein 1;Putative uncharacterized protein 44M2.1;Putative uncharacterized protein DKFZp686C1054;THUMP domain-containing protein 1	20.0491	11.5908	13962.3	Q9NXG2	7	128	128	0.0006796	0.000316325
ENSG00000066926	SLC46A1;HCP1;PCFT	Putative uncharacterized protein SLC46A1;Proton-coupled folate transporter;Heme carrier protein 1;PCFT/HCP1;Solute carrier family 46 member 1;G21	20.0486	11.5866	13957.2	Q96NT5	7	128	128	0.00067935	0.000316325
ENSG00000100124	PDLIM2;C8orf58;PP6345;FLJ00072	cDNA FLJ32186 fis, clone PLACE6002011, highly similar to PDZ and LIM domain protein 2;Putative uncharacterized protein PDLIM2;Putative uncharacterized protein C8orf58;PDZ and LIM domain protein 2;PDZ-LIM protein mystique;FLJ00072 protein;Uncharacterized protein C8orf58;Uncharacterized protein C8orf58.	20.0159	11.327	13644.5	Q96JY6	7	128	128	0.00066413	0.000316325
ENSG00000126883	CEBPB;LAP;TCF5;PP9092	CCAAT/enhancer-binding protein beta;Liver activator protein;Nuclear factor NF-IL6;Transcription factor 5;NF-IL6;CEBPB protein	20.004	11.234	13532.5	P17676	7	128	128	0.000658679	0.000316325
ENSG00000025770	MLLT1;ENL;LTG19;YEATS1	Protein ENL;YEATS domain-containing protein 1	19.9967	11.1774	13464.3	Q03111	7	128	128	0.000655359	0.000316325
ENSG00000198252	TFIP11;CTA-445C9.9-015;CTA-445C9.9-009;CTA-445C9.9-010;CTA-445C9.9-011;CTA-445C9.9-006;STIP;HSPC006	Tuftelin interacting protein 11;cDNA FLJ58206, highly similar to Tuftelin-interacting protein 11;cDNA FLJ57193, highly similar to Tuftelin-interacting protein 11;Tuftelin-interacting protein 11;Septin and tuftelin-interacting protein 1	19.9755	11.0139	13267.3	Q9UBB9	7	128	128	0.000645772	0.000316325
ENSG00000104872	ANKRD13A;ANKRD13;hCG_39051	cDNA FLJ12596 fis, clone NT2RM4001347, highly similar to Ankyrin repeat domain-containing protein 13;cDNA FLJ37811 fis, clone BRSSN2001869, moderately similar to Ankyrin repeat domain-containing protein 13;cDNA FLJ53297, highly similar to Ankyrin repeat domain-containing protein 13;cDNA FLJ54725, highly similar to Ankyrin repeat domain-containing protein 13;Ankyrin repeat domain-containing protein 13A;Protein KE03;Ankyrin repeat domain 13, isoform CRA_b;NY-REN-25 antigen	19.918	10.5838	12749.2	Q8IZ07	7	128	128	0.000620553	0.000316325
ENSG00000166831	FLJ13984;hCG_2004932;METTL8	cDNA FLJ77788;Putative uncharacterized protein FLJ13984;cDNA FLJ42098 fis, clone TESOP2006041, moderately similar to Methyltransferase-like protein 2 (EC 2.1.1.-);cDNA FLJ55922, moderately similar to Methyltransferase-like protein 2 (EC 2.1.1.-);Putative uncharacterized protein METTL8;Methyltransferase-like protein 8	19.9099	10.5246	12677.9	Q9H825	7	128	128	0.000617083	0.000316325
ENSG00000110841	SESN3;SEST3	cDNA FLJ58707, highly similar to Sestrin-3;Sestrin-3	19.8972	10.4326	12567.1	P58005	7	128	128	0.000611692	0.000316325
ENSG00000174705	GGT7;GGTL3;RP1-18C9.2-005;GGTL5	GGT7 protein;Gamma-glutamyltransferase-like 3;Gamma-glutamyltransferase 7;cDNA FLJ61364, highly similar to Gamma-glutamyltransferase 4 (EC 2.3.2.2);Putative uncharacterized protein GGT7;Gamma-glutamyltranspeptidase 7;Gamma-glutamyltransferase-like 5;Gamma-glutamyltransferase 7 heavy chain;Gamma-glutamyltransferase 7 light chain	19.8875	10.3626	12482.8	Q9UJ14	7	128	128	0.000607589	0.000316325
ENSG00000128487	KCTD10;hCG_40324;ULR061;MSTP028	cDNA FLJ34851 fis, clone NT2NE2011998, highly similar to BTB/POZ domain-containing protein KCTD10;Potassium channel tetramerisation domain containing 10, isoform CRA_a;cDNA FLJ41739 fis, clone HSYRA2002590, highly similar to BTB/POZ domain-containing protein KCTD10;BTB/POZ domain-containing protein KCTD10	19.8673	10.2186	12309.4	Q9H3F6	7	128	128	0.000599145	0.000316325
ENSG00000196502;ENSG00000213599;ENSG00000213648	TDP1	cDNA, FLJ96618, highly similar to Homo sapiens tyrosyl-DNA phosphodiesterase 1 (TDP1), mRNA;cDNA FLJ13452 fis, clone PLACE1003176, highly similar to Tyrosyl-DNA phosphodiesterase 1 (EC 3.1.4.-);Tyrosyl-DNA phosphodiesterase 1;TDP1 protein;Full-length cDNA clone CS0DI031YK16 of Placenta of Homo sapiens (human)	19.855	10.1316	12204.5	Q9NUW8	7	128	128	0.000594042	0.000316325
ENSG00000105793	FBXO44;FBG3;FBX30;FBX44;FBX6A;FBXO6A	F-box only protein 44;F-box/G-domain protein 3;F-box protein FBX30;cDNA FLJ50458, highly similar to Homo sapiens F-box protein 44 (FBXO44), transcript variant 3, mRNA;cDNA FLJ59830, highly similar to F-box only protein 44;cDNA, FLJ79183, highly similar to F-box only protein 44;cDNA, FLJ79246, highly similar to F-box only protein 44	19.8462	10.0699	12130.2	Q9H4M3	7	128	128	0.000590426	0.000316325
ENSG00000139505	DNM1;DNM	Dynamin-1;Putative uncharacterized protein DNM1;cDNA FLJ39310 fis, clone OCBBF2013324, highly similar to Dynamin-1 (EC 3.6.5.5);cDNA FLJ53472, highly similar to Dynamin-1 (EC 3.6.5.5);cDNA FLJ60610, highly similar to Dynamin-1 (EC 3.6.5.5);cDNA, FLJ79134, highly similar to Dynamin-1 (EC 3.6.5.5);Dynamin 1 isoform 2 variant	19.7859	9.65804	11634.1	Q05193	7	128	128	0.000566276	0.000316325
ENSG00000172893	ITFG1;TIP;CDA08	cDNA FLJ51850, highly similar to T-cell immunomodulatory protein;cDNA FLJ50638, highly similar to T-cell immunomodulatory protein;cDNA FLJ50727, highly similar to T-cell immunomodulatory protein;T-cell immunomodulatory protein;Integrin-alpha FG-GAP repeat-containing protein 1	19.7683	9.5406	11492.6	Q8TB96	7	128	128	0.00055939	0.000316325
ENSG00000100796	INCENP	Inner centromere protein;cDNA FLJ31633 fis, clone NT2RI2003407, highly similar to Inner centromere protein	19.6919	9.04838	10899.7	Q9NQS7	7	128	128	0.00053053	0.000316325
ENSG00000140577	PES1;hCG_2010949	Pescadillo homolog 1;Pescadillo homolog 1, containing BRCT domain (Zebrafish), isoform CRA_a;Putative uncharacterized protein PES1;cDNA, FLJ96584, Homo sapiens pescadillo homolog 1, containing BRCT domain(zebrafish) (PES1), mRNA;cDNA FLJ39001 fis, clone NT2RI2022584, highly similar to Pescadillo homolog 1;Pescadillo homolog 1, containing BRCT domain (Zebrafish), isoform CRA_b;cDNA FLJ45250 fis, clone BRHIP2008756, highly similar to Pescadillo homolog 1;Pescadillo homolog	19.6818	8.98513	10823.5	O00541	7	128	128	0.000526822	0.000316325
ENSG00000243725	RP11-140A10.1;RP11-140A10.1-005;RP11-140A10.1-007;RP11-140A10.1-006;STK32C	Protein kinase (PKE);Serine/threonine-protein kinase 32C;YANK3	19.6777	8.95994	10793.1	Q86UX6	7	128	128	0.000525345	0.000316325
ENSG00000140694	UBAC2;PHGDHL1;PSEC0110;hCG_2011751;RP11-178C10.1-010	cDNA FLJ77865;Ubiquitin-associated domain-containing protein 2;Phosphoglycerate dehydrogenase-like protein 1;Phosphoglycerate dehydrogenase like 1, isoform CRA_e;cDNA FLJ42413 fis, clone BLADE2001141, moderately similar to Mus musculus ubiquitin associated domain containing 2 (Ubac2), mRNA;cDNA FLJ54852, highly similar to Mus musculus ubiquitin associated domain containing 2 (Ubac2), mRNA;Phosphoglycerate dehydrogenase like 1	19.6745	8.94009	10769.2	Q8NBM4	7	128	128	0.000524181	0.000316325
ENSG00000086504	PHYH;RP11-24J20.1-002;PAHX;RP11-24J20.1-005	Putative uncharacterized protein PHYH;Phytanoyl-CoA 2-hydroxylase;Phytanoyl-CoA dioxygenase, peroxisomal;Phytanoyl-CoA alpha-hydroxylase;Phytanic acid oxidase;PHYH protein	19.6458	8.7637	10556.8	O14832	7	128	128	0.000513839	0.000316325
ENSG00000124942	BRMS1L	Breast cancer metastasis-suppressor 1-like protein;BRMS1-homolog protein p40;BRMS1-like protein p40;cDNA, FLJ96479;cDNA FLJ39177 fis, clone OCBBF2003925, highly similar to Homo sapiens breast cancer metastasis-suppressor 1-like (BRMS1L), mRNA;cDNA FLJ60297, highly similar to Homo sapiens breast cancer metastasis-suppressor 1-like (BRMS1L), mRNA	19.6427	8.74507	10534.3	Q5PSV4	7	128	128	0.000512746	0.000316325
ENSG00000100890	MEN1;SCG2	Menin W471C variant;Menin L414P variant;Menin L413R variant;Menin 1243del1 variant;Menin I147F variant;Menin 375del21 variant;Menin variant;Menin;MEN1 protein;mRNA 3'-region (unknown function)	19.6315	8.67744	10452.8	O00255	7	128	128	0.000508781	0.000316325
ENSG00000122033	CYCT1b;CCNT1	cDNA FLJ76043, highly similar to Homo sapiens cyclin T1 (CCNT1), mRNA;Cyclin T1b;Cyclin-T1;Cyclin T1	19.6187	8.60073	10360.4	O60563	7	128	128	0.000504284	0.000316325
ENSG00000120158	ST3GAL2;SIAT4B	cDNA, FLJ93488, highly similar to Homo sapiens ST3 beta-galactoside alpha-2,3-sialyltransferase 2 (ST3GAL2), mRNA;cDNA FLJ45393 fis, clone BRHIP3027105, highly similar to CMP-N-acetylneuraminate-beta-galactosamide-alpha-2,3- sialyltransferase (EC 2.4.99.-);CMP-N-acetylneuraminate-beta-galactosamide-alpha-2,3-sialyltransferase 2;Gal-NAc6S;Gal-beta-1,3-GalNAc-alpha-2,3-sialyltransferase;Sialyltransferase 4B;ST3Gal II;ST3GalA.2	19.6102	8.55009	10299.4	Q16842	7	128	128	0.000501314	0.000316325
ENSG00000132199	G6PC3;UGRP	Glucose-6-phosphatase 3;Glucose-6-phosphatase beta;Ubiquitous glucose-6-phosphatase catalytic subunit-related protein	19.5772	8.35674	10066.5	Q9BUM1	7	128	128	0.000489977	0.000316325
ENSG00000167674	HRBL;hCG_20457;tcag7.884;AGFG2;RABR	HIV-1 Rev binding protein-like;HIV-1 Rev binding protein-like, isoform CRA_a;cDNA, FLJ95867, highly similar to Homo sapiens HIV-1 Rev binding protein-like (HRBL), mRNA;Arf-GAP domain and FG repeats-containing protein 2;HIV-1 Rev-binding protein-like protein;Rev/Rex activation domain-binding protein related	19.5518	8.21124	9891.26	O95081	7	128	128	0.000481446	0.000316325
ENSG00000121057	C4orf27	UPF0609 protein C4orf27	19.5127	7.99146	9626.52	Q9NWY4	7	128	128	0.00046856	0.000316325
ENSG00000198888	CYTSA;KIAA0376;hCG_1811992;SPECC1L	CYTSA protein;KIAA0376 protein, isoform CRA_a;cDNA FLJ61717, highly similar to Cytospin-A;Putative uncharacterized protein CYTSA;Cytospin-A;SPECC1-like protein;Renal carcinoma antigen NY-REN-22;KIAA0376 protein variant	19.5019	7.93197	9554.85	Q69YQ0	7	128	128	0.000465072	0.000316325
ENSG00000188211	CTDSPL;C3orf8;NIF1;NIFL;SCP3;YA22	CTD small phosphatase-like protein;Carboxy-terminal domain RNA polymerase II polypeptide A small phosphatase 3;Small C-terminal domain phosphatase 3;Nuclear LIM interactor-interacting factor 1;NIF-like protein;RBSP3;Protein YA22	19.4982	7.91166	9530.38	O15194	7	128	128	0.000463881	0.000316325
ENSG00000213930	UBIAD1;TERE1	Putative uncharacterized protein UBIAD1;UbiA prenyltransferase domain-containing protein 1;Transitional epithelial response protein 1	19.4934	7.8856	9498.99	Q9Y5Z9	7	128	128	0.000462353	0.000316325
ENSG00000142186	PHKG2	cDNA FLJ75951, highly similar to Homo sapiens phosphorylase kinase, gamma 2 (testis) (PHKG2), mRNA;cDNA FLJ59667, highly similar to Phosphorylase b kinase gamma catalytic chain, testis/liver isoform (EC 2.7.11.19);Phosphorylase b kinase gamma catalytic chain, testis/liver isoform;Phosphorylase kinase subunit gamma-2;PSK-C3;Phosphorylase kinase catalytic subunit PHKG2 homolog protein;Phosphorylase kinase, gamma 2 (Testis) variant	19.4922	7.87898	9491.02	P15735	7	128	128	0.000461966	0.000316325
ENSG00000136205	C10orf4;FRA10AC1;PRO2972	Putative uncharacterized protein C10orf4;Protein FRA10AC1	19.4757	7.78933	9383.03	Q70Z53	7	128	128	0.000456709	0.000316325
ENSG00000211592;ENSG00000231486	CEP170;RP11-411G13.1-004;FAM68A;KAB;KIAA0470;DKFZp564B0982	Centrosomal protein 170kDa;cDNA FLJ10802 fis, clone NT2RP4000817, highly similar to Homo sapiens centrosomal protein 170 kDa (CEP170), transcript variant alpha, mRNA;cDNA FLJ53512, highly similar to Homo sapiens centrosomal protein 170 kDa (CEP170), transcript variant alpha, mRNA;cDNA FLJ60844, highly similar to Homo sapiens centrosomal protein 170 kDa (CEP170), transcript variant alpha, mRNA;Centrosomal protein of 170 kDa;KARP-1-binding protein;CEP170 protein;Putative uncharacterized protein DKFZp564B0982	19.4695	7.75598	9342.86	Q5SW79	7	128	128	0.000454754	0.000316325
ENSG00000141012	DFFA;DFF1;DFF45;H13;RP5-1113E3.2-001;hCG_25280	DNA fragmentation factor subunit alpha;DNA fragmentation factor 45 kDa subunit;Inhibitor of CAD;DNAation factor, 45kDa, alpha polypeptide isoform 1 variant;DNAation factor, 45kDa, alpha polypeptide;DNAation factor, 45kDa, alpha polypeptide, isoform CRA_c;cDNA, FLJ93833, Homo sapiens DNAation factor, 45kDa, alpha polypeptide(DFFA), mRNA	19.4692	7.75437	9340.92	O00273	7	128	128	0.000454659	0.000316325
ENSG00000046647	INO80B;HMGA1L4;PAPA1;ZNHIT4	cDNA FLJ52945, highly similar to Zinc finger HIT domain-containing protein 4;cDNA FLJ59544, highly similar to Zinc finger HIT domain-containing protein 4;Putative uncharacterized protein INO80B;INO80 complex subunit B;Zinc finger HIT domain-containing protein 4;PAP-1-associated protein 1;High mobility group AT-hook 1-like 4	19.4667	7.74084	9324.61	Q9C086	7	128	128	0.000453866	0.000316325
ENSG00000116199	C9orf6	UPF0436 protein C9orf6	19.4667	7.74084	9324.61	Q9NX38	7	128	128	0.000453866	0.000316325
ENSG00000128581	RCCD1	RCC1 domain-containing protein 1	19.4441	7.62052	9179.68	A6NED2	7	128	128	0.000446811	0.000316325
ENSG00000104714	HOXB4;HOX2F	Homeobox protein Hox-B4;Homeobox protein Hox-2F;Homeobox protein Hox-2.6	19.4362	7.57885	9129.49	P17483	7	128	128	0.000444368	0.000316325
ENSG00000149929	CDR2L;HUMPPA	Cerebellar degeneration-related protein 2-like;Paraneoplastic 62 kDa antigen	19.4332	7.56285	9110.21	Q86X02	7	128	128	0.00044343	0.000316325
ENSG00000165629	PODXL2;UNQ1861/PRO3742	Putative uncharacterized protein PODXL2;Podocalyxin-like protein 2;Endoglycan	19.429	7.54113	9084.04	Q9NZ53	7	128	128	0.000442156	0.000316325
ENSG00000119559	F8A1;F8A;F8A2;F8A3	Factor VIII intron 22 protein;CpG island protein	19.4246	7.51816	9056.38	P23610	7	128	128	0.000440809	0.000316325
ENSG00000095321	PTPN6;HCP;PTP1C;hCG_25941	Tyrosine-protein phosphatase non-receptor type 6;Protein-tyrosine phosphatase 1C;Hematopoietic cell protein-tyrosine phosphatase;SH-PTP1;Protein-tyrosine phosphatase SHP-1;cDNA FLJ60320, highly similar to Tyrosine-protein phosphatase non-receptor type6 (EC 3.1.3.48);cDNA FLJ59423, highly similar to Tyrosine-protein phosphatase non-receptor type6 (EC 3.1.3.48);Protein tyrosine phosphatase, non-receptor type 6, isoform CRA_b;Putative uncharacterized protein PTPN6;Protein tyrosine phosphatase, non-receptor type 6 isoform 1 variant;Protein tyrosine phosphatase, non-receptor type 6;Protein tyrosine phosphatase, non-receptor type 6, isoform CRA_c;cDNA, FLJ93911, Homo sapiens protein tyrosine phosphatase, non-receptor type 6 (PTPN6), transcript variant 2, mRNA;70 kDa SHP-1L protein	19.4171	7.47897	9009.17	P29350	7	128	128	0.000438512	0.000316325
ENSG00000185324	HOOK3	Protein Hook homolog 3	19.4107	7.44628	8969.79	Q86VS8	7	128	128	0.000436595	0.000316325
ENSG00000164934	SESN2;SEST2	Sestrin-2;Hi95	19.3806	7.29233	8784.34	P58004	7	128	128	0.000427568	0.000316325
ENSG00000177034	ORC4L;hCG_21282;ORC4	cDNA FLJ75764, highly similar to Homo sapiens origin recognition complex, subunit 4-like (yeast) (ORC4L), transcript variant 2, mRNA;cDNA FLJ60061, highly similar to Origin recognition complex subunit 4;cDNA FLJ60571, highly similar to Origin recognition complex subunit 4;cDNA FLJ55350, highly similar to Origin recognition complex subunit 4;Origin recognition complex, subunit 4-like (Yeast), isoform CRA_c;cDNA FLJ60856, highly similar to Origin recognition complex subunit 4;Putative uncharacterized protein ORC4L;Origin recognition complex subunit 4;Putative uncharacterized protein	19.339	7.08506	8534.66	O43929	7	128	128	0.000415416	0.000316325
ENSG00000132661	IMMT;HMP;PIG4;PIG52	Mitochondrial inner membrane protein;Mitofilin;p87/89;Cell proliferation-inducing gene 4/52 protein;cDNA, FLJ92546, highly similar to Homo sapiens inner membrane protein, mitochondrial (mitofilin) (IMMT), mRNA;cDNA FLJ51884, highly similar to Mitochondrial inner membrane protein;cDNA FLJ59388, highly similar to Mitochondrial inner membrane protein;cDNA FLJ54290, highly similar to Mitochondrial inner membrane protein;cDNA FLJ59418, highly similar to Mitochondrial inner membrane protein;Putative uncharacterized protein IMMT;IMMT protein	19.3389	7.08452	8534.01	Q16891	7	128	128	0.000415384	0.000316325
ENSG00000100280	PACS1;KIAA1175;DKFZp434H1014	cDNA FLJ58767, highly similar to Phosphofurin acidic cluster sorting protein 1;Phosphofurin acidic cluster sorting protein 1;Putative uncharacterized protein DKFZp434H1014	19.2586	6.70116	8072.21	Q6VY07	7	128	128	0.000392906	0.000316325
ENSG00000167775	TDRKH;TDRD2;RP11-98D18.8-003;hCG_16924;RP11-98D18.8-004	cDNA FLJ31840 fis, clone NT2RP7000109, highly similar to Tudor and KH domain-containing protein;cDNA FLJ54003, highly similar to Tudor and KH domain-containing protein;cDNA FLJ61003, highly similar to Tudor and KH domain-containing protein;Tudor and KH domain-containing protein;Tudor domain-containing protein 2;Tudor and KH domain containing;Tudor and KH domain containing, isoform CRA_a;Tudor and KH domain containing, isoform CRA_c	19.2499	6.66059	8023.35	Q9Y2W6	7	128	128	0.000390528	0.000316325
ENSG00000140284	RTN4IP1;NIMP	cDNA, FLJ94608, Homo sapiens reticulon 4 interacting protein 1 (RTN4IP1), mRNA;Reticulon-4-interacting protein 1, mitochondrial;NOGO-interacting mitochondrial protein	19.241	6.61967	7974.06	Q8WWV3	7	128	128	0.000388129	0.000316325
ENSG00000140598	CENPB	Major centromere autoantigen B;Centromere protein B;Putative uncharacterized protein	19.2402	6.616	7969.64	P07199	7	128	128	0.000387914	0.000316325
ENSG00000156990	CHST14;D4ST1;UNQ1925/PRO4400	Carbohydrate sulfotransferase 14;Dermatan 4-sulfotransferase 1	19.2231	6.53791	7875.57	Q8NCH0	7	128	128	0.000383335	0.000316325
ENSG00000102393	Par1b;MARK2;EMK1	cDNA FLJ76779, highly similar to Homo sapiens MAP/microtubule affinity-regulating kinase 2 (MARK2), transcript variant 1, mRNA;Ser/Thr protein kinase PAR-1Balpha splicing variant;Serine/threonine-protein kinase MARK2;MAP/microtubule affinity-regulating kinase 2;ELKL motif kinase 1;PAR1 homolog;Ser/thr protein kinase Emk1/MARK2 isoform EMK1C;Ser/thr protein kinase Emk1/MARK2 isoform EMK1A	19.1984	6.42733	7742.36	Q7KZI7	7	128	128	0.000376851	0.000316325
ENSG00000089127	STRN3;GS2NA;SG2NA	Striatin, calmodulin binding protein 3;cDNA FLJ77970, highly similar to Homo sapiens nuclear autoantigen GS2NA mRNA;Striatin-3;Cell cycle autoantigen SG2NA;S/G2 antigen	19.1851	6.36795	7670.84	Q13033	7	128	128	0.00037337	0.000316325
ENSG00000146670	POGK;RP1-9E21.3-001;hCG_2024750;RP1-9E21.3-002;KIAA1513;LST003;SLTP003	cDNA FLJ58794, highly similar to Pogo transposable element with KRAB domain;cDNA FLJ58256, highly similar to Pogo transposable element with KRAB domain;Pogo transposable element with KRAB domain;Pogo transposable element with KRAB domain, isoform CRA_a;cDNA FLJ32149 fis, clone PLACE5000159, highly similar to Pogo transposable element with KRAB domain	19.1848	6.36698	7669.67	Q9P215	7	128	128	0.000373313	0.000316325
ENSG00000161618	CBARA1;CALC	Putative uncharacterized protein CBARA1;cDNA FLJ13256 fis, clone OVARC1000834, highly similar to Homo sapiens calcium binding atopy-related autoantigen 1 (CBARA1), mRNA;cDNA FLJ54794, highly similar to Homo sapiens calcium binding atopy-related autoantigen 1 (CBARA1), mRNA;cDNA FLJ54801, highly similar to Homo sapiens calcium binding atopy-related autoantigen 1 (CBARA1), mRNA;Calcium-binding atopy-related autoantigen 1;Atopy-related autoantigen CALC	19.1478	6.20568	7475.37	Q9BPX6	7	128	128	0.000363855	0.000316325
ENSG00000118804	PPP2R5C;KIAA0044	cDNA FLJ57986, highly similar to Serine/threonine-protein phosphatase 2A 56 kDa regulatory subunit gamma isoform;cDNA FLJ57234, highly similar to Serine/threonine-protein phosphatase 2A 56 kDa regulatory subunit gamma isoform;Serine/threonine-protein phosphatase 2A 56 kDa regulatory subunit gamma isoform;PP2A B subunit isoform B'-gamma;PP2A B subunit isoform B56-gamma;PP2A B subunit isoform PR61-gamma;PP2A B subunit isoform R5-gamma;Renal carcinoma antigen NY-REN-29;cDNA FLJ16473 fis, clone BRHIP3026052, highly similar to Serine/threonine protein phosphatase 2A, 56 kDa regulatory subunit, gamma isoform;PP2A B56 gamma 3;Full-length cDNA clone CS0DF017YJ08 of Fetal brain of Homo sapiens (human);Protein phosphatase 2, regulatory subunit B', gamma isoform;PP2A B56 gamma 1;PP2A B56 gamma 2	19.1459	6.19764	7465.68	Q13362	7	128	128	0.000363384	0.000316325
ENSG00000033627	FLOT2;ESA1;M17S1;hCG_1998851	Flotillin-2;Epidermal surface antigen;Membrane component chromosome 17 surface marker 1;FLOT2 protein;Flotillin 2;HCG1998851, isoform CRA_e	19.1283	6.12224	7374.85	Q14254	7	128	128	0.000358963	0.000316325
ENSG00000168522	UCKL1;URKL1;F538;RP4-591C20.1-005;RP4-591C20.1-002	cDNA FLJ52789, highly similar to Uridine/cytidine kinase-like 1;Uridine kinase;Uridine-cytidine kinase-like 1;Uridine-cytidine kinase 1-like 1	19.1234	6.10148	7349.85	Q9NWZ5	7	128	128	0.000357746	0.000316325
ENSG00000129946	SIRT3;SIR2L3	Putative uncharacterized protein SIRT3;cDNA FLJ54618, highly similar to NAD-dependent deacetylase sirtuin-3, mitochondrial (EC 3.5.1.-);cDNA FLJ60939, highly similar to NAD-dependent deacetylase sirtuin-3, mitochondrial (EC 3.5.1.-);cDNA, FLJ79074, highly similar to NAD-dependent deacetylase sirtuin-3, mitochondrial (EC 3.5.1.-);NAD-dependent deacetylase sirtuin-3, mitochondrial;SIR2-like protein 3	19.1021	6.01198	7242.03	Q9NTG7	7	128	128	0.000352498	0.000316325
ENSG00000170242	METTL6	cDNA FLJ57901, highly similar to Methyltransferase-like protein 6 (EC 2.1.1.-);Methyltransferase-like protein 6	19.0977	5.99388	7220.23	Q8TCB7	7	128	128	0.000351437	0.000316325
ENSG00000156970	CCNK;CPR4	Putative uncharacterized protein CCNK;Cyclin-K	19.0856	5.94361	7159.67	O75909	7	128	128	0.00034849	0.000316325
ENSG00000168438	TFAP2A;AP2TF;TFAP2;RP1-290I10.1-003;hCG_37170;RP1-290I10.1-005;RP1-290I10.1-002;RP1-290I10.1-001	Transcription factor AP-2 alpha;Putative uncharacterized protein TFAP2A;Transcription factor AP-2-alpha;Activating enhancer-binding protein 2-alpha;AP-2 transcription factor;Activator protein 2;Transcription factor AP-2 alpha (Activating enhancer binding protein 2 alpha);Transcription factor AP-2 alpha (Activating enhancer binding protein 2 alpha), isoform CRA_b;Transcription factor AP-2 alpha (Activating enhancer binding protein 2 alpha), isoform CRA_a;Transcription factor AP-2 alpha (Activating enhancer binding protein 2 alpha), isoform CRA_c	19.0558	5.82234	7013.59	P05549	7	128	128	0.000341379	0.000316325
ENSG00000119280	DYNC1I2;DNCI2;DNCIC2	cDNA FLJ53290, highly similar to Cytoplasmic dynein 1 intermediate chain 2;cDNA FLJ55471, highly similar to Cytoplasmic dynein 1 intermediate chain 2;cDNA, FLJ79018, highly similar to Cytoplasmic dynein 1 intermediate chain 2;Cytoplasmic dynein 1 intermediate chain 2;Cytoplasmic dynein intermediate chain 2;Dynein intermediate chain 2, cytosolic;Putative uncharacterized protein DNCI2;Dynein, cytoplasmic, intermediate polypeptide 2 variant;CDNA: FLJ22921 fis, clone KAT06711	19.0491	5.79541	6981.15	Q13409	7	128	128	0.0003398	0.000316325
ENSG00000116221	PANK3	Pantothenate kinase 3;Pantothenic acid kinase 3	19.0489	5.79456	6980.13	Q9H999	7	128	128	0.00033975	0.000316325
ENSG00000115368	BTG3;ANA;TOB5;hCG_401161	Putative uncharacterized protein BTG3;Protein BTG3;BTG family member 3;Protein Tob5;Abundant in neuroepithelium area protein;BTG family, member 3, isoform CRA_b;BTG3 protein;cDNA FLJ75072, highly similar to Homo sapiens BTG family, member 3 (BTG3), mRNA;ANA	18.9555	5.43108	6542.28	Q14201	7	128	128	0.000318439	0.000316325
ENSG00000178741	TSC22D2;hCG_21344;KIAA0669;TILZ4	cDNA FLJ57127, highly similar to TSC22 domain family protein 2;TSC22 domain family, member 2, isoform CRA_d;cDNA FLJ51900, highly similar to TSC22 domain family protein 2;TSC22 domain family protein 2;TSC22-related-inducible leucine zipper protein 4	18.9515	5.41623	6524.39	O75157	7	128	128	0.000317568	0.000316325
ENSG00000103642	LIPA;RP11-341B24.1-002;RP11-341B24.1-005	cDNA FLJ78204, highly similar to Human lysosomal acid lipase/cholesteryl esterase mRNA;Lysosomal acid lipase/cholesteryl ester hydrolase;Sterol esterase;Lipase A;Cholesteryl esterase;cDNA FLJ34239 fis, clone FCBBF3027755, highly similar to Lysosomal acid lipase/cholesteryl esterhydrolase (EC 3.1.1.13);cDNA FLJ39087 fis, clone NT2RP7019273, highly similar to Lysosomal acid lipase/cholesteryl esterhydrolase (EC 3.1.1.13);cDNA FLJ57259, highly similar to Lysosomal acid lipase/cholesteryl esterhydrolase (EC 3.1.1.13);cDNA FLJ57744, highly similar to Lysosomal acid lipase/cholesteryl esterhydrolase (EC 3.1.1.13);Lipase A, lysosomal acid, cholesterol esterase	18.9458	5.39488	6498.67	P38571	7	128	128	0.000316316	0.000316325
ENSG00000089154	MTG1;GTPBP7	cDNA FLJ77386, highly similar to Homo sapiens mitochondrial GTPase 1 homolog (S. cerevisiae), mRNA;cDNA FLJ60465, highly similar to Homo sapiens mitochondrial GTPase 1 homolog (MTG1), mRNA;Mitochondrial GTPase 1;GTP-binding protein 7	18.9445	5.38987	6492.63	Q9BT17	7	128	128	0.000316022	0.000316325
ENSG00000168806	bGnT-2;B3GNT1;hCG_1643014;B3GNT2;B3GALT7	Beta-1,3-N-acetylglucosaminyltransferase bGnT-2;Putative uncharacterized protein B3GNT1;UDP-GlcNAc:betaGal beta-1,3-N-acetylglucosaminyltransferase 1, isoform CRA_a;UDP-GlcNAc:betaGal beta-1,3-N-acetylglucosaminyltransferase 2;Beta-1,3-galactosyltransferase 7;Beta-3-Gx-T7;Beta-1,3-N-acetylglucosaminyltransferase 1;UDP-galactose:beta-N-acetylglucosamine beta-1,3-galactosyltransferase 7;UDP-Gal:beta-GlcNAc beta-1,3-galactosyltransferase 7	18.9421	5.38087	6481.8	Q9NY97	7	128	128	0.000315495	0.000316325
ENSG00000113621	CROCC;RP1-37C10.1-002;KIAA0445	CROCC protein;Ciliary rootlet coiled-coil, rootletin;Rootletin;Ciliary rootlet coiled-coil protein	18.9322	5.34422	6437.65	Q5TZA2	7	128	128	0.000313346	0.000316325
ENSG00000143337	TBC1D6;GRTP1;hCG_27882	cDNA FLJ55860, highly similar to Homo sapiens growth hormone regulated TBC protein 1 (GRTP1), mRNA;Growth hormone regulated TBC protein 1, isoform CRA_b;TBC1 domain family, member 6;Growth hormone-regulated TBC protein 1;TBC1 domain family member 6	18.9261	5.32149	6410.27	Q5TC63	7	128	128	0.000312013	0.000316325
ENSG00000038274	RFX5;RP11-126K1.5-010;RP11-126K1.5-008;RP11-126K1.5-009;RP11-126K1.5-004;RP11-126K1.5-003;RP11-126K1.5-012;RP11-126K1.5-019;RP11-126K1.5-005;RP11-126K1.5-021;RP11-126K1.5-011;DKFZp586K091	Regulatory factor X, 5 (Influences HLA class II expression);cDNA, FLJ92591, highly similar to Homo sapiens regulatory factor X, 5 (influences HLA class IIexpression) (RFX5), mRNA;DNA-binding protein RFX5;Regulatory factor X 5;Regulatory factor X, 5 variant;Putative uncharacterized protein DKFZp586K091	18.8629	5.09369	6135.85	P48382	7	128	128	0.000298656	0.000316325
ENSG00000182087	MRS2;HPT;MRS2L	Magnesium transporter MRS2 homolog, mitochondrial;MRS2-like protein;cDNA FLJ60698, highly similar to Magnesium transporter MRS2L, mitochondrial;cDNA FLJ52725, highly similar to Magnesium transporter MRS2L, mitochondrial	18.8415	5.01848	6045.26	Q9HD23	7	128	128	0.000294247	0.000316325
ENSG00000144320	CLN5	cDNA FLJ90628 fis, clone PLACE1003407, highly similar to Ceroid-lipofuscinosis neuronal protein 5;cDNA FLJ54235, highly similar to Ceroid-lipofuscinosis neuronal protein 5;Ceroid-lipofuscinosis neuronal protein 5	18.81	4.91002	5914.61	O75503	7	128	128	0.000287888	0.000316325
ENSG00000132109	C5orf28	Transmembrane protein C5orf28;C5orf28 protein	18.7881	4.83622	5825.71	Q0VDI3	7	128	128	0.00028356	0.000316325
ENSG00000167378	RAB11FIP1;hCG_23108;RCP;FLJ00355	cDNA FLJ34977 fis, clone NTONG2005822, highly similar to Homo sapiens RAB11 family interacting protein 1 (class I) (RAB11FIP1), transcript variant 1, mRNA;RAB11-family interacting protein 1C;cDNA FLJ75044, highly similar to Homo sapiens Rab coupling protein (RCP), mRNA;Rab11-family interacting protein 1D;NOEL1C;RAB11 family interacting protein 1 (Class I), isoform CRA_b;Rab11 family-interacting protein 1;Rab-coupling protein;No Rab11-binding protein 1B;No Rab11-binding protein 1A;FLJ00355 protein	18.761	4.74606	5717.1	Q6WKZ4	7	128	128	0.000278274	0.000316325
ENSG00000138614	FAM73B;RP11-167N5.1-009;C9orf54;PSEC0112	Family with sequence similarity 73, member B;cDNA FLJ57210;cDNA FLJ61502;Protein FAM73B;cDNA FLJ30412 fis, clone BRACE2008653	18.7214	4.61775	5562.54	Q7L4E1	7	128	128	0.000270751	0.000316325
ENSG00000118898	AURKA;RP5-1167H4.6-011;RP5-1167H4.6-009;RP5-1167H4.6-012;AIK;ARK1;AURA;BTAK;STK15;STK6;RP5-1167H4.6-007;RP5-1167H4.6-008;RP5-1167H4.6-002	Aurora kinase A;cDNA, FLJ93192, highly similar to Homo sapiens serine/threonine kinase 6 (STK6), mRNA;Serine/threonine-protein kinase 6;Serine/threonine-protein kinase aurora-A;Serine/threonine-protein kinase 15;Aurora/IPL1-related kinase 1;Breast tumor-amplified kinase	18.6699	4.45566	5367.29	O14965	7	128	128	0.000261247	0.000316325
ENSG00000116062	AGGF1;hCG_37487;GPATC7;GPATCH7;VG5Q	AGGF1 protein;Angiogenic factor with G patch and FHA domains 1, isoform CRA_a;cDNA FLJ75192;Angiogenic factor with G patch and FHA domains 1;Angiogenic factor VG5Q;Vasculogenesis gene on 5q protein;G patch domain-containing protein 7	18.6694	4.45418	5365.5	Q8N302	7	128	128	0.00026116	0.000316325
ENSG00000111684	C11orf30;hCG_2018629;EMSY;GL002	cDNA FLJ44042 fis, clone TESTI4029671, highly similar to Protein EMSY;cDNA FLJ57043, highly similar to Protein EMSY;cDNA FLJ61539, highly similar to Protein EMSY;C11orf30 protein;Putative uncharacterized protein C11orf30;Chromosome 11 open reading frame 30;Chromosome 11 open reading frame 30, isoform CRA_c;Protein EMSY	18.6426	4.37223	5266.79	Q7Z589	7	128	128	0.000256355	0.000316325
ENSG00000079616	DKFZp313D0632;SMARCC2;BAF170	cDNA FLJ55615, highly similar to SWI/SNF-related matrix-associatedactin-dependent regulator of chromatin subfamily C member 2;SWI/SNF-related matrix-associated actin-dependent regulator of chromatin c2 isoform b variant;Putative uncharacterized protein DKFZp313D0632;SWI/SNF complex subunit SMARCC2;SWI/SNF-related matrix-associated actin-dependent regulator of chromatin subfamily C member 2;SWI/SNF complex 170 kDa subunit;BRG1-associated factor 170	18.6371	4.35578	5246.97	Q8TAQ2	7	128	128	0.000255391	0.000316325
ENSG00000070882	ADK;RP11-383B24.1-003;hCG_2024637	cDNA FLJ57673, highly similar to Adenosine kinase (EC 2.7.1.20);Adenosine kinase;Adenosine 5'-phosphotransferase;Adenosine kinase, isoform CRA_a;cDNA FLJ75655, highly similar to Homo sapiens adenosine kinase (ADK), transcript variant ADK-short, mRNA	18.5913	4.21943	5082.73	P55263	7	128	128	0.000247397	0.000316325
ENSG00000064419	RRAGC	cDNA FLJ57859, highly similar to Ras-related GTP-binding protein C;cDNA FLJ55138, highly similar to Ras-related GTP-binding protein C;Ras-related GTP-binding protein C;GTPase-interacting protein 2;TIB929	18.5859	4.20364	5063.71	Q9HB90	7	128	128	0.000246471	0.000316325
ENSG00000050405	ABCB1;hCG_20818;tcag7.316;MDR1;PGY1	ATP-binding cassette, sub-family B (MDR/TAP), member 1;ATP-binding cassette, sub-family B (MDR/TAP), member 1, isoform CRA_c;Multidrug resistance protein 1;ATP-binding cassette sub-family B member 1;P-glycoprotein 1;P-glycoprotein;Multidrug resistance protein 1 variant	18.584	4.1982	5057.15	P08183	7	128	128	0.000246151	0.000316325
ENSG00000127226	SLC16A7;MCT2;hCG_39108	cDNA FLJ58293, highly similar to Monocarboxylate transporter 2;Monocarboxylate transporter 2;Solute carrier family 16 member 7;Solute carrier family 16 (Monocarboxylic acid transporters), member 7, isoform CRA_a;Solute carrier family 16, member 7 (Monocarboxylic acid transporter 2);cDNA, FLJ93868, Homo sapiens solute carrier family 16 (monocarboxylic acid transporters), member 7 (SLC16A7), mRNA	18.5383	4.06741	4899.6	O60669	7	128	128	0.000238483	0.000316325
ENSG00000139793	JRKL	Jerky protein homolog-like;HHMJG	18.5346	4.05685	4886.88	Q9Y4A0	7	128	128	0.000237864	0.000316325
ENSG00000185238	CLN8;C8orf61	Protein CLN8	18.4663	3.86945	4661.14	Q9UBY8	7	128	128	0.000226876	0.000316325
ENSG00000107625	PTPN2;PTN2;hCG_1999834;PTPT	Protein tyrosine phosphatase, non-receptor type 2, isoform CRA_b;Tyrosine-protein phosphatase non-receptor type 2 variant 2;cDNA FLJ77075, highly similar to Homo sapiens protein tyrosine phosphatase, non-receptor type 2 (PTPN2), transcript variant 2, mRNA;Tyrosine-protein phosphatase non-receptor type 2;T-cell protein-tyrosine phosphatase;Putative uncharacterized protein PTPN2;Protein tyrosine phosphatase, non-receptor type 2 isoform 1 variant;Protein tyrosine phosphatase, non-receptor type 2;Protein tyrosine phosphatase, non-receptor type 2, isoform CRA_g;Tyrosine-protein phosphatase non-receptor type 2 variant 1	18.4473	3.81856	4599.84	P17706	7	128	128	0.000223892	0.000316325
ENSG00000103671	WDR33;WDC146;DKFZp762F0712;hCG_1749049	Putative uncharacterized protein WDR33;WDR33 protein;WD repeat domain 33 isoform 2 variant;WD repeat-containing protein 33;WD repeat-containing protein WDC146;Putative uncharacterized protein DKFZp762F0712;WD repeat domain 33;WD repeat domain 33, isoform CRA_b;cDNA FLJ11294 fis, clone PLACE1009708	18.3841	3.65502	4402.84	Q9C0J8	7	128	128	0.000214303	0.000316325
ENSG00000164649	ARRDC1;RP11-48C7.5-006;RP11-48C7.5-012	Arrestin domain containing 1 variant;Arrestin domain containing 1;Arrestin domain-containing protein 1	18.2389	3.30514	3981.37	Q8N5I2	7	128	128	0.000193789	0.000316325
ENSG00000138078	DCP1B	cDNA FLJ59742, highly similar to mRNA decapping enzyme 1B (EC 3.-.-.-);mRNA-decapping enzyme 1B	18.2373	3.3015	3976.98	Q8IZD4	7	128	128	0.000193575	0.000316325
ENSG00000147457	CC2D1A	Putative uncharacterized protein CC2D1A;CC2D1A protein;Coiled-coil and C2 domain-containing protein 1A;Five repressor element under dual repression-binding protein 1;Putative NF-kappa-B-activating protein 023N;cDNA FLJ13337 fis, clone OVARC1001880;cDNA FLJ20475 fis, clone KAT07206	18.1628	3.13516	3776.62	Q6P1N0	7	128	128	0.000183823	0.000316325
ENSG00000091542	AFF4;AF5Q31;MCEF;HSPC092	AF4/FMR2 family member 4;ALL1-fused gene from chromosome 5q31 protein;Major CDK9 elongation factor-associated protein;Putative uncharacterized protein AFF4;AFF4 protein	18.1258	3.05578	3680.99	Q9UHB7	7	128	128	0.000179168	0.000316325
ENSG00000134697	ANPEP;APN;CD13;PEPN	cDNA FLJ56120, highly similar to Aminopeptidase N (EC 3.4.11.2);cDNA FLJ51269, highly similar to Aminopeptidase N (EC 3.4.11.2);cDNA FLJ55496, highly similar to Aminopeptidase N (EC 3.4.11.2);cDNA FLJ56158, highly similar to Aminopeptidase N (EC 3.4.11.2);Aminopeptidase N;Alanyl aminopeptidase;Microsomal aminopeptidase;Aminopeptidase M;gp150;Myeloid plasma membrane glycoprotein CD13;Membrane alanine aminopeptidase variant	18.0737	2.94744	3550.48	P15144	7	128	128	0.000172816	0.000316325
ENSG00000068383	PPAP2A;LPP1	Lipid phosphate phosphohydrolase 1;Phosphatidic acid phosphatase 2a;PAP2-alpha;Phosphatidate phosphohydrolase type 2a	18.0479	2.89529	3487.67	O14494	7	128	128	0.000169759	0.000316325
ENSG00000154217	DVL1;DVL1L1;DVL	Putative uncharacterized protein DVL1;cDNA FLJ38548 fis, clone HCHON2001768, highly similar to Segment polarity protein dishevelled homolog DVL-1;cDNA FLJ56847, highly similar to Segment polarity protein dishevelled homologDVL-1;cDNA FLJ56879, highly similar to Segment polarity protein dishevelled homolog DVL-1;Segment polarity protein dishevelled homolog DVL-1;DSH homolog 1;Segment polarity protein dishevelled homolog DVL-1-like;DSH homolog 1-like;DVL1 protein;Dishevelled, dsh homolog 1 (Drosophila);cDNA FLJ35870 fis, clone TESTI2007998, highly similar to SEGMENT POLARITY PROTEIN DISHEVELLED HOMOLOG DVL-1	17.9832	2.76828	3334.67	O14640	7	128	128	0.000162312	0.000316325
ENSG00000129480	GTPBP5;OBGH1;hCG_41776;RP5-1005F21.5-001	GTP-binding protein 5;Protein obg homolog 1;GTP binding protein 5 (Putative), isoform CRA_a;cDNA FLJ60822, highly similar to GTP-binding protein 5;cDNA, FLJ78926, highly similar to GTP-binding protein 5;cDNA, FLJ79224, highly similar to GTP-binding protein 5;cDNA FLJ57421, highly similar to GTP-binding protein 5;cDNA FLJ60853, highly similar to GTP-binding protein 5;GTP binding protein 5 (Putative)	17.9275	2.66336	3208.29	Q9H4K7	7	128	128	0.00015616	0.000316325
ENSG00000198517	RAET1E;LETAL;N2DL4;ULBP4;UNQ1867/PRO4303	RAET1E2;RAET1E protein;Retinoic acid early transcript 1E;NKG2D ligand 4;Lymphocyte effector toxicity activation ligand;RAE-1-like transcript 4	17.9104	2.63195	3170.44	Q8TD07	7	128	128	0.000154318	0.000316325
ENSG00000162813	R3HCC1;hCG_31757	cDNA FLJ60423, weakly similar to Growth inhibition and differentiation-related protein 88;HCG31757, isoform CRA_a;R3HCC1 protein;R3H and coiled-coil domain-containing protein 1	17.9058	2.62362	3160.42	Q9Y3T6	7	128	128	0.00015383	0.000316325
ENSG00000169919	SNX8	Sorting nexin-8;cDNA, FLJ96764, highly similar to Homo sapiens sorting nexin 8 (SNX8), mRNA;Putative uncharacterized protein SNX8	17.9049	2.62211	3158.6	Q9Y5X2	7	128	128	0.000153741	0.000316325
ENSG00000119403	FAM18B2;Nbla10383	cDNA FLJ53614, highly similar to Protein FAM18B;Putative uncharacterized protein FAM18B2;Protein FAM18B2	17.8969	2.60758	3141.09	Q96ET8	7	128	128	0.000152889	0.000316325
ENSG00000104812	TEAD1;TCF13;TEF1	TEAD1 protein;Transcriptional enhancer factor TEF-1;TEA domain family member 1;Protein GT-IIC;Transcription factor 13;NTEF-1	17.882	2.58066	3108.66	P28347	7	128	128	0.000151311	0.000316325
ENSG00000105438	RALBP1;RLIP1;RLIP76	cDNA FLJ61419, highly similar to RalA-binding protein 1;RalA-binding protein 1;Ral-interacting protein 1;76 kDa Ral-interacting protein;Dinitrophenyl S-glutathione ATPase;RalA binding protein 1 variant	17.875	2.56817	3093.62	Q15311	7	128	128	0.000150578	0.000316325
ENSG00000144468	FBXO2;FBX2	Putative uncharacterized protein FBXO2;F-box only protein 2	17.8587	2.53932	3058.86	Q9UK22	7	128	128	0.000148887	0.000316325
ENSG00000165458	EFNB1;EFL3;EPLG2;LERK2	Ephrin-B1;EPH-related receptor tyrosine kinase ligand 2;ELK ligand;EFL-3	17.8568	2.53601	3054.88	P98172	7	128	128	0.000148693	0.000316325
ENSG00000101966	DCUN1D4;KIAA0276	cDNA FLJ55777, highly similar to DCN1-like protein 4;cDNA FLJ60517, highly similar to DCN1-like protein 4;DCN1-like protein 4;Defective in cullin neddylation protein 1-like protein 4;DCUN1 domain-containing protein 4	17.8431	2.51207	3026.05	Q92564	7	128	128	0.00014729	0.000316325
ENSG00000174903	TDG	cDNA, FLJ93738, highly similar to Homo sapiens thymine-DNA glycosylase (TDG), mRNA;cDNA FLJ60553, highly similar to G/T mismatch-specific thymine DNA glycosylase(EC 3.2.2.-);cDNA FLJ59972, highly similar to G/T mismatch-specific thymine DNA glycosylase (EC 3.2.2.-);cDNA FLJ50939, highly similar to G/T mismatch-specific thymine DNA glycosylase (EC 3.2.2.-);TDG protein;G/T mismatch-specific thymine DNA glycosylase;Thymine-DNA glycosylase	17.8079	2.45149	2953.07	Q13569	7	128	128	0.000143737	0.000316325
ENSG00000174903	C1GALT1C1;COSMC;HSPC067;MSTP143;UNQ273/PRO310	C1GALT1-specific chaperone 1;Core 1 beta3-galactosyltransferase-specific molecular chaperone;Core 1 beta1,3-galactosyltransferase 2;C38H2-like protein 1	17.7907	2.42254	2918.19	Q96EU7	7	128	128	0.00014204	0.000316325
ENSG00000197256	NAGLT1;KIAA1919;HSPC100	Sodium-dependent glucose transporter 1;cDNA FLJ35817 fis, clone TESTI2006120, moderately similar to Rattus norvegicus Na+ dependent glucose transporter 1 (Naglt1), mRNA	17.7326	2.32682	2802.89	Q5TF39	7	128	128	0.000136428	0.000316325
ENSG00000178498	AKR7A3;AFAR2	Aflatoxin B1 aldehyde reductase member 3;AFB1 aldehyde reductase 2	17.543	2.04028	2457.73	O95154	7	128	128	0.000119627	0.000316325
ENSG00000177613	POM121B;POM121C;KIAA0618;NUP121;POM121;POM121A	Putative nuclear envelope pore membrane protein POM 121B;Nuclear envelope pore membrane protein POM 121C;Pore membrane protein of 121 kDa C;Nuclear pore membrane protein 121-2;Putative uncharacterized protein POM121C;cDNA FLJ56876, highly similar to Nuclear envelope pore membrane protein POM 121;cDNA FLJ59484, highly similar to Nuclear envelope pore membrane protein POM 121;Nuclear envelope pore membrane protein POM 121;Nuclear envelope pore membrane protein POM 121A;Nucleoporin Nup121;Pore membrane protein of 121 kDa;Putative uncharacterized protein POM121	17.412	1.86325	2244.47	A8CG34	7	128	128	0.000109247	0.000316325
ENSG00000100299	MLYCD	Malonyl-CoA decarboxylase, mitochondrial	17.3623	1.8001	2168.4	O95822	7	128	128	0.000105545	0.000316325
ENSG00000106344	TTL	Tubulin--tyrosine ligase	17.2975	1.72105	2073.18	Q8NG68	7	128	128	0.00010091	0.000316325
ENSG00000129691	GPATCH2;GPATC2	cDNA FLJ77283, highly similar to Homo sapiens G patch domain containing 2, mRNA;G patch domain-containing protein 2;GPATC2 protein	17.2765	1.69616	2043.19	Q9NW75	7	128	128	9.94501e-05	0.000316325
ENSG00000092203	BCL9L;DLNB11	B-cell CLL/lymphoma 9-like protein;Protein BCL9-2;Putative uncharacterized protein BCL9L	17.2578	1.67436	2016.93	Q86UU0	7	128	128	9.81721e-05	0.000316325
ENSG00000138028	BCL3;BCL4;D19S37	B-cell lymphoma 3 protein;Proto-oncogene BCL3	17.2161	1.6266	1959.4	P20749	7	128	128	9.53718e-05	0.000316325
ENSG00000109805	AMDHD2;CGI-14	Putative N-acetylglucosamine-6-phosphate deacetylase;GlcNAc 6-P deacetylase;Amidohydrolase domain-containing protein 2;cDNA FLJ50231, weakly similar to N-acetylglucosamine-6-phosphatedeacetylase (EC 3.5.1.25);CGI-14 protein variant	17.208	1.61753	1948.47	Q9Y303	7	128	128	9.48399e-05	0.000316325
ENSG00000062822	NFKBIB;IKBB;TRIP9	NF-kappa-B inhibitor beta;I-kappa-B-beta;Thyroid receptor-interacting protein 9;NF-kappaB inhibitor beta variant;cDNA FLJ25133 fis, clone CBR06869, highly similar to THYROID RECEPTOR INTERACTING PROTEIN 9	16.9651	1.36688	1646.55	Q15653	7	128	128	8.01439e-05	0.000316325
ENSG00000105649	PKNOX1;PREP1;hCG_2043122	cDNA FLJ53736, highly similar to Homeobox protein PKNOX1;Homeobox protein PKNOX1;PBX/knotted homeobox 1;Homeobox protein PREP-1;PBX/knotted 1 homeobox 1 isoform 1 variant;Pkonx1c;PKNOX1 protein;Homeobox-containing protein PKNOX1;PBX/knotted 1 homeobox 1;PBX/knotted 1 homeobox 1, isoform CRA_b	16.92	1.32477	1595.82	P55347	7	128	128	7.76746e-05	0.000316325
ENSG00000104131	INPP5K;PPS;SKIP	Inositol polyphosphate 5-phosphatase K;Skeletal muscle and kidney-enriched inositol phosphatase;cDNA FLJ57541, highly similar to Skeletal muscle and kidney-enriched inositol phosphatase (EC 3.1.3.56);Putative uncharacterized protein INPP5K	16.8836	1.29177	1556.07	Q9BT40	7	128	128	7.57399e-05	0.000316325
ENSG00000120896	TMEM30A;C6orf67;CDC50A	Cell cycle control protein 50A;Transmembrane protein 30A;cDNA FLJ53706, highly similar to Cell cycle control protein 50A;cDNA FLJ55687, highly similar to Cell cycle control protein 50A	16.7886	1.20949	1456.95	Q9NV96	7	128	128	7.09156e-05	0.000316325
ENSG00000205527	SERPINB12	SERPINB12 protein;Serpin B12	16.7281	1.15983	1397.13	Q96P63	7	128	128	6.80037e-05	0.000316325
ENSG00000107679	CRYZL1;4P11	Putative uncharacterized protein CRYZL1;Quinone oxidoreductase-like protein 1;Quinone oxidoreductase homolog 1;Zeta-crystallin homolog;Protein 4P11;cDNA FLJ33042 fis, clone THYMU2000436, highly similar to Quinone oxidoreductase-like 1 (EC 1.-.-.-)	16.7146	1.14904	1384.13	O95825	7	128	128	6.73712e-05	0.000316325
ENSG00000157181	EFNA5;EPLG7;LERK7	Ephrin-A5;EPH-related receptor tyrosine kinase ligand 7;AL-1	16.6496	1.0984	1323.13	P52803	7	128	128	6.44019e-05	0.000316325
ENSG00000185359	HOXC13;HOX3G	Homeobox protein Hox-C13;Homeobox protein Hox-3G;HOXC13 protein	16.4253	0.940233	1132.6	P31276	7	128	128	5.51283e-05	0.000316325
ENSG00000134884	ANKRD40;hCG_29645	Ankyrin repeat domain 40;cDNA, FLJ94665;Ankyrin repeat domain-containing protein 40	16.3494	0.892046	1074.56	Q6AI12	7	128	128	5.2303e-05	0.000316325
ENSG00000198792	PKLR;RP11-263K19.15-002;RP11-263K19.15-001;hCG_16134;PK1;PKL	Pyruvate kinase;Pyruvate kinase isozymes R/L;R-type/L-type pyruvate kinase;Red cell/liver pyruvate kinase;Pyruvate kinase 1	16.2505	0.832949	1003.37	P30613	7	128	128	4.8838e-05	0.000316325
ENSG00000100151	PDXP;RP1-37E16.5-002;SH3BP1;PLP;PLPP	Pyridoxal (Pyridoxine, vitamin B6) phosphatase;cDNA FLJ61632, highly similar to SH3 domain-binding protein 1;SH3 domain binding protein 1;SH3 domain-binding protein 1;cDNA FLJ44925 fis, clone BRAMY3014613, highly similar to Homo sapiens SH3-domain binding protein 1 (SH3BP1);cDNA FLJ44592 fis, clone BLADE2002310, highly similar to Homo sapiens SH3-domain binding protein 1 (SH3BP1);Pyridoxal phosphate phosphatase	16.2494	0.832285	1002.57	Q96GD0	7	128	128	4.87991e-05	0.000316325
ENSG00000163479	C9orf126;SCAI	C9orf126 protein;Protein SCAI;Suppressor of cancer cell invasion protein	16.1896	0.798514	961.89	Q8N9R8	7	128	128	4.6819e-05	0.000316325
ENSG00000148090	HMMR;IHABP;RHAMM	Hyaluronan mediated motility receptor;Intracellular hyaluronic acid-binding protein;Receptor for hyaluronan-mediated motility;cDNA FLJ53375, highly similar to Hyaluronan mediated motility receptor;cDNA FLJ53429, highly similar to Hyaluronan mediated motility receptor;Hyaluronan-mediated motility receptor;HMMR protein	16.1502	0.776996	935.97	O75330	7	128	128	4.55573e-05	0.000316325
ENSG00000129484	KIN;BTCD;KIN17	cDNA FLJ58083, highly similar to Homo sapiens KIN, antigenic determinant of recA protein homolog, mRNA;cDNA FLJ51227, highly similar to Homo sapiens KIN, antigenic determinant of recA protein homolog, mRNA;DNA/RNA-binding protein KIN17;KIN, antigenic determinant of recA protein homolog;Binding to curved DNA	16.1126	0.756997	911.879	O60870	7	128	128	4.43847e-05	0.000316325
ENSG00000120925	CKMT1A;CKMT;CKMT1B	cDNA FLJ52442, highly similar to Creatine kinase, ubiquitous mitochondrial (EC 2.7.3.2);cDNA FLJ52224, highly similar to Creatine kinase, ubiquitous mitochondrial (EC 2.7.3.2);Creatine kinase U-type, mitochondrial;Ubiquitous mitochondrial creatine kinase;Acidic-type mitochondrial creatine kinase;Putative uncharacterized protein CKMT1B;Putative uncharacterized protein CKMT1A;cDNA FLJ52454, highly similar to Creatine kinase, ubiquitous mitochondrial (EC 2.7.3.2);cDNA FLJ52579, highly similar to Creatine kinase, ubiquitous mitochondrial (EC 2.7.3.2);cDNA FLJ57301, highly similar to Creatine kinase, ubiquitous mitochondrial (EC 2.7.3.2);cDNA FLJ52437, highly similar to Creatine kinase, ubiquitous mitochondrial (EC 2.7.3.2);cDNA FLJ55029, highly similar to Creatine kinase, ubiquitous mitochondrial (EC 2.7.3.2);cDNA, FLJ78951, highly similar to Creatine kinase, ubiquitous mitochondrial (EC 2.7.3.2)	16.0877	0.744034	896.263	P12532	7	128	128	4.36246e-05	0.000316325
ENSG00000169249	FAM175A;ABRA1;CCDC98;UNQ496/PRO1013	BRCA1-A complex subunit Abraxas;Coiled-coil domain-containing protein 98;Protein FAM175A	16.0824	0.741346	893.026	Q6UWZ7	7	128	128	4.34671e-05	0.000316325
ENSG00000102309	NEK2;NEK2A;NLK1	cDNA FLJ53945, highly similar to Serine/threonine-protein kinase Nek2 (EC 2.7.11.1);Serine/threonine-protein kinase Nek2;Never in mitosis A-related kinase 2;NimA-like protein kinase 1;HSPK 21;Never in mitosis gene a-related kinase 2A splice variant NEK2A-T	15.9532	0.677841	816.528	P51955	7	128	128	3.97436e-05	0.000316325
ENSG00000142208	CSNK1G3;hCG_21492	Casein kinase 1, gamma 3, isoform CRA_f;cDNA FLJ76641, highly similar to Homo sapiens casein kinase 1, gamma 3 (CSNK1G3), transcript variant 2, mRNA;cDNA FLJ50193, highly similar to Homo sapiens casein kinase 1, gamma 3 (CSNK1G3), transcript variant 2, mRNA;cDNA, FLJ78918, highly similar to Mus musculus casein kinase 1, gamma 3 (Csnk1g3);Casein kinase I isoform gamma-3	15.9505	0.676541	814.962	Q9Y6M4	7	128	128	3.96674e-05	0.000316325
ENSG00000167508	PGK2;PGKB	Phosphoglycerate kinase 2;Phosphoglycerate kinase, testis specific	15.9219	0.663271	798.976	P07205	7	128	128	3.88893e-05	0.000316325
ENSG00000035928	okuribin;CCDC80;DRO1;URB;HBE245	Nuclear envelope protein okuribin;cDNA FLJ77243, highly similar to Homo sapiens steroid sensitive gene 1 (URB), transcript variant 1, mRNA;cDNA FLJ54405, highly similar to Homo sapiens steroid sensitive gene 1 (URB), transcript variant 2, mRNA;Putative uncharacterized protein CCDC80;Coiled-coil domain-containing protein 80;Down-regulated by oncogenes protein 1;Up-regulated in BRS-3 deficient mouse homolog	15.9136	0.659457	794.381	Q76M96	7	128	128	3.86657e-05	0.000316325
ENSG00000151131	SNRNP48;C6orf151	U11/U12 small nuclear ribonucleoprotein 48 kDa protein;Putative uncharacterized protein SNRNP48	15.8937	0.650418	783.494	Q6IEG0	7	128	128	3.81357e-05	0.000316325
ENSG00000113758	RPS6KB2;STK14B	Ribosomal protein S6 kinase beta-2;70 kDa ribosomal protein S6 kinase 2;p70 ribosomal S6 kinase beta;S6 kinase-related kinase;Serine/threonine-protein kinase 14B;cDNA FLJ58914, highly similar to Ribosomal protein S6 kinase beta-2 (EC 2.7.11.1);Ribosomal protein S6 kinase, 70kDa, polypeptide 2 isoform a variant;Ribosomal protein S6 kinase, 70kDa, polypeptide 2	15.8872	0.647499	779.977	Q9UBS0	7	128	128	3.79646e-05	0.000316325
ENSG00000131652	PEX3;TRG18;hCG_18102;RP1-20N2.3-002	cDNA FLJ57497, highly similar to Peroxisomal biogenesis factor 3;Peroxisomal biogenesis factor 3;Peroxin-3;Peroxisomal assembly protein PEX3;PEX3 protein;Transformation-related protein 18	15.8327	0.623517	751.088	P56589	7	128	128	3.65584e-05	0.000316325
ENSG00000100056	SETD6	cDNA FLJ75642, highly similar to Homo sapiens SET domain containing 6, mRNA;cDNA FLJ58909;cDNA FLJ57458;Putative uncharacterized protein SETD6;cDNA FLJ45193 fis, clone BRAWH3049726;SET domain-containing protein 6	15.828	0.621476	748.63	Q8TBK2	7	128	128	3.64387e-05	0.000316325
ENSG00000134864	FAM8A1;AHCP	Protein FAM8A1;Autosomal highly conserved protein;cDNA FLJ52149, highly similar to Protein FAM8A1	15.7752	0.599125	721.706	Q9UBU6	7	128	128	3.51283e-05	0.000316325
ENSG00000108651	GRAMD4;DIP;KIAA0767;RP6-59H18.4-006	GRAM domain-containing protein 4;Death-inducing protein;Death-inducing-protein	15.7501	0.588812	709.283	Q6IC98	7	128	128	3.45236e-05	0.000316325
ENSG00000164889	MMAA	Methylmalonic aciduria type A protein, mitochondrial;MMAA protein	15.715	0.574648	692.221	Q8IVH4	7	128	128	3.36931e-05	0.000316325
ENSG00000140750	C20orf111;BM-038;HSPC168;HSPC207	Uncharacterized protein C20orf111	15.6466	0.548035	660.163	Q9NX31	7	128	128	3.21327e-05	0.000316325
ENSG00000173068	RBM26;C13orf10;PRO1777	RNA-binding protein 26;RNA-binding motif protein 26;CTCL tumor antigen se70-2;cDNA FLJ56367;RBM26 protein	15.5598	0.516038	621.62	Q5T8P6	7	128	128	3.02567e-05	0.000316325
ENSG00000161267	MFAP3L;KIAA0626;HSD39;HSD-39	Microfibrillar-associated protein 3-like;Testis development protein NYD-SP9	15.5483	0.511966	616.714	O75121	7	128	128	3.00179e-05	0.000316325
ENSG00000162885	RPUSD4	cDNA FLJ51748, highly similar to Homo sapiens RNA pseudouridylate synthase domain containing 4 (RPUSD4), mRNA;RNA pseudouridylate synthase domain-containing protein 4	15.3665	0.451325	543.667	Q96CM3	7	128	128	2.64624e-05	0.000316325
ENSG00000105723	NUFIP1	Nuclear fragile X mental retardation-interacting protein 1;Nuclear FMRP-interacting protein 1	15.0442	0.360972	434.827	Q9UHK0	7	128	128	2.11647e-05	0.000316325
ENSG00000137313;ENSG00000226060;ENSG00000228881;ENSG00000230230;ENSG00000231002;ENSG00000231641;ENSG00000234046;ENSG00000234127	SON;C21orf50;DBP5;KIAA1019;NREBP;HSPC310;HSPC312	SON protein;cDNA FLJ33914 fis, clone CTONG2016575, highly similar to SON PROTEIN;Protein SON;SON3;Negative regulatory element-binding protein;Protein DBP-5;Bax antagonist selected in saccharomyces 1;cDNA FLJ46057 fis, clone T1ESE2000609, highly similar to SON protein	15.0379	0.359402	432.936	P18583	7	128	128	2.10727e-05	0.000316325
ENSG00000135919	C16orf68;LP8272	Uncharacterized protein C16orf68	15.0364	0.359018	432.474	Q9BUU2	7	128	128	2.10502e-05	0.000316325
ENSG00000105726	DNM3;KIAA0820;RP1-106H8.3-002;hCG_37821	Putative uncharacterized protein DNM3;Dynamin-3;Dynamin, testicular;T-dynamin;cDNA FLJ31717 fis, clone NT2RI2006640, highly similar to Dynamin-3 (EC 3.6.5.5);DNM3 protein;Dynamin 3;Dynamin 3, isoform CRA_d	14.941	0.336048	404.804	Q9UQ16	7	128	128	1.97034e-05	0.000316325
ENSG00000087253	SQLE;ERG1;DKFZp686B0215;hCG_14874	cDNA FLJ51555, highly similar to Squalene monooxygenase (EC 1.14.99.7);cDNA FLJ51554, highly similar to Squalene monooxygenase (EC 1.14.99.7);Squalene monooxygenase;Squalene epoxidase;Putative uncharacterized protein DKFZp686B0215;cDNA, FLJ93917, highly similar to Homo sapiens squalene epoxidase (SQLE), mRNA	14.7946	0.303622	365.744	Q14534	7	128	128	1.78022e-05	0.000316325
ENSG00000158092	ENTPD5;hCG_21714;CD39L4;PCPH	Ectonucleoside triphosphate diphosphohydrolase 5;Ectonucleoside triphosphate diphosphohydrolase 5, isoform CRA_d;Nucleoside diphosphatase;CD39 antigen-like 4;ER-UDPase;Pcph proto-oncogene protein	14.7861	0.301839	363.595	O75356	7	128	128	1.76976e-05	0.000316325
ENSG00000167965	PPP2R2B;hCG_1979968	Serine/threonine-protein phosphatase 2A 55 kDa regulatory subunit B beta isoform;PP2A subunit B isoform beta;PP2A subunit B isoform B55-beta;PP2A subunit B isoform PR55-beta;PP2A subunit B isoform R2-beta;Protein phosphatase 2 (Formerly 2A), regulatory subunit B (PR 52), beta isoform, isoform CRA_d;Putative uncharacterized protein PPP2R2B;Protein phosphatase 2 regulatory subunit B	14.7604	0.296518	357.185	Q00005	7	128	128	1.73856e-05	0.000316325
ENSG00000119912	ACADL	Long-chain specific acyl-CoA dehydrogenase, mitochondrial;cDNA FLJ57502, highly similar to Long-chain specific acyl-CoA dehydrogenase, mitochondrial (EC 1.3.99.13)	14.7474	0.293858	353.981	P28330	7	128	128	1.72296e-05	0.000316325
ENSG00000162627	MAP3K3;MAPKKK3;MEKK3;MST094	Mitogen-activated protein kinase kinase kinase 3;MAPK/ERK kinase kinase 3;Mitogen-activated protein kinase kinase kinase 3 variant 2;MSTP094;Putative uncharacterized protein	14.5992	0.265161	319.413	Q99759	7	128	128	1.55471e-05	0.000316325
ENSG00000176692	ARRB1;ARR1	cDNA FLJ75454, highly similar to Homo sapiens arrestin, beta 1 (ARRB1), transcript variant 1, mRNA;Beta-arrestin-1;Arrestin beta-1	14.3525	0.223483	269.208	P49407	7	128	128	1.31034e-05	0.000316325
ENSG00000131966	UPF3A;RENT3A;UPF3;hCG_2011952	Regulator of nonsense transcripts 3A;Nonsense mRNA reducing factor 3A;Up-frameshift suppressor 3 homolog A;UPF3 regulator of nonsense transcripts homolog A (Yeast), isoform CRA_a;cDNA FLJ39708 fis, clone SMINT2012735, highly similar to Regulator of nonsense transcripts 3A;cDNA FLJ57970, highly similar to Regulator of nonsense transcripts 3A	14.2796	0.212479	255.952	Q9H1J1	7	128	128	1.24582e-05	0.000316325
ENSG00000146112;ENSG00000206485;ENSG00000225060;ENSG00000229998;ENSG00000230341;ENSG00000231247;ENSG00000234000;ENSG00000236428	FRS2	Fibroblast growth factor receptor substrate 2;Suc1-associated neurotrophic factor target 1;FGFR-signaling adaptor SNT	14.2696	0.211004	254.175	Q8WU20	7	128	128	1.23717e-05	0.000316325
ENSG00000105705	TULP3;TUBL3	Tubby-related protein 3;Tubby-like protein 3	14.0903	0.186347	224.473	O75386	7	128	128	1.0926e-05	0.000316325
ENSG00000105829	MX1	cDNA, FLJ96524, highly similar to Homo sapiens myxovirus (influenza virus) resistance 1, interferon-inducible protein p78 (mouse) (MX1), mRNA;cDNA FLJ39036 fis, clone NT2RP7008360, highly similar to Interferon-induced GTP-binding protein Mx1;Putative uncharacterized protein MX1;Interferon-induced GTP-binding protein Mx1;Myxovirus resistance protein 1;Interferon-regulated resistance GTP-binding protein MxA;Interferon-induced protein p78;Interferon-induced GTP-binding protein Mx1, N-terminally processed;MxA;cDNA FLJ35689 fis, clone SPLEN2019379, highly similar to INTERFERON-REGULATED RESISTANCE GTP-BINDING PROTEIN MXA;MX1 protein	14.084	0.185535	223.495	P20591	7	128	128	1.08784e-05	0.000316325
ENSG00000167978	IDS;hCG_1993933;SIDS	Iduronate 2-sulfatase (Hunter syndrome), isoform CRA_e;cDNA FLJ42669 fis, clone BRAMY2022168, highly similar to IDURONATE 2-SULFATASE (EC 3.1.6.13);cDNA FLJ53595, highly similar to Iduronate 2-sulfatase (EC 3.1.6.13);cDNA FLJ59900, highly similar to Iduronate 2-sulfatase (EC 3.1.6.13);Iduronate-2-sulfatase;Iduronate 2-sulfatase;Alpha-L-iduronate sulfate sulfatase;Iduronate 2-sulfatase 42 kDa chain;Iduronate 2-sulfatase 14 kDa chain;Iduronate-2-sulphatase	14.0607	0.182565	219.917	P22304	7	128	128	1.07042e-05	0.000316325
ENSG00000171471	E2F3;KIAA0075;DKFZp686C18211	Transcription factor E2F3;E2F3 protein;Putative uncharacterized protein DKFZp686C18211	14.0045	0.175587	211.512	O00716	7	128	128	1.02951e-05	0.000316325
ENSG00000166479	CPE	Carboxypeptidase E;Carboxypeptidase H;Enkephalin convertase;Prohormone-processing carboxypeptidase;cDNA FLJ33643 fis, clone BRAMY2023786, highly similar to Carboxypeptidase E (EC 3.4.17.10);cDNA FLJ45230 fis, clone BRCAN2021325, highly similar to Carboxypeptidase E (EC 3.4.17.10);cDNA FLJ53369, highly similar to Carboxypeptidase E (EC 3.4.17.10);Putative uncharacterized protein CPE	13.7911	0.151442	182.427	P16870	7	128	128	8.87946e-06	0.000316325
ENSG00000140941	TBX3	cDNA FLJ61570, highly similar to T-box transcription factor TBX3;Putative uncharacterized protein TBX3;T-box transcription factor TBX3	13.6946	0.141646	170.627	O15119	7	128	128	8.30506e-06	0.000316325
ENSG00000181029	TMCC1;KIAA0779;DKFZp686H13261	cDNA FLJ75869, highly similar to Homo sapiens transmembrane and coiled-coil domain family 1, transcript variant 1, mRNA;cDNA FLJ55826, highly similar to Transmembrane and coiled-coil domains protein1;Transmembrane and coiled-coil domains protein 1;Putative uncharacterized protein DKFZp686H13261;cDNA FLJ42680 fis, clone BRAMY2040592, highly similar to Transmembrane and coiled-coil domains protein 1;TMCC1 protein	13.4493	0.119498	143.947	O94876	7	128	128	7.00649e-06	0.000316325
ENSG00000196693	FOXP4;RP11-328M4.1-004;RP11-328M4.1-006;FKHLA;DKFZp762O213;RP11-328M4.1-003;hCG_32870;RP11-328M4.1-001	Forkhead box P4;Forkhead box protein P4;Fork head-related protein-like A;Putative uncharacterized protein DKFZp762O213;Forkhead box P4, isoform CRA_c;Forkhead box P4, isoform CRA_a;FOXP4 protein	13.3763	0.1136	136.843	Q8IVH2	7	128	128	6.66069e-06	0.000316325
ENSG00000185261	C5orf42	Putative uncharacterized protein C5orf42;C5orf42 protein;Uncharacterized protein C5orf42	13.2799	0.106261	128.003	Q9H799	66	7.3787e+19	128.003	6.23039e-06	0.000316332
ENSG00000225485	NCOA1;BHLHE74;SRC1	cDNA FLJ76652, highly similar to Homo sapiens nuclear receptor coactivator 1 (NCOA1), transcript variant 2, mRNA;Putative uncharacterized protein NCOA1;Nuclear receptor coactivator 1;Steroid receptor coactivator 1;RIP160;Protein Hin-2;Renal carcinoma antigen NY-REN-52;Class E basic helix-loop-helix protein 74	13.2871	0.106789	128.638	Q15788	23	8388608	128.638	6.2613e-06	0.000317901
ENSG00000109436	PRDM2;RP5-1177E19.1-002;RP5-1177E19.1-004;KMT8;RIZ;RP5-1177E19.1-003	Putative uncharacterized protein PRDM2;PR domain containing 2, with ZNF domain;cDNA FLJ53305, highly similar to PR domain zinc finger protein 2;PR domain zinc finger protein 2;PR domain-containing protein 2;Retinoblastoma protein-interacting zinc finger protein;Zinc finger protein RIZ;MTE-binding protein;MTB-ZF;GATA-3-binding protein G3B;Lysine N-methyltransferase 8;PR-domain zinc finger protein 2 variant	13.2932	0.107243	129.185	Q13029	41	2199023255552	129.185	6.28796e-06	0.000319255
ENSG00000101844	SIPA1L3;KIAA0545;SPAL3	Signal-induced proliferation-associated 1 like 3;Signal-induced proliferation-associated 1-like protein 3;SPA-1-like protein 3;SIPA1L3 protein	13.2995	0.107713	129.752	O60292	23	8388608	129.752	6.31552e-06	0.000320654
ENSG00000204291	ZNF81;RP1-54B20.8-002;RP1-54B20.8-003	Zinc finger protein 81;Putative uncharacterized protein ZNF81;HFZ20;cDNA FLJ45002 fis, clone BRAWH3011577, moderately similar to Zinc finger protein 175	13.3009	0.10782	129.88	P51508	31	2147483648	129.88	6.32178e-06	0.000320972
ENSG00000100065	LRP4;KIAA0816;LRP10;MEGF7	Low-density lipoprotein receptor-related protein 4;Multiple epidermal growth factor-like domains 7;Putative uncharacterized protein LRP4	13.3016	0.107874	129.945	O75096	94	1.9807e+28	129.945	6.32494e-06	0.000321132
ENSG00000139613	NT5C1B;AIRP;FKSG85	cDNA FLJ40103 fis, clone TESTI2006040, highly similar to Cytosolic 5'-nucleotidase 1B (EC 3.1.3.5);cDNA FLJ55762, highly similar to Cytosolic 5'-nucleotidase 1B (EC 3.1.3.5);cDNA FLJ53239, highly similar to Cytosolic 5'-nucleotidase 1B (EC 3.1.3.5);cDNA FLJ53251, highly similar to Cytosolic 5'-nucleotidase 1B (EC 3.1.3.5);Cytosolic 5'-nucleotidase 1B;Cytosolic 5'-nucleotidase IB;Autoimmune infertility-related protein;Putative uncharacterized protein NT5C1B	13.3174	0.10906	131.373	Q96P26	13	8192	131.373	6.39445e-06	0.000324662
ENSG00000170364	SPPL2B;IMP4;KIAA1532;PSL1	Putative uncharacterized protein ENSP00000371624;Putative uncharacterized protein ENSP00000325511;Putative uncharacterized protein ENSP00000404332;Signal peptide peptidase-like 2B;Intramembrane protease 4;Presenilin-like protein 1	13.3211	0.109337	131.708	Q8TCT7	19	524288	131.708	6.41074e-06	0.000325489
ENSG00000135111	CASP8AP2;FLASH;KIAA1315;RIP25;RP11-63K6.3-003;RP11-63K6.3-001	CASP8-associated protein 2;FLICE-associated huge protein;CASP8AP2 protein;CASP8 associated protein 2	13.3214	0.109359	131.733	Q9UKL3	41	2199023255552	131.733	6.41199e-06	0.000325552
ENSG00000185989	CCDC111	Coiled-coil domain-containing protein 111	13.3312	0.110107	132.635	Q96LW4	14	16384	132.635	6.45587e-06	0.00032778
ENSG00000172831	HIVEP1;ZNF40;RP3-451B15.2-002	Zinc finger protein 40;Human immunodeficiency virus type I enhancer-binding protein 1;Major histocompatibility complex-binding protein 1;Positive regulatory domain II-binding factor 1;Gate keeper of apoptosis-activating protein;Cirhin interaction protein;cDNA FLJ57104, highly similar to Zinc finger protein 40;Putative uncharacterized protein HIVEP1;Immunodeficiency virus type I enhancer binding protein 1;HIV-1 enhancer binding protein	13.3348	0.110385	132.969	P15822	46	70368744177664	132.969	6.47214e-06	0.000328606
ENSG00000154832	SNRK;KIAA0096;SNFRK	cDNA FLJ77864, highly similar to Homo sapiens HSNFRK (HSNFRK) mRNA;SNF-related serine/threonine-protein kinase;SNF1-related kinase;cDNA FLJ59517, highly similar to SNF-related serine/threonine-protein kinase (EC 2.7.11.1);SNF1-like protein kinase	13.3373	0.110577	133.201	Q9NRH2	16	65536	133.201	6.48341e-06	0.000329178
ENSG00000213341	KLHL9;RP11-380P16.6-001;hCG_1647676;DKFZp686L0695;KIAA1354	Kelch-like 9 (Drosophila);cDNA FLJ34396 fis, clone HCHON2000826, highly similar to Kelch-like protein 9;KLHL9 protein;Putative uncharacterized protein DKFZp686L0695;Kelch-like protein 9;cDNA FLJ13568 fis, clone PLACE1008368, weakly similar to RING CANAL PROTEIN	13.3451	0.111175	133.922	Q9P2J3	15	32768	133.922	6.5185e-06	0.00033096
ENSG00000011405	C5orf45	Putative uncharacterized protein C5orf45;UPF0544 protein C5orf45;cDNA FLJ56341;cDNA FLJ59885;cDNA FLJ59961	13.3575	0.112137	135.08	Q6NTE8	12	4096	135.08	6.57487e-06	0.000333822
ENSG00000137218	CLTCL1;CLH22;CLTCL;CLTD	CLTCL1 protein;cDNA FLJ56961, highly similar to Clathrin heavy chain 2 (CLH-22);Clathrin heavy chain 2;Clathrin heavy chain on chromosome 22	13.3591	0.112254	135.221	P53675	37	137438953472	135.221	6.58175e-06	0.000334171
ENSG00000154122	SOLH;CAPN15	Calpain-15;Small optic lobes homolog;Putative uncharacterized protein SOLH	13.3722	0.11328	136.457	O75808	46	70368744177664	136.457	6.64188e-06	0.000337224
ENSG00000138802	RHBDD2;RHBDL7;WUGSC:H_RG122E10.2a	Rhomboid domain-containing protein 2;Supported by Human ESTs AA017424.1 (NID:g1479799), H85906.1 (NID:g1067485)	13.3783	0.11376	137.036	Q6NTF9	10	1024	137.036	6.67007e-06	0.000338655
ENSG00000018189	PLXNA2;KIAA0463;OCT;PLXN2;UNQ209/PRO235	Plexin-A2;Semaphorin receptor OCT;cDNA FLJ11751 fis, clone HEMBA1005576, moderately similar to Mus musculus plexin 2	13.3784	0.113771	137.049	O75051	57	1.44115e+17	137.049	6.67072e-06	0.000338688
ENSG00000204178	QSOX1;QSCN6;UNQ2520/PRO6013;RP11-502H18.3-004	cDNA FLJ78571, highly similar to Homo sapiens sulfhydryl oxidase mRNA;cDNA FLJ75458, highly similar to Homo sapiens sulfhydryl oxidase mRNA;Putative uncharacterized protein QSOX1;Sulfhydryl oxidase 1;Quiescin Q6;Quiescin Q6 sulfhydryl oxidase 1	13.3787	0.113793	137.075	O00391	14	16384	137.075	6.67196e-06	0.000338751
ENSG00000189334	TRIM46;TRIFIC;RP11-263K19.1-002;RP11-263K19.1-004;hCG_1997323	Tripartite motif-containing protein 46;Tripartite, fibronectin type-III and C-terminal SPRY motif protein;Gene Y protein;Tripartite motif-containing 46;cDNA FLJ58586, highly similar to Tripartite motif-containing protein 46;cDNA FLJ55765, highly similar to Tripartite motif-containing protein 46;Tripartite motif-containing 46, isoform CRA_c	13.3853	0.114316	137.705	Q7Z4K8	32	4294967296	137.705	6.70265e-06	0.00034031
ENSG00000213799	KIF26A;KIAA1236	KIF26A variant protein;Putative uncharacterized protein KIF26A;Kinesin-like protein KIF26A;cDNA: FLJ22753 fis, clone KAIA0597	13.4026	0.115694	139.365	Q9ULI4	46	70368744177664	139.365	6.78346e-06	0.000344412
ENSG00000116977	UBN2;KIAA2030	Ubinuclein-2;Putative uncharacterized protein UBN2	13.4134	0.11656	140.408	Q6ZU65	11	2048	140.408	6.83419e-06	0.000346988
ENSG00000162062	BCORL1	BCL-6 corepressor-like protein 1;BCORL1 protein;cDNA FLJ11362 fis, clone HEMBA1000244	13.4377	0.118547	142.802	Q5H9F3	33	8589934592	142.802	6.95071e-06	0.000352904
ENSG00000163975	ASXL1;KIAA0978;RP11-358N2.1-002;ASXH1;hCG_38816	Putative uncharacterized protein ASXL1;Putative Polycomb group protein ASXL1;Additional sex combs-like protein 1;cDNA FLJ16604 fis, clone TESTI4008097, highly similar to Polycomb group protein ASXL1;ASXL1 protein;Additional sex combs like 1 (Drosophila);Additional sex combs like 1 (Drosophila), isoform CRA_d;Polycomb group protein	13.456	0.120054	144.617	Q8IXJ9	29	536870912	144.617	7.03906e-06	0.00035739
ENSG00000204231;ENSG00000206289;ENSG00000227322;ENSG00000228333;ENSG00000231321;ENSG00000235712	ARHGAP10;GRAF2;FLJ20896;DKFZp667D142	Rho GTPase-activating protein 10;Rho-type GTPase-activating protein 10;GTPase regulator associated with focal adhesion kinase 2;Graf-related protein 2;cDNA FLJ41038 fis, clone KIDNE2001847, highly similar to Homo sapiens Rho GTPase activating protein 10 (ARHGAP10), mRNA;cDNA FLJ55609, highly similar to Homo sapiens Rho GTPase activating protein 10 (ARHGAP10), mRNA;ARHGAP10 protein;FLJ20896 protein;Putative uncharacterized protein DKFZp667D142;cDNA: FLJ20896 fis, clone ADKA03527	13.4588	0.120288	144.899	A1A4S6	11	2048	144.899	7.05283e-06	0.000358089
ENSG00000134900	SMAD3;MADH3;Madh3;Smad3;DKFZp686J10186	Mothers against decapentaplegic homolog 3;SMAD family member 3;JV15-2;cDNA FLJ54532, highly similar to Mothers against decapentaplegic homolog 3 (SMAD3);cDNA FLJ59989, highly similar to Mothers against decapentaplegic homolog 3 (SMAD3);cDNA, FLJ78916, highly similar to Mothers against decapentaplegic homolog 3 (SMAD3);MAD, mothers against decapentaplegic homolog 3 variant;Putative uncharacterized protein DKFZp686J10186	13.4751	0.121656	146.547	P84022	15	32768	146.547	7.13301e-06	0.00036216
ENSG00000120647	JARID1B;hCG_2027322;KDM5B;HRIHFB2060;PLU1;RBBP2H1;PLU-1;DKFZp434I2412;DKFZp434D0815;DKFZp434N0335;DKFZp434I0617	cDNA FLJ10538 fis, clone NT2RP2001127, highly similar to Homo sapiens Jumonji, AT rich interactive domain 1B (RBP2-like) (JARID1B), mRNA;cDNA FLJ12459 fis, clone NT2RM1000691, highly similar to Homo sapiens Jumonji, AT rich interactive domain 1B (RBP2-like) (JARID1B), mRNA;cDNA FLJ12491 fis, clone NT2RM2001605, highly similar to Homo sapiens Jumonji, AT rich interactive domain 1B (RBP2-like) (JARID1B), mRNA;Jumonji, AT rich interactive domain 1B (RBP2-like), isoform CRA_a;cDNA FLJ16281 fis, clone NT2RI3003104, highly similar to Homo sapiens Jumonji, AT rich interactive domain 1B (RBP2-like) (JARID1B), mRNA;Putative uncharacterized protein KDM5B;HRIHFB2060 protein;Lysine-specific demethylase 5B;Histone demethylase JARID1B;Jumonji/ARID domain-containing protein 1B;PLU-1;Retinoblastoma-binding protein 2 homolog 1;Cancer/testis antigen 31;Putative DNA/chromatin binding motif;Putative uncharacterized protein DKFZp434I2412;Putative uncharacterized protein DKFZp434D0815;Putative uncharacterized protein DKFZp434N0335;Putative uncharacterized protein DKFZp434I0617	13.4751	0.121656	146.547	Q9UGL1	55	3.60288e+16	146.547	7.13301e-06	0.00036216
ENSG00000137642	ARHGEF10L;GRINCHGEF;KIAA1626;RP11-473A10.1-002	cDNA FLJ44929 fis, clone BRAMY3015547, highly similar to Homo sapiens Rho guanine nucleotide exchange factor (GEF) 10-like, transcript variant 1, mRNA;cDNA FLJ53189, highly similar to Homo sapiens Rho guanine nucleotide exchange factor (GEF) 10-like, transcript variant 1, mRNA;cDNA FLJ53192, highly similar to Homo sapiens Rho guanine nucleotide exchange factor (GEF) 10-like, transcript variant 1, mRNA;Rho guanine nucleotide exchange factor 10-like protein;GrinchGEF;Putative uncharacterized protein ARHGEF10L;Rho guanine nucleotide exchange factor (GEF) 10-like	13.4931	0.123183	148.387	Q9HCE6	28	268435456	148.387	7.22257e-06	0.000366707
ENSG00000114735	PARP14;BAL2;KIAA1268	cDNA FLJ58148, highly similar to Poly (ADP-ribose) polymerase 14 (EC 2.4.2.30);Putative uncharacterized protein PARP14;Poly [ADP-ribose] polymerase 14;B aggressive lymphoma protein 2;PARP14 protein	13.4951	0.123355	148.594	Q460N5	36	68719476736	148.594	7.23264e-06	0.000367218
ENSG00000170631	ZNF16;KOX9;DKFZp547L155	Zinc finger protein 16;Zinc finger protein KOX9;Zinc finger protein;Putative uncharacterized protein DKFZp547L155	13.5213	0.125619	151.321	P17020	42	4398046511104	151.321	7.36539e-06	0.000373958
ENSG00000174371	BTBD7;KIAA1525	BTB (POZ) domain containing 7;BTB/POZ domain-containing protein 7;cDNA FLJ57807, highly similar to BTB/POZ domain-containing protein 7;Putative uncharacterized protein BTBD7	13.5229	0.125759	151.489	Q9P203	20	1048576	151.489	7.37356e-06	0.000374373
ENSG00000106443	PTCD2	cDNA FLJ32199 fis, clone PLACE6002710, highly similar to Homo sapiens pentatricopeptide repeat domain 2 (PTCD2), mRNA;cDNA FLJ50338, highly similar to Homo sapiens pentatricopeptide repeat domain 2 (PTCD2), mRNA;cDNA FLJ55874, highly similar to Homo sapiens pentatricopeptide repeat domain 2 (PTCD2), mRNA;Pentatricopeptide repeat-containing protein 2	13.5259	0.126015	151.798	Q8WV60	10	1024	151.798	7.3886e-06	0.000375137
ENSG00000050327	DOCK6;KIAA1395	Dedicator of cytokinesis protein 6;Putative uncharacterized protein DOCK6	13.5292	0.126304	152.146	Q96HP0	33	8589934592	152.146	7.40552e-06	0.000375996
ENSG00000196950	RREB1;FINB	Ras-responsive element-binding protein 1;Raf-responsive zinc finger protein LZ321;Zinc finger motif enhancer-binding protein 1;Finger protein in nuclear bodies;Putative uncharacterized protein RREB1	13.5303	0.126399	152.26	Q92766	50	1125899906842624	152.26	7.41112e-06	0.00037628
ENSG00000133392	FAT4;CDHF14;FATJ;Nbla00548	Protocadherin Fat 4;FAT tumor suppressor homolog 4;Fat-like cadherin protein FAT-J;Cadherin family member 14;cDNA FLJ33973 fis, clone DFNES2001800, highly similar to Homo sapiens FAT tumor suppressor homolog 4 (Drosophila) (FAT4), mRNA;cDNA FLJ39327 fis, clone OCBBF2015506, highly similar to Mus musculus FAT tumor suppressor homolog 4 (Drosophila) (Fat4), mRNA	13.5306	0.126432	152.3	Q6V0I7	69	5.90296e+20	152.3	7.41302e-06	0.000376377
ENSG00000174010	MYH7B;KIAA1512;RP4-756N5.1-008;RP4-756N5.1-005;RP4-756N5.1-007;RP4-756N5.1-004;RP4-756N5.1-006	Myosin-7B;Myosin heavy chain 7B, cardiac muscle beta isoform;Myosin cardiac muscle beta chain;Antigen MLAA-21;Slow A MYH14;Putative uncharacterized protein MYH7B;Myosin, heavy chain 7B, cardiac muscle, beta	13.5543	0.128526	154.822	A7E2Y1	22	4194304	154.822	7.53581e-06	0.000382611
ENSG00000137267	BRWD1;hCG_1812840;C21orf107;WDR9	Bromodomain and WD repeat domain containing 1;Bromodomain and WD repeat domain containing 1, isoform CRA_a;Putative uncharacterized protein BRWD1;Bromodomain and WD repeat-containing protein 1;WD repeat-containing protein 9;WD repeat protein	13.5701	0.129936	156.521	Q9NSI6	48	281474976710656	156.521	7.61847e-06	0.000386808
ENSG00000152495	ZNF552	Zinc finger protein 552;cDNA FLJ52828, highly similar to Homo sapiens zinc finger protein 552 (ZNF552), mRNA;cDNA FLJ53972, highly similar to Homo sapiens zinc finger protein 552 (ZNF552), mRNA	13.5839	0.131186	158.027	Q9H707	22	4194304	158.027	7.6918e-06	0.000390531
ENSG00000141448	PPRC1;KIAA0595	cDNA FLJ59300, highly similar to Homo sapiens peroxisome proliferative activated receptor, gamma, coactivator-related 1, mRNA;Peroxisome proliferator-activated receptor gamma coactivator-related protein 1;PGC-1-related coactivator	13.5839	0.131186	158.027	Q5VV67	26	67108864	158.027	7.6918e-06	0.000390531
ENSG00000078177	ASPM;MCPH5;RP11-32D17.1-002;hCG_2039667	cDNA FLJ10518 fis, clone NT2RP2000814, highly similar to Abnormal spindle-like microcephaly-associated protein;cDNA FLJ43117 fis, clone CTONG3002674, highly similar to Abnormal spindle-like microcephaly-associated protein;Abnormal spindle-like microcephaly associated splice variant 2;Abnormal spindle-like microcephaly associated splice variant 1;Abnormal spindle-like microcephaly associated splice variant 3;Abnormal spindle-like microcephaly-associated protein;Abnormal spindle protein homolog;Asp (Abnormal spindle) homolog, microcephaly associated (Drosophila);Asp (Abnormal spindle)-like, microcephaly associated (Drosophila), isoform CRA_d	13.5845	0.131239	158.091	Q8IZT6	64	1.84467e+19	158.091	7.6949e-06	0.000390688
ENSG00000152990	FAM59A;C18orf11	cDNA FLJ57055;Putative uncharacterized protein FAM59A;Protein FAM59A	13.5857	0.131347	158.22	Q9H706	25	33554432	158.22	7.70119e-06	0.000391008
ENSG00000133704	KLHDC8B;FP17659	cDNA FLJ59227, highly similar to Kelch domain-containing protein 8B;Kelch domain-containing protein 8B	13.5977	0.132446	159.545	Q8IXV7	9	512	159.545	7.76568e-06	0.000394282
ENSG00000143158	UTX;KDM6A;DKFZp686A03225;DKFZp686N1481;DKFZp451J023	cDNA FLJ54396, highly similar to Ubiquitously transcribed X chromosome tetratricopeptide repeat protein;UTX protein;Lysine-specific demethylase 6A;Histone demethylase UTX;Ubiquitously transcribed X chromosome tetratricopeptide repeat protein;Ubiquitously transcribed TPR protein on the X chromosome;UTX;Ubiquitously transcribed tetratricopeptide repeat variant;Putative uncharacterized protein DKFZp686A03225;Putative uncharacterized protein DKFZp686N1481;Putative uncharacterized protein DKFZp451J023	13.6157	0.134113	161.552	O15550	33	8589934592	161.552	7.86339e-06	0.000399243
ENSG00000109320	CABL1;CABLES1;CABLES	CDK5 and Abl enzyme substrate 1;Cdk5 and ABL1 enzyme substrate 1;cDNA FLJ57515, highly similar to CDK5 and ABL1 enzyme substrate 1;cDNA FLJ61091, highly similar to CDK5 and ABL1 enzyme substrate 1;CDK5 and ABL1 enzyme substrate 1;Interactor with CDK3 1	13.635	0.135919	163.728	Q8TDN4	12	4096	163.728	7.96929e-06	0.00040462
ENSG00000197056	RGPD3;RGP3	RanBP2-like and GRIP domain-containing protein 3;Putative uncharacterized protein RGPD3	13.673	0.139541	168.091	A6NKT7	24	16777216	168.091	8.18165e-06	0.000415402
ENSG00000075223	CYP4F11;DKFZp761K058	cDNA FLJ77261, highly similar to Homo sapiens cytochrome P450, family 4, subfamily F, polypeptide 11(CYP4F11), mRNA;Cytochrome P450 4F11;CYPIVF11;Putative uncharacterized protein DKFZp761K058	13.6771	0.139936	168.567	Q9HBI6	13	8192	168.567	8.20482e-06	0.000416578
ENSG00000049759	CYP4F22	Cytochrome P450 4F22	13.679	0.140128	168.799	Q6NT55	11	2048	168.799	8.21609e-06	0.00041715
ENSG00000172932	NID1;NID	cDNA FLJ51241, highly similar to Nidogen-1;Nidogen-1;Entactin	13.6849	0.140695	169.481	P14543	50	1125899906842624	169.481	8.2493e-06	0.000418837
ENSG00000124557	TBC1D9;KIAA0882;TBC1D9A	TBC1 domain family member 9;TBC1 domain family member 9A	13.6924	0.141432	170.369	Q6ZT07	21	2097152	170.369	8.29252e-06	0.000421031
ENSG00000109572	TTC17;DKFZp686D20222	TTC17 protein;Putative uncharacterized protein DKFZp686D20222;Tetratricopeptide repeat protein 17;cDNA FLJ13099 fis, clone NT2RP3002248;cDNA FLJ10890 fis, clone NT2RP4002071;cDNA FLJ10678 fis, clone NT2RP2006472;HSPC313	13.6997	0.142147	171.231	Q96AE7	21	2097152	171.231	8.33447e-06	0.000423161
ENSG00000136243	RCBTB2;CHC1L;RLG	RCC1 and BTB domain-containing protein 2;Regulator of chromosome condensation and BTB domain-containing protein 2;Chromosome condensation 1-like;RCC1-like G exchanging factor;cDNA FLJ12948 fis, clone NT2RP2005288, highly similar to RCC1 and BTB domain-containing protein 2;cDNA FLJ16324 fis, clone SPLEN2042920, highly similar to RCC1 and BTB domain-containing protein 2;cDNA FLJ59946, highly similar to RCC1 and BTB domain-containing protein 2;cDNA FLJ58545, highly similar to RCC1 and BTB domain-containing protein 2;RCC1-like G exchanging factor RLG variant	13.713	0.143462	172.814	O95199	23	8388608	172.814	8.41155e-06	0.000427074
ENSG00000167778	GAB2;KIAA0571;hCG_1640554	GRB2-associated-binding protein 2;Growth factor receptor bound protein 2-associated protein 2;GRB2-associated binder 2;pp100;GRB2-associated binding protein 2;GRB2-associated binding protein 2, isoform CRA_a;Putative uncharacterized protein GAB2	13.7167	0.143835	173.264	Q9UQC2	9	512	173.264	8.43344e-06	0.000428186
ENSG00000164164	RASIP1	cDNA FLJ41184 fis, clone BRACE2043942, highly similar to Ras-interacting protein 1;Ras-interacting protein 1;RASIP1 protein;cDNA FLJ20401 fis, clone KAT00901	13.7317	0.145342	175.079	Q5U651	13	8192	175.079	8.52176e-06	0.00043267
ENSG00000156983	S1PR3;EDG3	Sphingosine 1-phosphate receptor 3;Sphingosine 1-phosphate receptor Edg-3;Endothelial differentiation G-protein coupled receptor 3	13.7484	0.14703	177.112	Q99500	14	16384	177.112	8.62074e-06	0.000437696
ENSG00000166225	PRUNE2;RP11-214N16.3-003;BMCC1;BNIPXL;C9orf65;KIAA0367;RP11-214N16.3-007;RP11-214N16.3-010	Putative uncharacterized protein PRUNE2;Prune homolog 2 (Drosophila);cDNA FLJ59118;Protein prune homolog 2;BNIP2 motif-containing molecule at the C-terminal region 1;cDNA FLJ54876;PRUNE2 protein	13.7543	0.147628	177.833	Q8WUY3	37	137438953472	177.833	8.65583e-06	0.000439477
ENSG00000059122	ZEB2;KIAA0569;SIP1;ZFHX1B;ZFX1B;HRIHFB2411	Zinc finger E-box binding homeobox 2;Zinc finger E-box-binding homeobox 2;Zinc finger homeobox protein 1b;Smad-interacting protein 1;cDNA FLJ55880, highly similar to Zinc finger homeobox protein 1b;Putative uncharacterized protein ZEB2;Putative uncharacterized protein ZFHX1B;Smad interacting-protein 1	13.755	0.147703	177.923	O60315	26	67108864	177.923	8.66021e-06	0.000439699
ENSG00000178694	COL18A1	Collagen alpha-1(XVIII) chain;Endostatin	13.7584	0.148056	178.348	P39060	23	8388608	178.348	8.68088e-06	0.000440749
ENSG00000146232	ZNF182;KOX14;ZNF21;RP1-54B20.4-001;hCG_1771494	Zinc finger protein 182;Zinc finger protein 21;Zinc finger protein KOX14;cDNA FLJ56144, highly similar to Zinc finger protein 182;Zinc finger protein 21 (KOX 14), isoform CRA_b	13.7664	0.148879	179.339	P17025	34	17179869184	179.339	8.72915e-06	0.0004432
ENSG00000113504	RPGRIP1L;FTM;KIAA1005	Protein fantom;RPGR-interacting protein 1-like protein	13.7721	0.149466	180.047	Q68CZ1	15	32768	180.047	8.76359e-06	0.000444948
ENSG00000103365	MSL3;MSL3L1;hCG_401190	Male-specific lethal 3-like 1 (Drosophila), isoform CRA_a;Putative uncharacterized protein MSL3;Male-specific lethal 3-like 1 (Drosophila), isoform CRA_c;cDNA FLJ76747, highly similar to Homo sapiens male-specific lethal 3-like 1 (MSL3L1), transcript variant 4, mRNA;cDNA FLJ56156, highly similar to Male-specific lethal 3-like 1;cDNA FLJ58883, highly similar to Male-specific lethal 3-like 1;cDNA FLJ61627, highly similar to Male-specific lethal 3-like 1;Male-specific lethal 3 homolog;Male-specific lethal-3 protein-like 1;Male-specific lethal-3 homolog 1	13.7743	0.14969	180.317	Q8N5Y2	8	256	180.317	8.77672e-06	0.000445615
ENSG00000160714	BBS4	cDNA, FLJ95325, highly similar to Homo sapiens Bardet-Biedl syndrome 4 (BBS4), mRNA;cDNA FLJ51945, highly similar to Bardet-Biedl syndrome 4 protein;cDNA FLJ52386, highly similar to Bardet-Biedl syndrome 4 protein;cDNA FLJ50425, highly similar to Bardet-Biedl syndrome 4 protein;Bardet-Biedl syndrome 4 protein	13.7767	0.149947	180.626	Q96RK4	8	256	180.626	8.79176e-06	0.000446379
ENSG00000163625	SAMD9L;C7orf6;DRIF2;KIAA2005;UEF	Sterile alpha motif domain-containing protein 9-like;cDNA FLJ54491, highly similar to Homo sapiens sterile alpha motif domain containing 9-like (SAMD9L), mRNA;cDNA FLJ54430, highly similar to Homo sapiens sterile alpha motif domain containing 9-like (SAMD9L), mRNA	13.7776	0.150032	180.728	Q8IVG5	30	1073741824	180.728	8.79676e-06	0.000446632
ENSG00000197122	STXBP5L;KIAA1006;LLGL4	cDNA FLJ54635, highly similar to Syntaxin-binding protein 5;Putative uncharacterized protein STXBP5L;Syntaxin-binding protein 5-like;Tomosyn-2;Lethal(2) giant larvae protein homolog 4	13.7782	0.150096	180.806	Q9Y2K9	31	2147483648	180.806	8.80054e-06	0.000446824
ENSG00000139651	A4GALT;A14GALT;A4GALT1	Alpha-1,4-galactosyltransferase;Lactosylceramide 4-alpha-galactosyltransferase;UDP-galactose:beta-D-galactosyl-beta1-R 4-alpha-D-galactosyltransferase;Alpha-1,4-N-acetylglucosaminyltransferase;Alpha4Gal-T1;Globotriaosylceramide synthase;CD77 synthase;P1/Pk synthase;A4GALT protein;Globotriaosylceramide/CD77 synthase	13.7938	0.151731	182.775	Q9NPC4	8	256	182.775	8.8964e-06	0.000451691
ENSG00000134452	AP1G2	cDNA FLJ56213, highly similar to Adapter-relatedprotein complex 1 gamma- 2 subunit;AP-1 complex subunit gamma-like 2;Gamma2-adaptin;Full-length cDNA clone CS0DI003YF22 of Placenta of Homo sapiens (human);Full-length cDNA clone CS0DE001YK01 of Placenta of Homo sapiens (human);AP1G2 protein	13.8005	0.152436	183.625	O75843	15	32768	183.625	8.93775e-06	0.000453791
ENSG00000070182	ABCA1;RP11-413C10.7-004;RP11-413C10.7-001;hCG_1789838;ABC1;CERP;ABC-1	ABCA1 protein;ATP-binding cassette, sub-family A (ABC1), member 1;ATP-binding cassette, sub-family A (ABC1), member 1, isoform CRA_b;ATP-binding cassette transporter A1;Putative uncharacterized protein ABCA1;ATP-binding cassette sub-family A member 1;ATP-binding cassette transporter 1;Cholesterol efflux regulatory protein;ATP-binding cassette, sub-family A member 1 variant;ATP-binding cassette transporter-1;ATP binding cassette transporter 1;ABC1	13.8151	0.153985	185.49	O95477	39	549755813888	185.49	9.02853e-06	0.0004584
ENSG00000131043	MAP2K7;JNKK2;MEK7;MKK7;PRKMK7	Dual specificity mitogen-activated protein kinase kinase 7;MAPK/ERK kinase 7;JNK-activating kinase 2;c-Jun N-terminal kinase kinase 2;cDNA FLJ53438, highly similar to Dual specificity mitogen-activated protein kinase kinase 7 (EC 2.7.12.2);Putative uncharacterized protein MAP2K7	13.8343	0.156047	187.974	O14733	8	256	187.974	9.14942e-06	0.000464538
ENSG00000096872	KALRN;DUET;DUO;HAPIP;TRAD;hCG_2039851;hCG_2022551	Kalirin;Huntingtin-associated protein-interacting protein;Protein Duo;Serine/threonine-protein kinase with Dbl- and pleckstrin homology domain;Putative uncharacterized protein KALRN;cDNA FLJ54362, highly similar to Serine/threonine-protein kinase Duet (EC 2.7.11.1);HCG2039851, isoform CRA_c;HCG2022551, isoform CRA_j;HCG2039851, isoform CRA_a	13.849	0.157649	189.904	O60229	55	3.60288e+16	189.904	9.24339e-06	0.000469309
ENSG00000146587	ZEB1;AREB6;TCF8;RP11-472N13.4-004;RP11-472N13.4-002	ZEB1 protein;cDNA, FLJ95535, highly similar to Homo sapiens transcription factor 8 (represses interleukin 2 expression) (TCF8), mRNA;cDNA FLJ61244, highly similar to Transcription factor 8;cDNA FLJ50550, highly similar to Transcription factor 8;cDNA FLJ50636, highly similar to Transcription factor 8;cDNA FLJ50640, highly similar to Transcription factor 8;cDNA FLJ50696, highly similar to Transcription factor 8;Zinc finger E-box-binding homeobox 1;Transcription factor 8;NIL-2-A zinc finger protein;Negative regulator of IL2;ZEB;Zinc finger E-box binding homeobox 1;cDNA FLJ34159 fis, clone FCBBF3013623, highly similar to NIL-2-A ZINC FINGER PROTEIN	13.8513	0.157895	190.201	P37275	32	4294967296	190.201	9.25781e-06	0.000470041
ENSG00000107036	C9orf102;RP11-346B7.2-007;RAD26L	Uncharacterized protein C9orf102;Chromosome 9 open reading frame 102;Putative DNA repair and recombination protein RAD26-like;Putative uncharacterized protein C9orf102;Putative uncharacterized protein	13.8619	0.159062	191.606	Q5T890	34	17179869184	191.606	9.32621e-06	0.000473514
ENSG00000166377	HELQ;HEL308	Putative uncharacterized protein HELQ;Helicase POLQ-like;Mus308-like helicase;POLQ-like helicase	13.8727	0.160256	193.044	Q8TDG4	22	4194304	193.044	9.39623e-06	0.000477069
ENSG00000175066	JMJD2C;RP11-169L18.1-010;KDM4C;GASC1;JHDM3C;KIAA0780	Jumonji domain containing 2C;cDNA FLJ60390, highly similar to JmjC domain-containing histone demethylationprotein 3C (EC 1.14.11.-);cDNA FLJ61533, highly similar to JmjC domain-containing histone demethylation protein 3C (EC 1.14.11.-);cDNA FLJ60393, highly similar to JmjC domain-containing histone demethylationprotein 3C (EC 1.14.11.-);cDNA FLJ54360, highly similar to JmjC domain-containing histone demethylation protein 3C (EC 1.14.11.-);Lysine-specific demethylase 4C;JmjC domain-containing histone demethylation protein 3C;Jumonji domain-containing protein 2C;Gene amplified in squamous cell carcinoma 1 protein;Putative uncharacterized protein KDM4C	13.873	0.160288	193.083	Q9H3R0	36	68719476736	193.083	9.39811e-06	0.000477165
ENSG00000103047	WNK4;hCG_1816275;PRKWNK4	WNK lysine deficient protein kinase 4;WNK lysine deficient protein kinase 4, isoform CRA_a;Putative uncharacterized protein WNK4;Serine/threonine-protein kinase WNK4;Protein kinase with no lysine 4;Protein kinase lysine-deficient 4	13.875	0.160513	193.354	Q96J92	15	32768	193.354	9.41129e-06	0.000477833
ENSG00000140525	CELF2;BRUNOL3;CUGBP2;ETR3;NAPOR;RP11-544P1.2-003	cDNA, FLJ94762, highly similar to Homo sapiens CUG triplet repeat, RNA binding protein 2 (CUGBP2),mRNA;cDNA FLJ54335, highly similar to Homo sapiens CUG triplet repeat, RNA binding protein 2 (CUGBP2), transcript variant 3, mRNA;cDNA FLJ51739, highly similar to Homo sapiens CUG triplet repeat, RNA binding protein 2 (CUGBP2), transcript variant 2, mRNA;cDNA FLJ50576, highly similar to Homo sapiens CUG triplet repeat, RNA binding protein 2 (CUGBP2), transcript variant 3, mRNA;cDNA FLJ56893, highly similar to Homo sapiens CUG triplet repeat, RNA binding protein 2 (CUGBP2), transcript variant 3, mRNA;cDNA FLJ50653, highly similar to Rattus norvegicus CUG triplet repeat, RNA binding protein 2 (Cugbp2), mRNA;cDNA FLJ52051, highly similar to Rattus norvegicus CUG triplet repeat, RNA binding protein 2 (Cugbp2), mRNA;cDNA FLJ50655, highly similar to Homo sapiens CUG triplet repeat, RNA binding protein 2 (CUGBP2), transcript variant 3, mRNA;cDNA FLJ52370, highly similar to Homo sapiens CUG triplet repeat, RNA binding protein 2 (CUGBP2), transcript variant 3, mRNA;CUGBP Elav-like family member 2;CUG-BP- and ETR-3-like factor 2;Bruno-like protein 3;RNA-binding protein BRUNOL-3;CUG triplet repeat RNA-binding protein 2;ELAV-type RNA-binding protein 3;Neuroblastoma apoptosis-related RNA-binding protein;CUG triplet repeat, RNA binding protein 2	13.8806	0.161144	194.114	O95319	8	256	194.114	9.44828e-06	0.000479711
ENSG00000171365	CYFIP2;KIAA1168;PIR121;DKFZp761H087	Cytoplasmic FMR1-interacting protein 2;p53-inducible protein 121;Putative uncharacterized protein CYFIP2;cDNA FLJ55679, highly similar to Mus musculus cytoplasmic FMR1 interacting protein 2 (Cyfip2), mRNA;cDNA FLJ53424, highly similar to Mus musculus cytoplasmic FMR1 interacting protein 2 (Cyfip2), mRNA;cDNA FLJ55440, highly similar to Mus musculus cytoplasmic FMR1 interacting protein 2 (Cyfip2), mRNA;Inducible protein;Putative uncharacterized protein DKFZp761H087	13.9053	0.163921	197.459	Q96F07	35	34359738368	197.459	9.6111e-06	0.000487978
ENSG00000143554	IL1RAP;C3orf13;IL1R3	cDNA FLJ77565, highly similar to Homo sapiens interleukin 1 receptor accessory protein (IL1RAP), transcript variant 1, mRNA;Interleukin 1 receptor accessory protein variant AcPb;Interleukin-1 receptor accessory protein transcript variant 3;Putative uncharacterized protein IL1RAP;Interleukin-1 receptor accessory protein;Interleukin-1 receptor 3;cDNA FLJ37788 fis, clone BRHIP2028593, weakly similar to Homo sapiens IL-1 receptor accessory protein mRNA	13.9223	0.165866	199.802	Q9NPH3	13	8192	199.802	9.72516e-06	0.000493769
ENSG00000012061	WWOX;FOR;WOX1;HHCMA56	WW domain-containing oxidoreductase;Fragile site FRA16D oxidoreductase;cDNA FLJ78250, highly similar to Homo sapiens WW domain containing oxidoreductase (WWOX), transcript variant 1, mRNA;cDNA FLJ14720 fis, clone NT2RP3001495, highly similar to WW domain-containing oxidoreductase (EC 1.1.1.-);cDNA FLJ56924, highly similar to WW domain-containing oxidoreductase (EC 1.1.1.-);Oxidoreductase	13.9384	0.167725	202.042	Q9NZC7	8	256	202.042	9.83416e-06	0.000499303
ENSG00000115604	TMEM39A	Putative uncharacterized protein TMEM39A;Transmembrane protein 39A	13.9429	0.168248	202.671	Q9NV64	14	16384	202.671	9.86481e-06	0.00050086
ENSG00000169188	ZNF525;ZNF765;ZNF813;ZNF28;KOX24;KIAA1979;ZNF468	Putative uncharacterized protein ZNF525;Zinc finger protein 765;Putative uncharacterized protein ZNF813;Zinc finger protein 813;Zinc finger protein 28;Zinc finger protein KOX24;Putative uncharacterized protein ZNF28;ZNF28 protein;Zinc finger protein 525;cDNA FLJ78389, highly similar to Homo sapiens zinc finger protein ZNF468 (ZNF468), transcript variant 1, mRNA;cDNA FLJ76364, highly similar to Homo sapiens zinc finger protein ZNF468 (ZNF468), transcript variant 2, mRNA;Zinc finger protein 468	13.9452	0.168515	202.993	Q8N782	28	268435456	202.993	9.88049e-06	0.000501656
ENSG00000145016	ZNF525;ZNF765;ZNF813;ZNF28;KOX24;KIAA1979;ZNF468	Putative uncharacterized protein ZNF525;Zinc finger protein 765;Putative uncharacterized protein ZNF813;Zinc finger protein 813;Zinc finger protein 28;Zinc finger protein KOX24;Putative uncharacterized protein ZNF28;ZNF28 protein;Zinc finger protein 525;cDNA FLJ78389, highly similar to Homo sapiens zinc finger protein ZNF468 (ZNF468), transcript variant 1, mRNA;cDNA FLJ76364, highly similar to Homo sapiens zinc finger protein ZNF468 (ZNF468), transcript variant 2, mRNA;Zinc finger protein 468	13.9452	0.168515	202.993	Q7L2R6	31	2147483648	202.993	9.88049e-06	0.000501656
ENSG00000145911	ZNF525;ZNF765;ZNF813;ZNF28;KOX24;KIAA1979;ZNF468	Putative uncharacterized protein ZNF525;Zinc finger protein 765;Putative uncharacterized protein ZNF813;Zinc finger protein 813;Zinc finger protein 28;Zinc finger protein KOX24;Putative uncharacterized protein ZNF28;ZNF28 protein;Zinc finger protein 525;cDNA FLJ78389, highly similar to Homo sapiens zinc finger protein ZNF468 (ZNF468), transcript variant 1, mRNA;cDNA FLJ76364, highly similar to Homo sapiens zinc finger protein ZNF468 (ZNF468), transcript variant 2, mRNA;Zinc finger protein 468	13.9452	0.168515	202.993	Q5VIY5	31	2147483648	202.993	9.88049e-06	0.000501656
ENSG00000140265	ZNF525;ZNF765;ZNF813;ZNF28;KOX24;KIAA1979;ZNF468	Putative uncharacterized protein ZNF525;Zinc finger protein 765;Putative uncharacterized protein ZNF813;Zinc finger protein 813;Zinc finger protein 28;Zinc finger protein KOX24;Putative uncharacterized protein ZNF28;ZNF28 protein;Zinc finger protein 525;cDNA FLJ78389, highly similar to Homo sapiens zinc finger protein ZNF468 (ZNF468), transcript variant 1, mRNA;cDNA FLJ76364, highly similar to Homo sapiens zinc finger protein ZNF468 (ZNF468), transcript variant 2, mRNA;Zinc finger protein 468	13.9452	0.168515	202.993	Q6ZN06	38	274877906944	202.993	9.88049e-06	0.000501656
ENSG00000173208	ZNF525;ZNF765;ZNF813;ZNF28;KOX24;KIAA1979;ZNF468	Putative uncharacterized protein ZNF525;Zinc finger protein 765;Putative uncharacterized protein ZNF813;Zinc finger protein 813;Zinc finger protein 28;Zinc finger protein KOX24;Putative uncharacterized protein ZNF28;ZNF28 protein;Zinc finger protein 525;cDNA FLJ78389, highly similar to Homo sapiens zinc finger protein ZNF468 (ZNF468), transcript variant 1, mRNA;cDNA FLJ76364, highly similar to Homo sapiens zinc finger protein ZNF468 (ZNF468), transcript variant 2, mRNA;Zinc finger protein 468	13.9452	0.168515	202.993	P17035	46	70368744177664	202.993	9.88049e-06	0.000501656
ENSG00000168813	BTBD12;KIAA1784;KIAA1987;SLX4	Structure-specific endonuclease subunit SLX4;BTB/POZ domain-containing protein 12	13.9455	0.168558	203.045	Q8IY92	32	4294967296	203.045	9.88302e-06	0.000501784
ENSG00000121988	KLHL4;RP6-22D12.1-001;hCG_20591;KIAA1687;DKFZp761P1717	Kelch-like 4 (Drosophila);Kelch-like 4 (Drosophila), isoform CRA_a;Kelch-like protein 4;cDNA FLJ31895 fis, clone NT2RP7003680, highly similar to Kelch-like protein 4;Putative uncharacterized protein DKFZp761P1717;cDNA FLJ12995 fis, clone NT2RP3000233, weakly similar to RING CANAL PROTEIN	13.9462	0.168633	203.135	Q9C0H6	16	65536	203.135	9.8874e-06	0.000502007
ENSG00000169967	SH3PXD2A;FISH;KIAA0418;SH3MD1	cDNA FLJ31907 fis, clone NT2RP7004396, highly similar to Homo sapiens SH3 multiple domains 1 (SH3MD1), mRNA;cDNA FLJ53508, highly similar to Homo sapiens SH3 multiple domains 1 (SH3MD1), mRNA;cDNA FLJ56896, highly similar to Homo sapiens SH3 multiple domains 1 (SH3MD1), mRNA;cDNA FLJ56087, highly similar to Homo sapiens SH3 multiple domains 1 (SH3MD1), mRNA;cDNA FLJ58079, highly similar to Homo sapiens SH3 multiple domains 1 (SH3MD1), mRNA;cDNA FLJ57808, highly similar to Homo sapiens SH3 multiple domains 1 (SH3MD1), mRNA;cDNA, FLJ78882, highly similar to Homo sapiens SH3 multiple domains 1 (SH3MD1), mRNA;SH3 and PX domain-containing protein 2A;SH3 multiple domains protein 1;Five SH3 domain-containing protein;Adaptor protein TKS5	13.9552	0.169691	204.41	Q5TCZ1	12	4096	204.41	9.94942e-06	0.000505156
ENSG00000169071	SPTB;HSpTB1;SPTB1	Beta-spectrin;Spectrin, beta, erythrocytic;Spectrin beta chain, erythrocyte;Beta-I spectrin;Spectrin, beta, erythrocytic (Includes spherocytosis, clinical type I) variant;Full-length cDNA clone CS0DC018YF11 of Neuroblastoma of Homo sapiens (human);Beta I spectrin form betaI sigma3	13.959	0.17014	204.95	P11277	15	32768	204.95	9.97573e-06	0.000506491
ENSG00000115073	RNF10;KIAA0262;RIE2	cDNA, FLJ96629, highly similar to Homo sapiens ring finger protein 10 (RNF10), mRNA;cDNA FLJ36692 fis, clone UTERU2008845, highly similar to Homo sapiens ring finger protein 10 (RNF10), mRNA;cDNA FLJ40488 fis, clone TESTI2044118, highly similar to Homo sapiens ring finger protein 10 (RNF10), mRNA;cDNA FLJ44288 fis, clone TRACH2008820, highly similar to Homo sapiens ring finger protein 10 (RNF10), mRNA;cDNA FLJ56164, highly similar to Homo sapiens ring finger protein 10 (RNF10), mRNA;RING finger protein 10	13.9616	0.170449	205.322	Q8N5U6	19	524288	205.322	9.99385e-06	0.000507412
ENSG00000136478	WWP2	NEDD4-like E3 ubiquitin-protein ligase WWP2;WW domain-containing protein 2;Atrophin-1-interacting protein 2;cDNA FLJ55539, highly similar to NEDD4-like E3 ubiquitin-protein ligase WWP2 (EC 6.3.2.-);cDNA, FLJ78996, highly similar to NEDD4-like E3 ubiquitin-protein ligase WWP2 (EC 6.3.2.-);cDNA FLJ55648, highly similar to NEDD4-like E3 ubiquitin-protein ligase WWP2 (EC 6.3.2.-);cDNA FLJ59755, highly similar to NEDD4-like E3 ubiquitin-protein ligase WWP2 (EC 6.3.2.-);cDNA FLJ44359 fis, clone TRACH3007479, highly similar to Homo sapiens Nedd-4-like ubiquitin-protein ligase (WWP2)	13.9634	0.170663	205.58	O00308	10	1024	205.58	1.00064e-05	0.000508049
ENSG00000119402	CUL7;KIAA0076	cDNA FLJ76468, highly similar to Homo sapiens cullin 7 (CUL7), mRNA;Cullin-7	13.965	0.170844	205.798	Q14999	31	2147483648	205.798	1.0017e-05	0.000508588
ENSG00000221838	ZNF827	cDNA FLJ31930 fis, clone NT2RP7006162, weakly similar to ZINC FINGER PROTEIN MFG-3;cDNA FLJ36817 fis, clone ASTRO2004032;Zinc finger protein 827	13.9675	0.171144	206.16	Q17R98	28	268435456	206.16	1.00346e-05	0.000509481
ENSG00000185219	TENC1;KIAA1075;TNS2	Tensin-like C1 domain-containing phosphatase;C1 domain-containing phosphatase and tensin homolog;Tensin-2;Tensin like C1 domain containing phosphatase (Tensin 2);cDNA FLJ16320 fis, clone SPLEN2036702, highly similar to Homo sapiens tensin like C1 domain containing phosphatase (tensin 2) (TENC1), transcript variant 2, mRNA;Putative uncharacterized protein TENC1;cDNA FLJ23908 fis, clone ADSU00701	13.9713	0.171591	206.699	Q63HR2	33	8589934592	206.699	1.00609e-05	0.000510814
ENSG00000165238	MUC16;CA125	Putative uncharacterized protein MUC16;Mucin-16;Ovarian carcinoma antigen CA125;Ovarian cancer-related tumor marker CA125	13.9804	0.172682	208.013	Q8WXI7	36	68719476736	208.013	1.01248e-05	0.00051406
ENSG00000101680	DISP1;DISPA	cDNA FLJ32007 fis, clone NT2RP7009481, highly similar to Homo sapiens dispatched homolog 1 (Drosophila) (DISP1), mRNA;DISP1 protein;Protein dispatched homolog 1	13.9805	0.172693	208.026	Q96F81	65	3.68935e+19	208.026	1.01254e-05	0.000514092
ENSG00000151779	C1orf9;CH1;OPT;RP1-105D12.1-002;hCG_37089	Protein osteopotentia homolog;cDNA FLJ60972;cDNA FLJ60200;Chromosome 1 open reading frame 9;Chromosome 1 open reading frame 9, isoform CRA_b	13.9869	0.173462	208.952	Q9UBS9	22	4194304	208.952	1.01705e-05	0.000516382
ENSG00000117597	DKFZp686F01113;NUAK2;SNARK	cDNA FLJ56013, highly similar to NUAK family SNF1-like kinase 2 (EC 2.7.11.1);Putative uncharacterized protein DKFZp686F01113;NUAK family SNF1-like kinase 2;SNF1/AMP kinase-related kinase	13.988	0.173589	209.106	Q9H093	9	512	209.106	1.0178e-05	0.000516761
ENSG00000005486	NBEA;BCL8B;KIAA1544;LYST2;RP11-270C18.1-001;hCG_2019985	cDNA FLJ34150 fis, clone FCBBF3012667, highly similar to Protein neurobeachin;cDNA FLJ16538 fis, clone OCBBF2033295, highly similar to Protein neurobeachin;cDNA FLJ45892 fis, clone OCBBF3023175, highly similar to Protein neurobeachin;cDNA FLJ53986, highly similar to Protein neurobeachin;cDNA FLJ52700, highly similar to Protein neurobeachin;cDNA, FLJ78838, highly similar to Protein neurobeachin;Neurobeachin;Lysosomal-trafficking regulator 2;Protein BCL8B;Neurobeachin, isoform CRA_e	13.9896	0.173782	209.338	Q8NFP9	43	8796093022208	209.338	1.01893e-05	0.000517335
ENSG00000107186	SLC6A9;hCG_25201	Transporter;Sodium- and chloride-dependent glycine transporter 1;Solute carrier family 6 member 9	13.9943	0.174348	210.019	P48067	17	131072	210.019	1.02225e-05	0.000519019
ENSG00000180263	HERC1	cDNA FLJ60284, highly similar to Homo sapiens guanine nucleotide exchange factor p532;Putative uncharacterized protein HERC1;Probable E3 ubiquitin-protein ligase HERC1;HECT domain and RCC1-like domain-containing protein 1;p532;p619	13.9978	0.174776	210.535	Q15751	121	2.65846e+36	210.535	1.02476e-05	0.000520294
ENSG00000112655	BBS7;BBS2L1	Bardet-Biedl syndrome 7 protein;BBS2-like protein 1	14.0022	0.17531	211.178	Q8IWZ6	13	8192	211.178	1.02789e-05	0.000521883
ENSG00000118855	CORO2B;KIAA0925	Coronin-2B;Coronin-like protein C;Protein FC96;cDNA FLJ42721 fis, clone BRAMY4000229, highly similar to Coronin-2B	14.0264	0.178279	214.755	Q9UQ03	10	1024	214.755	1.0453e-05	0.000530722
ENSG00000241839	hCG_39252;CDC25B;CDC25HU2;DKFZp686G14213	HCG39252, isoform CRA_g;cDNA FLJ35394 fis, clone SKNSH2002768, highly similar to M-PHASE INDUCER PHOSPHATASE 2 (EC 3.1.3.48);cDNA FLJ53333, highly similar to M-phase inducer phosphatase 2 (EC 3.1.3.48);cDNA FLJ55479, highly similar to M-phase inducer phosphatase 2 (EC 3.1.3.48);cDNA FLJ56140, highly similar to M-phase inducer phosphatase 2 (EC 3.1.3.48);M-phase inducer phosphatase 2;Dual specificity phosphatase Cdc25B;Putative uncharacterized protein DKFZp686G14213;Cdc25B phosphatase	14.033	0.179092	215.734	P30305	12	4096	215.734	1.05006e-05	0.000533141
ENSG00000146833	NEK4;STK2	Serine/threonine-protein kinase Nek4;Never in mitosis A-related kinase 4;Serine/threonine-protein kinase 2;Serine/threonine-protein kinase NRK2;cDNA FLJ53862, highly similar to Homo sapiens NIMA (never in mitosis gene a)-related kinase 4 (NEK4), mRNA;NEK4 protein	14.0469	0.180823	217.819	P51957	14	16384	217.819	1.06021e-05	0.000538295
ENSG00000165724	GOLGB1	Golgin B1;cDNA FLJ56563, highly similar to Golgin subfamily B member 1;cDNA FLJ54378, highly similar to Golgin subfamily B member 1;cDNA FLJ61596, highly similar to Golgin subfamily B member 1;Putative uncharacterized protein GOLGB1;Golgin subfamily B member 1;Giantin;Macrogolgin;372 kDa Golgi complex-associated protein	14.0479	0.180951	217.973	Q14789	25	33554432	217.973	1.06096e-05	0.000538676
ENSG00000113594	DYNC2H1;DHC1B;DHC2;DNCH2;DYH1B;KIAA1997	DYNC2H1 variant protein;Cytoplasmic dynein 2 heavy chain 1;Cytoplasmic dynein 2 heavy chain;Dynein cytoplasmic heavy chain 2;Dynein heavy chain isotype 1B;Dynein heavy chain 11;DYNC2H1 protein	14.0503	0.18125	218.333	Q8NCM8	61	2.30584e+18	218.333	1.06271e-05	0.000539565
ENSG00000198837	ZSCAN29;ZNF690	Zinc finger and SCAN domain-containing protein 29;Zinc finger protein 690;Putative uncharacterized protein ZSCAN29;cDNA FLJ36058 fis, clone TESTI2018476, weakly similar to ZINC FINGER PROTEIN 29;ZSCAN29 protein	14.058	0.182222	219.505	Q8IWY8	26	67108864	219.505	1.06842e-05	0.00054246
ENSG00000011114	CEP152;KIAA0912	cDNA FLJ54319, highly similar to Centrosomal protein of 152 kDa;Putative uncharacterized protein CEP152;Centrosomal protein of 152 kDa;CEP152 protein	14.0599	0.182457	219.788	O94986	42	4398046511104	219.788	1.06979e-05	0.00054316
ENSG00000041982	OBSL1;KIAA0657	Obscurin-like 1 isoform C;Obscurin-like 1 isoform A;Putative uncharacterized protein OBSL1;cDNA FLJ51283, moderately similar to Obscurin-like protein 1;Obscurin-like protein 1;cDNA FLJ13792 fis, clone THYRO1000072, weakly similar to MYOSIN LIGHT CHAIN KINASE, SMOOTH MUSCLE AND NON-MUSCLE ISOZYMES (EC 2.7.1.117)	14.0599	0.182457	219.788	O75147	54	1.80144e+16	219.788	1.06979e-05	0.00054316
ENSG00000028203	TNRC18;hCG_96198;CAGL79;KIAA1856	TNRC18 protein;Putative uncharacterized protein TNRC18;HCG96198, isoform CRA_d;Trinucleotide repeat-containing gene 18 protein;Long CAG trinucleotide repeat-containing gene 79 protein	14.0658	0.183216	220.702	O15417	29	536870912	220.702	1.07425e-05	0.00054542
ENSG00000168394;ENSG00000206297;ENSG00000224212;ENSG00000224748;ENSG00000226173;ENSG00000227816;ENSG00000230705;ENSG00000232367	SLC22A18;BWR1A;BWSCR1A;HET;IMPT1;ITM;ORCTL2;SLC22A1L;TSSC5;DKFZp667A184	Solute carrier family 22 member 18;Organic cation transporter-like protein 2;Imprinted multi-membrane-spanning polyspecific transporter-related protein 1;Efflux transporter-like protein;Tumor-suppressing subchromosomal transferable fragment candidate gene 5 protein;Tumor-suppressing STF cDNA 5 protein;Beckwith-Wiedemann syndrome chromosomal region 1 candidate gene A protein;p45-Beckwith-Wiedemann region 1 A;Solute carrier family 22 member 1-like;Putative uncharacterized protein DKFZp667A184	14.0711	0.183889	221.513	Q96BI1	8	256	221.513	1.07819e-05	0.000547424
ENSG00000122194	MTMR3;KIAA0371;ZFYVE10;WUGSC:H_DJ0394A18.1	Myotubularin-related protein 3;FYVE domain-containing dual specificity protein phosphatase 1;Zinc finger FYVE domain-containing protein 10;Myotubularin related protein 3;cDNA FLJ76734, highly similar to Homo sapiens myotubularin related protein 3 (MTMR3), transcript variant 3, mRNA;Putative uncharacterized protein MTMR3;WUGSC:H_DJ0394A18.1 protein	14.0731	0.184146	221.822	Q13615	46	70368744177664	221.822	1.07969e-05	0.000548187
ENSG00000049883	ZNF532;KIAA1629	cDNA FLJ46178 fis, clone TESTI4003944, highly similar to Homo sapiens zinc finger protein 532 (ZNF532), mRNA;cDNA FLJ55793, highly similar to Homo sapiens zinc finger protein 532 (ZNF532), mRNA;Zinc finger protein 532	14.0905	0.186379	224.512	Q9HCE3	42	4398046511104	224.512	1.09279e-05	0.000554834
ENSG00000183337	FURIN;FUR;PACE;PCSK3	Furin;Paired basic amino acid residue-cleaving enzyme;Dibasic-processing enzyme	14.1111	0.189049	227.728	P09958	22	4194304	227.728	1.10844e-05	0.000562782
ENSG00000079277	ASAP3;DDEFL1;UPLC1	Arf-GAP with SH3 domain, ANK repeat and PH domain-containing protein 3;Development and differentiation-enhancing factor-like 1;Protein up-regulated in liver cancer 1;cDNA FLJ54676, highly similar to Development and differentiation-enhancing factor-like 1;cDNA FLJ53171, highly similar to Development and differentiation-enhancing factor-like 1;ASAP3 protein;cDNA FLJ20246 fis, clone COLF6458	14.1206	0.190307	229.244	Q8TDY4	19	524288	229.244	1.11582e-05	0.000566528
ENSG00000135049	ZRANB1;TRABID	Ubiquitin thioesterase ZRANB1;Zinc finger Ran-binding domain-containing protein 1;hTrabid	14.1208	0.190331	229.272	Q9UGI0	25	33554432	229.272	1.11596e-05	0.000566599
ENSG00000130962	KIF17;RP11-401M16.8-004;RP11-401M16.8-009;KIAA1405;KIF3X	Kinesin family member 17;KIF17 variant protein;Kinesin-like protein KIF17;KIF3-related motor protein	14.1302	0.191571	230.766	Q9P2E2	13	8192	230.766	1.12323e-05	0.000570291
ENSG00000089639	DCBLD1;RP1-94G16.1-001;RP1-94G16.1-005;DKFZp686L21135	Discoidin, CUB and LCCL domain-containing protein 1;Discoidin, CUB and LCCL domain containing 1;Putative uncharacterized protein DKFZp686L21135	14.1307	0.191645	230.856	Q8N8Z6	13	8192	230.856	1.12367e-05	0.000570512
ENSG00000166548	PEX1;PEX1Q261Ter;PEX1R633Ter	Peroxisome biogenesis factor 1;Peroxin-1;Peroxisome biogenesis disorder protein 1;cDNA FLJ51800, highly similar to Peroxisome biogenesis factor 1;cDNA FLJ51807, highly similar to Peroxisome biogenesis factor 1;cDNA FLJ50168, highly similar to Peroxisome biogenesis factor 1;Peroxisome biogenesis factor 1 variant;Pex1pQ261Ter;Pex1pR633Ter	14.1337	0.19204	231.332	O43933	18	262144	231.332	1.12598e-05	0.000571688
ENSG00000162600	TRANK1;KIAA0342;LBA1	Putative uncharacterized protein TRANK1;TPR and ankyrin repeat-containing protein 1;Lupus brain antigen 1 homolog	14.1343	0.192127	231.436	O15050	76	7.55579e+22	231.436	1.12649e-05	0.000571945
ENSG00000080200	ZNF701	Zinc finger protein 701;Putative uncharacterized protein ZNF701;ZNF701 protein	14.153	0.194626	234.447	Q9NV72	24	16777216	234.447	1.14115e-05	0.000579387
ENSG00000156299	SHROOM3;KIAA1481;SHRML;MSTP013	cDNA FLJ46841 fis, clone UTERU3000670, highly similar to Homo sapiens shroom (SHRM), mRNA;cDNA FLJ55531, highly similar to Homo sapiens shroom (SHRM), mRNA;Putative uncharacterized protein SHROOM3;Protein Shroom3;Shroom-related protein;cDNA FLJ42424 fis, clone BLADE2004089, moderately similar to Mus musculus PDZ domain actin binding protein Shroom mRNA;cDNA FLJ14838 fis, clone OVARC1001726, weakly similar to APICAL-LIKE PROTEIN	14.1565	0.195096	235.013	Q8TF72	28	268435456	235.013	1.1439e-05	0.000580786
ENSG00000185013	EML6;EML5L	Echinoderm microtubule-associated protein-like 6;Echinoderm microtubule-associated protein-like 5-like	14.1567	0.195129	235.052	Q6ZMW3	44	17592186044416	235.052	1.14409e-05	0.000580883
ENSG00000100852	SGPP1	Sphingosine-1-phosphate phosphatase 1;Sphingosine-1-phosphatase 1	14.1716	0.197159	237.497	Q9BX95	11	2048	237.497	1.15599e-05	0.000586925
ENSG00000196428	RP11-108L7.8;RP11-108L7.8-007;RP11-108L7.8-006;RP11-108L7.8-004;LZTS2;KIAA1813;LAPSER1	Novel protein;Leucine zipper putative tumor suppressor 2;Protein LAPSER1;cDNA FLJ60755, highly similar to Leucine zipper putative tumor suppressor 2;LZTS2 protein	14.1752	0.19765	238.089	Q9BRK4	12	4096	238.089	1.15887e-05	0.000588388
ENSG00000185085	ABCA7;DKFZp434E1030	cDNA FLJ40025 fis, clone STOMA2008050, highly similar to Homo sapiens ATP-binding cassette, sub-family A (ABC1), member 7 (ABCA7), transcript variant 2, mRNA;ATP-binding cassette sub-family A member 7;Macrophage ABC transporter;Autoantigen SS-N;ABCA-SSN;Putative uncharacterized protein DKFZp434E1030	14.1844	0.19891	239.607	Q8IZY2	36	68719476736	239.607	1.16626e-05	0.000592139
ENSG00000083842	ARHGAP31;CDGAP;KIAA1204	cDNA FLJ61628, highly similar to Homo sapiens Cdc42 GTPase-activating protein (CDGAP), mRNA;Putative uncharacterized protein ENSP00000418429;Rho GTPase-activating protein 31;Cdc42 GTPase-activating protein	14.2458	0.207554	250.02	Q2M1Z3	24	16777216	250.02	1.21694e-05	0.000617872
ENSG00000185404	COL4A6	Putative uncharacterized protein COL4A6;Collagen alpha 6 type IV;cDNA FLJ60893, highly similar to Collagen alpha-6(IV) chain;cDNA FLJ57675, highly similar to Collagen alpha-6(IV) chain;Collagen alpha-6(IV) chain;COL4A6 protein;Collagen, type IV, alpha 6;A6(IV) collagen	14.247	0.207736	250.238	Q14031	21	2097152	250.238	1.21801e-05	0.000618412
ENSG00000057663	EBF2;COE2	Transcription factor COE2;Early B-cell factor 2;EBF2 protein;cDNA FLJ55302, highly similar to Transcription factor COE2	14.2559	0.209017	251.781	Q9HAK2	10	1024	251.781	1.22552e-05	0.000622225
ENSG00000108733	PKP2;hCG_1685949	Plakophilin 2;Plakophilin 2, isoform CRA_d;cDNA FLJ50173, highly similar to Plakophilin-2;Plakophilin-2 transcript variant 2b;Plakophilin-2;Truncated plakophilin-2	14.2589	0.209455	252.309	Q99959	9	512	252.309	1.22809e-05	0.000623529
ENSG00000158636	GPSM2;RP11-475E11.4-005;RP11-475E11.4-004;RP11-475E11.4-003;LGN;RP11-475E11.4-002	G-protein signaling modulator 2 (AGS3-like, C. elegans);cDNA, FLJ94995, highly similar to Homo sapiens LGN protein (LGN), mRNA;cDNA FLJ56086, highly similar to G-protein signaling modulator 2;G-protein-signaling modulator 2;Mosaic protein LGN	14.265	0.210342	253.378	P81274	13	8192	253.378	1.23329e-05	0.000626171
ENSG00000214160	FRS3;RP11-298J23.2-005	Fibroblast growth factor receptor substrate 3;Suc1-associated neurotrophic factor target 2;FGFR-signaling adaptor SNT2	14.2683	0.210812	253.944	O43559	13	8192	253.944	1.23605e-05	0.000627571
ENSG00000119685	ABCC5;MRP5;hCG_18394	ABCC5 protein;Multidrug resistance-associated protein 5;ATP-binding cassette sub-family C member 5;Multi-specific organic anion transporter C;pABC11;SMRP;Putative uncharacterized protein ABCC5;ABCC5 variant 4;ABCC5 variant 2;Multidrug resistance-associated protein 5 variant;ATP-binding cassette C5 splicing variant A variant;ATP-binding cassette C5 splicing variant A;ATP-binding cassette, sub-family C (CFTR/MRP), member 5, isoform CRA_b;ABCC5 variant 3;ATP-binding cassette, sub-family C (CFTR/MRP), member 5;Putative uncharacterized protein	14.2767	0.212052	255.438	O15440	19	524288	255.438	1.24332e-05	0.000631261
ENSG00000053501	TUBB2C;Tubb2c	Tubulin beta-2C chain;Tubulin beta-2 chain;Tubulin beta 2C;Class IVb beta tubulin;Tubulin, beta 2C;TUBB2C protein	29.2934	7029.18	8.46734e+06	P68371	8	256	256	0.412139	0.000632651
ENSG00000167670	DSTN;ACTDP;DSN;hCG_2019292	Destrin;Actin-depolymerizing factor;Destrin (Actin depolymerizing factor), isoform CRA_a;cDNA FLJ52030, highly similar to Destrin;cDNA, FLJ78893, highly similar to Destrin	28.476	3989	4.80514e+06	P60981	8	256	256	0.233885	0.000632651
ENSG00000127804	RPL10L	60S ribosomal protein L10-like	28.4215	3841.14	4.62704e+06	Q96L21	8	256	256	0.225216	0.000632651
ENSG00000137944	OK/SW-cl.56;TUBB;Tubb5;TUBB5;XTP3TPATP1;DAAP-285E11.4-003;DADB-118P11.3-003;DAMA-26D6.3-003;DAMC-316D20.4-003;DAQB-47P19.9-003;DASS-191K16.2-003;XXbac-BCX111D4.2-003;XXbac-BPG252P9.4-003;DAAP-285E11.4-002;DADB-118P11.3-002;DAMA-26D6.3-002;DAMC-316D20.4-002;DAQB-47P19.9-002;DASS-191K16.2-002;XXbac-BCX111D4.2-002;XXbac-BPG252P9.4-002;DAAP-285E11.4-001;DADB-118P11.3-001;DAMA-26D6.3-001;DAMC-316D20.4-001;DAQB-47P19.9-001;DASS-191K16.2-001;XXbac-BCX111D4.2-001;XXbac-BPG252P9.4-001;hCG_26016	Beta-4 tubulin;cDNA FLJ53012, highly similar to Tubulin beta-7 chain;cDNA FLJ50617, highly similar to Tubulin beta-7 chain;cDNA FLJ52029, highly similar to Tubulin beta-7 chain;cDNA FLJ56903, highly similar to Tubulin beta-7 chain;cDNA, FLJ79164, highly similar to Tubulin beta-7 chain;cDNA, FLJ79215, highly similar to Tubulin beta-7 chain;Tubulin beta chain;Tubulin beta-5 chain;XTP3TPA-transactivated protein 1;Tubulin beta polypeptide;Tubulin, beta;Beta 5-tubulin;Beta-tubulin protein;Tubulin, beta, isoform CRA_a;MRNA encoding beta-tubulin. (from clone D-beta-1);TUBB protein;cDNA FLJ53063, highly similar to Tubulin beta-7 chain	28.1346	3148.39	3.79255e+06	P07437	8	256	256	0.184599	0.000632651
ENSG00000141570	ALDOA;ALDA	Fructose-bisphosphate aldolase;Fructose-bisphosphate aldolase A;Muscle-type aldolase;Lung cancer antigen NY-LU-1	27.4258	1926.28	2.32039e+06	P04075	8	256	256	0.112943	0.000632651
ENSG00000162290	MANF;ARMET;ARP	cDNA FLJ77177, highly similar to Homo sapiens arginine-rich, mutated in early stage tumors (ARMET), mRNA;Mesencephalic astrocyte-derived neurotrophic factor;Protein ARMET;Arginine-rich protein	27.3699	1853.11	2.23225e+06	P55145	8	256	256	0.108653	0.000632651
ENSG00000134575	NDUFA8;RP11-456D21.1-001;hCG_29045	NADH dehydrogenase (Ubiquinone) 1 alpha subcomplex, 8, 19kDa;cDNA, FLJ94833, Homo sapiens NADH dehydrogenase (ubiquinone) 1 alpha subcomplex, 8, 19kDa (NDUFA8), mRNA;cDNA FLJ52138, highly similar to NADH dehydrogenase (ubiquinone) 1 alpha subcomplex subunit 8 (EC 1.6.5.3);NADH dehydrogenase [ubiquinone] 1 alpha subcomplex subunit 8;NADH-ubiquinone oxidoreductase 19 kDa subunit;Complex I-19kD;Complex I-PGIV	27.291	1754.39	2.11333e+06	P51970	8	256	256	0.102864	0.000632651
ENSG00000124181	GNB2L1;HLC7;PIG21;Gnb2l1;Gnb2-rs1	Guanine nucleotide-binding protein subunit beta-2-like 1;Guanine nucleotide-binding protein subunit beta-like protein 12.3;Receptor of activated protein kinase C 1;Receptor for activated C kinase;Cell proliferation-inducing gene 21 protein;Human lung cancer oncogene 7 protein;cDNA FLJ60170, highly similar to Guanine nucleotide-binding protein subunit beta 2-like 1;cDNA FLJ52787, highly similar to Guanine nucleotide-binding protein subunitbeta 2-like 1;cDNA FLJ56705, highly similar to Guanine nucleotide-binding protein subunit beta 2-like 1;12-3;p205	27.0996	1536.43	1.85079e+06	P63244	8	256	256	0.0900851	0.000632651
ENSG00000113658	PSMA6;PROS27;hCG_21177;Psma6	Proteasome subunit alpha type-6;Proteasome iota chain;Macropain iota chain;Multicatalytic endopeptidase complex iota chain;27 kDa prosomal protein;cDNA FLJ52022, highly similar to Proteasome subunit alpha type 6 (EC 3.4.25.1);cDNA, FLJ79122, highly similar to Proteasome subunit alpha type 6 (EC 3.4.25.1);Proteasome (Prosome, macropain) subunit, alpha type, 6, isoform CRA_a;cDNA FLJ51729, highly similar to Proteasome subunit alpha type 6 (EC 3.4.25.1);Prosomal P27K protein	27.0279	1461.96	1.76108e+06	P60900	8	256	256	0.0857187	0.000632651
ENSG00000138073	MDH2	Malate dehydrogenase, mitochondrial;Malate dehydrogenase;cDNA FLJ52880, highly similar to Malate dehydrogenase, mitochondrial (EC 1.1.1.37)	27.0013	1435.25	1.72891e+06	P40926	8	256	256	0.0841527	0.000632651
ENSG00000153560	CCT5;CCTE;KIAA0098	T-complex protein 1 subunit epsilon;CCT-epsilon;cDNA FLJ78433, highly similar to Homo sapiens chaperonin containing TCP1, subunit 5 (epsilon) (CCT5), mRNA;cDNA FLJ50442, highly similar to T-complex protein 1 subunit epsilon;cDNA FLJ51711, highly similar to T-complex protein 1 subunit epsilon;cDNA FLJ58784, highly similar to T-complex protein 1 subunit epsilon;cDNA FLJ54333, highly similar to T-complex protein 1 subunit epsilon;cDNA FLJ52362, highly similar to T-complex protein 1 subunit epsilon;cDNA FLJ53116, highly similar to T-complex protein 1 subunit epsilon;cDNA FLJ59103, highly similar to T-complex protein 1 subunit epsilon;cDNA, FLJ79275, highly similar to T-complex protein 1 subunit epsilon;Putative uncharacterized protein;PNAS-102	26.9811	1415.28	1.70484e+06	P48643	8	256	256	0.0829815	0.000632651
ENSG00000157349	CCT6A;CCT6;CCTZ	Chaperonin subunit 6A;Putative uncharacterized protein CCT6A;cDNA, FLJ94440, highly similar to Homo sapiens chaperonin containing TCP1, subunit 6A (zeta 1)(CCT6A), mRNA;cDNA FLJ53065, highly similar to T-complex protein 1 subunit zeta;cDNA FLJ52344, highly similar to T-complex protein 1 subunit zeta;cDNA, FLJ79129, highly similar to T-complex protein 1 subunit zeta;T-complex protein 1 subunit zeta;CCT-zeta-1;Tcp20;HTR3;Acute morphine dependence-related protein 2;Chaperonin containing TCP1, subunit 6A isoform a variant	26.9042	1341.78	1.61631e+06	P40227	8	256	256	0.0786719	0.000632651
ENSG00000068308	SLC25A3;PHC;OK/SW-cl.48;DKFZp686J11229	cDNA, FLJ96465, highly similar to Homo sapiens solute carrier family 25 (mitochondrial carrier;phosphate carrier), member 3 (SLC25A3), nuclear gene encodingmitochondrial protein, transcript variant 1b, mRNA;Phosphate carrier protein, mitochondrial;Phosphate transport protein;Solute carrier family 25 member 3;Solute carrier family 25 member 3 isoform b variant;Putative uncharacterized protein DKFZp686J11229;cDNA FLJ90278 fis, clone NT2RP1000325, highly similar to Phosphate carrier protein, mitochondrialprecursor	26.8556	1297.33	1.56276e+06	Q00325	8	256	256	0.0760658	0.000632651
ENSG00000134901	PPA1;IOPPP;PP;RP11-367H5.1-004	Inorganic pyrophosphatase;Pyrophosphate phospho-hydrolase;Pyrophosphatase (Inorganic) 1	26.8261	1271.15	1.53123e+06	Q15181	8	256	256	0.0745309	0.000632651
ENSG00000153774	ECHS1	Enoyl-CoA hydratase, mitochondrial;Short-chain enoyl-CoA hydratase;Enoyl-CoA hydratase 1	26.7817	1232.58	1.48477e+06	P30084	8	256	256	0.0722696	0.000632651
ENSG00000184216	GDI2;RABGDIB;RP11-318E3.2-004;RP11-318E3.2-005;RP11-318E3.2-002;RP11-318E3.2-007;RP11-318E3.2-003;RP11-318E3.2-001;hCG_24071	cDNA FLJ16452 fis, clone BRAWH3002467, highly similar to RAB GDP DISSOCIATION INHIBITOR BETA;cDNA FLJ60299, highly similar to Rab GDP dissociation inhibitor beta;Rab GDP dissociation inhibitor beta;Guanosine diphosphate dissociation inhibitor 2;GDP dissociation inhibitor 2;cDNA FLJ60305, highly similar to Rab GDP dissociation inhibitor beta;GDI2 protein;GDP dissociation inhibitor 2 isoform 1;GDP dissociation inhibitor 2, isoform CRA_b;cDNA, FLJ92845, Homo sapiens GDP dissociation inhibitor 2 (GDI2), mRNA;Similar to GDP dissociation inhibitor 2	26.7529	1208.23	1.45543e+06	P50395	8	256	256	0.0708417	0.000632651
ENSG00000076382	RPL10;DXS648E;QM;XX-FW83563B9.1-009;XX-FW83563B9.1-017;XX-FW83563B9.1-011	60S ribosomal protein L10;Protein QM;Tumor suppressor QM;Laminin receptor homolog;Ribosomal protein L10;Putative uncharacterized protein RPL10	26.5027	1015.83	1.22367e+06	P27635	8	256	256	0.0595606	0.000632651
ENSG00000116863	CANX	Calnexin;Major histocompatibility complex class I antigen-binding protein p88;p90;IP90;cDNA FLJ55574, highly similar to Calnexin;cDNA FLJ54242, highly similar to Calnexin;cDNA FLJ26480 fis, clone KDN05071, highly similar to Calnexin	26.3877	938.043	1.12997e+06	P27824	8	256	256	0.0549999	0.000632651
ENSG00000139131	G6PD	Glucose-6-phosphate 1-dehydrogenase;Glucose-6-phosphate dehydrogenase variant;Glucose-6-phosphate dehydrogenase	26.383	934.985	1.12628e+06	P11413	8	256	256	0.0548206	0.000632651
ENSG00000189283	OXCT1;OXCT;SCOT	Succinyl-CoA:3-ketoacid CoA transferase;cDNA, FLJ92639, highly similar to Homo sapiens 3-oxoacid CoA transferase (OXCT), nuclear geneencoding mitochondrial protein, mRNA;cDNA FLJ51924, highly similar to Succinyl-CoA:3-ketoacid-coenzyme A transferase1, mitochondrial (EC 2.8.3.5);cDNA, FLJ78801, highly similar to Succinyl-CoA:3-ketoacid-coenzyme A transferase1, mitochondrial (EC 2.8.3.5);cDNA FLJ51747, highly similar to Succinyl-CoA:3-ketoacid-coenzyme A transferase1, mitochondrial (EC 2.8.3.5);Succinyl-CoA:3-ketoacid-coenzyme A transferase 1, mitochondrial;3-oxoacid-CoA transferase 1;Somatic-type succinyl-CoA:3-oxoacid-CoA-transferase;OXCT protein	26.2573	856.987	1.03233e+06	P55809	8	256	256	0.0502474	0.000632651
ENSG00000168876	ACTN4	Actinin alpha4 isoform;cDNA FLJ61380, highly similar to Alpha-actinin-4;cDNA FLJ58087, highly similar to Alpha-actinin-4;Alpha-actinin-4;Non-muscle alpha-actinin 4;F-actin cross-linking protein;ACTN4 protein	26.235	843.813	1.01646e+06	O43707	8	256	256	0.049475	0.000632651
ENSG00000141994	Arhg;ARHG;Rhog;RHOG;Sid10750;hCG_16162	Rho-related GTP-binding protein RhoG;Sid 10750;ARHG protein;Ras homolog gene family, member G (Rho G);Ras homolog gene family, member G (Rho G), isoform CRA_a	26.2186	834.287	1.00498e+06	P84095	8	256	256	0.0489164	0.000632651
ENSG00000198858	NAPA;SNAPA	Alpha-soluble NSF attachment protein;N-ethylmaleimide-sensitive factor attachment protein alpha	26.0974	767.03	923965	P54920	8	256	256	0.044973	0.000632651
ENSG00000184508	IMPDH2;IMPD2	cDNA FLJ61601, highly similar to Inosine-5'-monophosphate dehydrogenase 2 (EC 1.1.1.205);Inosine-5'-monophosphate dehydrogenase 2;IMPDH-II;IMP dehydrogenase 2;Inosine monophosphate dehydrogenase type II	26.084	759.96	915448	P12268	8	256	256	0.0445584	0.000632651
ENSG00000155229	GSTM3;GST5;RP4-735C1.2-001;hCG_40244	Brain type mu-glutathione S-transferase;cDNA FLJ51755, highly similar to Glutathione S-transferase Mu 3 (EC 2.5.1.18);Glutathione S-transferase Mu 3;GSTM3-3;GST class-mu 3;Glutathione S-transferase M3 variant;GSTM3 protein;Glutathione S-transferase M3 (Brain);cDNA, FLJ93985, Homo sapiens glutathione S-transferase M3 (brain) (GSTM3), mRNA	25.782	616.42	742539	P21266	8	256	256	0.0361423	0.000632651
ENSG00000130305	PRPF19;NMP200;PRP19;SNEV	Pre-mRNA-processing factor 19;PRP19/PSO4 homolog;Nuclear matrix protein 200;Senescence evasion factor	25.7234	591.9	713003	Q9UMS4	8	256	256	0.0347047	0.000632651
ENSG00000166477	ACP1	Low molecular weight phosphotyrosine protein phosphatase;Low molecular weight cytosolic acid phosphatase;Red cell acid phosphatase 1;Adipocyte acid phosphatase;Putative uncharacterized protein ACP1;Protein-tyrosine-phosphatase, isoform 3;Acid phosphatase 1 isoform c variant	25.6688	569.926	686532	P24666	8	256	256	0.0334162	0.000632651
ENSG00000125755	SSU72;RP5-832C2.2-002;RP5-832C2.2-004;HSPC182;PNAS-120	cDNA FLJ60055, highly similar to Rattus norvegicus Ssu72 RNA polymerase II CTD phosphatase homolog, mRNA;SSU72 RNA polymerase II CTD phosphatase homolog (S. cerevisiae);RNA polymerase II subunit A C-terminal domain phosphatase SSU72	25.6319	555.533	669196	Q9NP77	8	256	256	0.0325724	0.000632651
ENSG00000168556	ALDH1B1;ALDH5;ALDHX	Aldehyde dehydrogenase X, mitochondrial;Aldehyde dehydrogenase family 1 member B1;Aldehyde dehydrogenase 5;cDNA FLJ51238, highly similar to Aldehyde dehydrogenase X, mitochondrial (EC 1.2.1.3)	25.4536	490.919	591360	P30837	8	256	256	0.0287838	0.000632651
ENSG00000167130	NNMT;hCG_39357	Nicotinamide N-methyltransferase;NNMT protein;Nicotinamide N-methyltransferase, isoform CRA_a	25.4511	490.096	590369	P40261	8	256	256	0.0287356	0.000632651
ENSG00000241343	PPT1;PPT;RP11-115D7.2-004;RP11-115D7.2-003;RP11-115D7.2-002;RP11-115D7.2-001;hCG_1775981	cDNA FLJ53673, highly similar to Palmitoyl-protein thioesterase 1 (EC 3.1.2.22);cDNA FLJ53679, highly similar to Palmitoyl-protein thioesterase 1 (EC 3.1.2.22);Palmitoyl-protein thioesterase 1;Palmitoyl-protein hydrolase 1;PPT1 protein;Palmitoyl-protein thioesterase 1 (Ceroid-lipofuscinosis, neuronal 1, infantile), isoform CRA_a;cDNA, FLJ92589, Homo sapiens palmitoyl-protein thioesterase 1(ceroid-lipofuscinosis, neuronal 1, infantile) (PPT1), mRNA	25.4068	475.279	572521	P50897	8	256	256	0.0278668	0.000632651
ENSG00000165502	SMN1;SMN;SMNT;SMN2;SMNC	Survival motor neuron protein;Component of gems 1;Gemin-1;Survival of motor neuron	25.3962	471.783	568310	Q16637	8	256	256	0.0276619	0.000632651
ENSG00000151576	COMT	Catechol-O-methyltransferase isoform;Catechol O-methyltransferase;Soluble catechol-O-methyltransferase;Membrane bound catechol-O-methyltransferase;Catechol-O-methyltransferase;COMT protein	25.3459	455.611	548829	P21964	8	256	256	0.0267137	0.000632651
ENSG00000145703	DDX3Y;DBY	cDNA FLJ59914, highly similar to ATP-dependent RNA helicase DDX3Y (EC 3.6.1.-);cDNA FLJ50912, highly similar to ATP-dependent RNA helicase DDX3Y (EC 3.6.1.-);cDNA FLJ53946, highly similar to ATP-dependent RNA helicase DDX3Y (EC 3.6.1.-);cDNA FLJ53122, highly similar to ATP-dependent RNA helicase DDX3Y (EC 3.6.1.-);Putative uncharacterized protein DDX3Y;ATP-dependent RNA helicase DDX3Y;DEAD box protein 3, Y-chromosomal	25.2352	421.977	508313	O15523	8	256	256	0.0247416	0.000632651
ENSG00000140829	SERPINB5;PI5	Serpin B5;Peptidase inhibitor 5;Maspin;cDNA FLJ57640, highly similar to Serpin B5;Putative uncharacterized protein SERPINB5	25.2119	415.193	500142	P36952	8	256	256	0.0243439	0.000632651
ENSG00000197114	ACTR3;ARP3;hCG_26669	cDNA FLJ51082, highly similar to Actin-like protein 3;cDNA FLJ52521, highly similar to Actin-like protein 3;cDNA FLJ51148, highly similar to Actin-like protein 3;cDNA FLJ52434, highly similar to Actin-like protein 3;cDNA, FLJ79112, highly similar to Actin-like protein 3;cDNA, FLJ79295, highly similar to Actin-like protein 3;Actin-related protein 3;Actin-like protein 3;ARP3 actin-related protein 3 homolog (Yeast), isoform CRA_a;Putative uncharacterized protein ACTR3;cDNA, FLJ93049, Homo sapiens ARP3 actin-related protein 3 homolog (yeast) (ACTR3), mRNA;ARP3 actin-related protein 3 homolog variant	25.2023	412.457	496846	P61158	8	256	256	0.0241834	0.000632651
ENSG00000151229	COX4NB;C16orf2;C16orf4;COX4AL;FAM158B;NOC4;hCG_17045	Putative uncharacterized protein COX4NB;Neighbor of COX4;Protein FAM158B;COX4 neighbor, isoform CRA_a;cDNA, FLJ94626, Homo sapiens neighbor of COX4 (NOC4), mRNA	25.1979	411.207	495339	O43402	8	256	256	0.0241101	0.000632651
ENSG00000099385	PDLIM1;CLIM1;CLP36	PDZ and LIM domain protein 1;Elfin;LIM domain protein CLP-36;C-terminal LIM domain protein 1	25.1822	406.753	489975	O00151	8	256	256	0.023849	0.000632651
ENSG00000141034	IDH3A;DKFZp686A08194	cDNA FLJ55931, highly similar to Isocitrate dehydrogenase;cDNA FLJ52894, highly similar to Isocitrate dehydrogenase;cDNA, FLJ78862, highly similar to Isocitrate dehydrogenase;cDNA, FLJ78950, highly similar to Isocitrate dehydrogenase;Isocitrate dehydrogenase [NAD] subunit alpha, mitochondrial;Isocitric dehydrogenase subunit alpha;NAD(+)-specific ICDH subunit alpha;Isocitrate dehydrogenase 3 (NAD+) alpha variant;Putative uncharacterized protein DKFZp686A08194	25.0377	367.992	443283	P50213	8	256	256	0.0215763	0.000632651
ENSG00000162385	EXOSC3;RP11-3J10.8-001;hCG_30090;RRP40;CGI-102;PNAS-3	cDNA FLJ75903, highly similar to Homo sapiens exosome component 3 (EXOSC3), transcript variant 2, mRNA;Exosome component 3;cDNA FLJ75926, highly similar to Homo sapiens exosome component 3 (EXOSC3), transcript variant 1, mRNA;Exosome complex exonuclease RRP40;Ribosomal RNA-processing protein 40;p10;Apoptosis-related protein PNAS-3	24.9988	358.195	431481	Q9NQT5	8	256	256	0.0210019	0.000632651
ENSG00000160293	AIP;XAP2	AH receptor-interacting protein;Aryl-hydrocarbon receptor-interacting protein;Immunophilin homolog ARA9;HBV X-associated protein 2;Aryl-hydrocarbon receptor interacting protein;Non-functional aryl hydrocarbon receptor interacting protein;Mutant aryl hydrocarbon receptor-interacting protein;Aryl hydrocarbon receptor interacting protein;Truncated AIP	24.9508	346.473	417362	O00170	8	256	256	0.0203146	0.000632651
ENSG00000177427	ARCN1;hCG_40220;COPD;DKFZp686M09245	Archain 1, isoform CRA_b;Coatomer subunit delta variant 1;cDNA, FLJ92603, Homo sapiens archain 1 (ARCN1), mRNA;Archain 1, isoform CRA_a;Coatomer subunit delta variant 2;cDNA FLJ51620, highly similar to Coatomer subunit delta;Coatomer subunit delta;Delta-coat protein;Archain;Putative uncharacterized protein DKFZp686M09245	24.9206	339.284	408702	P48444	8	256	256	0.0198931	0.000632651
ENSG00000160193	TUBB6;hCG_1641604	Tubulin beta-6 chain;cDNA FLJ11352 fis, clone HEMBA1000020, highly similar to Tubulin beta-2C chain;Tubulin, beta 6, isoform CRA_a;cDNA FLJ35358 fis, clone PUAEN2000497, highly similar to Tubulin beta-6 chain;cDNA FLJ52712, highly similar to Tubulin beta-6 chain;cDNA FLJ52847, highly similar to Tubulin beta-6 chain;TUBB6 protein	24.8473	322.479	388458	Q9BUF5	8	256	256	0.0189078	0.000632651
ENSG00000114054	STUB1;CHIP;PP1131	STIP1 homology and U box-containing protein 1;Carboxy terminus of Hsp70-interacting protein;E3 ubiquitin-protein ligase CHIP;CLL-associated antigen KW-8;Antigen NY-CO-7	24.8069	313.569	377725	Q9UNE7	8	256	256	0.0183854	0.000632651
ENSG00000106785	CD70;CD27L;CD27LG;TNFSF7;hCG_23045	cDNA FLJ60770, highly similar to Tumor necrosis factor ligand superfamilymember 7;CD70 antigen;CD27 ligand;Tumor necrosis factor ligand superfamily member 7;Tumor necrosis factor (Ligand) superfamily, member 7;Tumor necrosis factor (Ligand) superfamily, member 7, isoform CRA_a	24.7825	308.313	371393	P32970	8	256	256	0.0180772	0.000632651
ENSG00000172731	PODXL;PCLP;PCLP1	Podocalyxin;Podocalyxin-like protein 1;GCTM-2 antigen;Gp200;PODXL protein;cDNA FLJ31254 fis, clone KIDNE2005526, highly similar to Homo sapiens podocalyxin-like protein mRNA	24.7469	300.812	362359	O00592	8	256	256	0.0176374	0.000632651
ENSG00000151012	NEK7;hCG_40767	NIMA (Never in mitosis gene a)-related kinase 7, isoform CRA_b;Putative uncharacterized protein NEK7;cDNA, FLJ93949, highly similar to Homo sapiens NIMA (never in mitosis gene a)-related kinase 7 (NEK7), mRNA;Serine/threonine-protein kinase Nek7;Never in mitosis A-related kinase 7	24.6626	283.729	341780	Q8TDX7	8	256	256	0.0166358	0.000632651
ENSG00000105321	KARS;KIAA0070	Lysyl-tRNA synthetase;Lysine--tRNA ligase;cDNA FLJ44621 fis, clone BRACE2016896, highly similar to Lysyl-tRNA synthetase (EC 6.1.1.6)	24.6547	282.191	339928	Q15046	8	256	256	0.0165456	0.000632651
ENSG00000171700	TMEM11;C17orf35;PM1	cDNA FLJ51273, highly similar to Transmembrane protein 11;Transmembrane protein 11;Protein PM1	24.6047	272.564	328330	P17152	8	256	256	0.0159811	0.000632651
ENSG00000008294	HINT3	Histidine triad nucleotide-binding protein 3	24.5379	260.246	313492	Q9NQE9	8	256	256	0.0152589	0.000632651
ENSG00000101888	HEXB;HCC7	Beta-hexosaminidase subunit beta;N-acetyl-beta-glucosaminidase subunit beta;Beta-N-acetylhexosaminidase subunit beta;Cervical cancer proto-oncogene 7 protein;Beta-hexosaminidase subunit beta chain B;Beta-hexosaminidase subunit beta chain A;ENC-1AS	24.5362	259.935	313118	P07686	8	256	256	0.0152407	0.000632651
ENSG00000244005	ALDH3A2;ALDH10;FALDH;DKFZp686E23276;hCG_30680	Putative uncharacterized protein ALDH3A2;Fatty aldehyde dehydrogenase;Aldehyde dehydrogenase family 3 member A2;Aldehyde dehydrogenase 10;Microsomal aldehyde dehydrogenase;Aldehyde dehydrogenase 3A2 variant;Putative uncharacterized protein DKFZp686E23276;ALDH3A2 protein;Aldehyde dehydrogenase 3 family, member A2, isoform CRA_a;cDNA FLJ77712, highly similar to Homo sapiens aldehyde dehydrogenase 3 family, member A2 (ALDH3A2),mRNA;cDNA, FLJ96054, Homo sapiens aldehyde dehydrogenase 3 family, member A2 (ALDH3A2),mRNA	24.4335	242.061	291587	P51648	8	256	256	0.0141927	0.000632651
ENSG00000082805	GANAB;G2AN;KIAA0088	Neutral alpha-glucosidase AB;Glucosidase II subunit alpha;Alpha-glucosidase 2;cDNA FLJ54035, highly similar to Neutral alpha-glucosidase AB;cDNA FLJ61290, highly similar to Neutral alpha-glucosidase AB;cDNA FLJ54057, highly similar to Neutral alpha-glucosidase AB;cDNA FLJ59643, highly similar to Neutral alpha-glucosidase AB	24.4327	241.934	291434	Q14697	8	256	256	0.0141852	0.000632651
ENSG00000176485	DKC1;NOLA4	Putative uncharacterized protein DKC1;H/ACA ribonucleoprotein complex subunit 4;Dyskerin;Nucleolar protein family A member 4;snoRNP protein DKC1;Nopp140-associated protein of 57 kDa;Nucleolar protein NAP57;CBF5 homolog	24.4309	241.634	291072	O60832	8	256	256	0.0141676	0.000632651
ENSG00000137822	TUBB2B;DKFZp566F223	TUBB2B protein;Putative uncharacterized protein;Tubulin beta-2B chain;Homo sapiens clone 23678;Putative uncharacterized protein DKFZp566F223	24.3899	234.86	282913	Q9BVA1	8	256	256	0.0137705	0.000632651
ENSG00000130816	ASNA1;ARSA;TRC40	ATPase ASNA1;Arsenite-stimulated ATPase;Arsenical pump-driving ATPase;hASNA-I;hARSA-I;Transmembrane domain recognition complex 40 kDa ATPase subunit;cDNA FLJ60230, highly similar to Arsenical pump-driving ATPase (EC 3.6.3.16)	24.373	232.137	279632	O43681	8	256	256	0.0136108	0.000632651
ENSG00000178999	SLC1A5;ASCT2;M7V1;RDR;RDRC	Neutral amino acid transporter B(0);Sodium-dependent neutral amino acid transporter type 2;RD114/simian type D retrovirus receptor;Baboon M7 virus receptor;Solute carrier family 1 member 5;cDNA FLJ58765, highly similar to Neutral amino acid transporter B(0);cDNA FLJ58403, highly similar to Neutral amino acid transporter B(0);cDNA FLJ57638, highly similar to Neutral amino acid transporter B(0);cDNA, FLJ79445, highly similar to Neutral amino acid transporter B(0);Solute carrier family 1 (Neutral amino acid transporter), member 5 variant;Neutral amino acid transporter	24.355	229.252	276157	Q15758	8	256	256	0.0134416	0.000632651
ENSG00000173621	UMPS;hCG_1780791;OK/SW-cl.21	Uridine monophosphate synthetase (Orotate phosphoribosyl transferase and orotidine-5'-decarboxylase), isoform CRA_b;Uridine monophosphate synthetase isoform A;cDNA FLJ75687, highly similar to Homo sapiens uridine monophosphate synthetase (orotate phosphoribosyl transferase and orotidine-5'-decarboxylase) (UMPS), mRNA;Orotidine 5'-phosphate decarboxylase;Uridine monophosphate synthetase isoform E;Uridine monophosphate synthetase isoform F;Uridine monophosphate synthetase isoform G;Uridine monophosphate synthetase isoform I;Uridine 5'-monophosphate synthase;Orotate phosphoribosyltransferase;OMPdecase	24.343	227.35	273866	P11172	8	256	256	0.0133301	0.000632651
ENSG00000124541	DPYSL2;CRMP2;ULIP2	Dihydropyrimidinase-related protein 2;Collapsin response mediator protein 2;Unc-33-like phosphoprotein 2;N2A3;Dihydropyrimidinase-like 2 short form;Dihydropyrimidinase-like 2 long form;cDNA FLJ53166, highly similar to Dihydropyrimidinase-related protein 2;Dihydropyrimidinase-like 2 variant;cDNA FLJ35058 fis, clone OCBBF2018707, highly similar to DIHYDROPYRIMIDINASE RELATED PROTEIN-2	24.3236	224.316	270211	Q16555	8	256	256	0.0131522	0.000632651
ENSG00000130348	TTC1;TPR1	Tetratricopeptide repeat protein 1;Tetratricopeptide repeat domain 1 variant	24.263	215.086	259093	Q99614	8	256	256	0.0126111	0.000632651
ENSG00000154553	EIF5	Eukaryotic translation initiation factor 5;EIF5 protein	24.2497	213.12	256724	P55010	8	256	256	0.0124958	0.000632651
ENSG00000168061	ATL3	cDNA FLJ58636, moderately similar to Atlastin;Putative uncharacterized protein ATL3;Atlastin-3	24.2432	212.159	255566	Q6DD88	8	256	256	0.0124394	0.000632651
ENSG00000092929	USP14;TGT	Ubiquitin carboxyl-terminal hydrolase;cDNA FLJ38197 fis, clone FCBBF1000367, highly similar to Ubiquitin carboxyl-terminal hydrolase 14 (EC 3.1.2.15);Ubiquitin carboxyl-terminal hydrolase 14;Ubiquitin thioesterase 14;Ubiquitin-specific-processing protease 14;Deubiquitinating enzyme 14	24.2302	210.257	253276	P54578	8	256	256	0.0123279	0.000632651
ENSG00000106993	TACO1;CCDC44;PRO0477;hCG_1748221	Translational activator of cytochrome c oxidase 1;Translational activator of mitochondrially-encoded cytochrome c oxidase I;Coiled-coil domain-containing protein 44;Coiled-coil domain containing 44, isoform CRA_a;cDNA FLJ36733 fis, clone UTERU2012856, weakly similar to 26.4 kDa PROTEIN IN RUVC-ASPS INTERGENIC REGION	24.2179	208.472	251125	Q9BSH4	8	256	256	0.0122233	0.000632651
ENSG00000114520	NANS;SAS;RP11-404F11.3-002;RP11-404F11.3-006	Sialic acid synthase;N-acetylneuraminate synthase;N-acetylneuraminic acid synthase;N-acetylneuraminate-9-phosphate synthase;N-acetylneuraminic acid phosphate synthase	24.1466	198.419	239016	Q9NR45	8	256	256	0.0116339	0.000632651
ENSG00000107902	CDK5	Protein kinase CDK5 splicing variant;Cell division protein kinase 5;Cyclin-dependent kinase 5;Tau protein kinase II catalytic subunit;Serine/threonine-protein kinase PSSALRE;CDK5 protein	24.1312	196.303	236467	Q00535	8	256	256	0.0115098	0.000632651
ENSG00000186166	WDR57;hCG_20041;SNRNP40;PRP8BP;SFP38;DKFZp434D199	CDW11/WDR57;WD repeat domain 57 (U5 snRNP specific), isoform CRA_a;cDNA FLJ90035 fis, clone HEMBA1001878, highly similar to WD repeat protein 57;cDNA, FLJ94417, highly similar to Homo sapiens WD repeat domain 57 (U5 snRNP specific) (WDR57), mRNA;cDNA FLJ56825, highly similar to WD repeat protein 57;U5 small nuclear ribonucleoprotein 40 kDa protein;U5 snRNP-specific 40 kDa protein;38 kDa-splicing factor;WD repeat-containing protein 57;Prp8-binding protein;Putative uncharacterized protein DKFZp434D199;WD repeat domain 57 (U5 snRNP specific), isoform CRA_b	24.1143	194.028	233726	Q96DI7	8	256	256	0.0113764	0.000632651
ENSG00000130813	CAP1;CAP;RP11-115D7.1-018;RP11-115D7.1-011;RP11-115D7.1-008;RP11-115D7.1-017;RP11-115D7.1-012;RP11-115D7.1-010;RP11-115D7.1-007;RP11-115D7.1-016;RP11-115D7.1-013;RP11-115D7.1-009	Adenylyl cyclase-associated protein;Adenylyl cyclase-associated protein 1	24.0662	187.66	226056	Q01518	8	256	256	0.011003	0.000632651
ENSG00000004975	FKBP9;FKBP9L;FKBP60;FKBP63	FKBP9 protein;cDNA FLJ78517, highly similar to Homo sapiens FK506 binding protein 9, 63 kDa (FKBP9), mRNA;Putative FK506-binding protein 9-like protein;cDNA PSEC0007 fis, clone NT2RM1000634, highly similar to FK506-binding protein 9 (EC 5.2.1.8);Peptidyl-prolyl cis-trans isomerase FKBP9;FK506-binding protein 9;Rotamase;63 kDa FK506-binding protein;cDNA FLJ55188, highly similar to FK506-binding protein 9 (EC 5.2.1.8);cDNA FLJ53833, highly similar to FK506-binding protein 9 (EC 5.2.1.8);cDNA FLJ51199, highly similar to FK506-binding protein 9 (EC5.2.1.8);cDNA, FLJ79189, highly similar to FK506-binding protein 9 (EC 5.2.1.8);Putative uncharacterized protein FKBP9	24.0227	182.084	219338	O95302	8	256	256	0.0106761	0.000632651
ENSG00000171791	HAGH;GLO2;HAGH1	Hydroxyacylglutathione hydrolase, mitochondrial;Glyoxalase II;cDNA FLJ50821, highly similar to Homo sapiens hydroxyacylglutathione hydrolase (HAGH), transcript variant 1, mRNA;cDNA FLJ60347, highly similar to Homo sapiens hydroxyacylglutathione hydrolase (HAGH), transcript variant 1, mRNA	23.9806	176.848	213032	Q16775	8	256	256	0.0103691	0.000632651
ENSG00000173120	DDX19A;DDX19L;DKFZp686C21137;DKFZp762C1313	ATP-dependent RNA helicase DDX19A;DEAD box protein 19A;DDX19-like protein;cDNA FLJ52463, highly similar to ATP-dependent RNA helicase DDX19A (EC 3.6.1.-);cDNA FLJ50635, highly similar to ATP-dependent RNA helicase DDX19A (EC 3.6.1.-);DDX19-like protein variant;Putative uncharacterized protein DKFZp686C21137;Putative uncharacterized protein DKFZp762C1313	23.8838	165.374	199210	Q9NUU7	8	256	256	0.00969632	0.000632651
ENSG00000065911	TCEA1;GTF2S;TFIIS	Transcription elongation factor A protein 1;Transcription elongation factor S-II protein 1;Transcription elongation factor TFIIS.o;cDNA FLJ51911, highly similar to Transcription elongation factor A protein 1	23.88	164.936	198681	P23193	8	256	256	0.00967061	0.000632651
ENSG00000170296	SCAMP2	cDNA FLJ77721, highly similar to Homo sapiens secretory carrier membrane protein 2 (SCAMP2), mRNA;Secretory carrier-associated membrane protein 2;SCAMP2 protein	23.8122	157.371	189570	O15127	8	256	256	0.0092271	0.000632651
ENSG00000115425	hCG_1685787;IAH1	HCG1685787, isoform CRA_b;cDNA FLJ60023;Putative uncharacterized protein IAH1;IAH1 protein;Isoamyl acetate-hydrolyzing esterase 1 homolog	23.7683	152.65	183882	Q2TAA2	8	256	256	0.00895024	0.000632651
ENSG00000176476	ACAA2	cDNA, FLJ95265, highly similar to Homo sapiens acetyl-Coenzyme A acyltransferase 2 (mitochondrial 3-oxoacyl-Coenzyme A thiolase) (ACAA2), nuclear gene encoding mitochondrial protein, mRNA;cDNA FLJ30111 fis, clone BNGH42000360, highly similar to 3-ketoacyl-CoA thiolase, mitochondrial (EC 2.3.1.16);3-ketoacyl-CoA thiolase, mitochondrial;Beta-ketothiolase;Acetyl-CoA acyltransferase;Mitochondrial 3-oxoacyl-CoA thiolase;T1	23.7539	151.132	182054	P42765	8	256	256	0.00886129	0.000632651
ENSG00000154001	ASPH;hCG_1787219	Aspartyl/asparaginyl beta-hydroxylase;Aspartate beta-hydroxylase;Peptide-aspartate beta-dioxygenase;cDNA FLJ77157, highly similar to Homo sapiens aspartate beta-hydroxylase (ASPH), transcript variant 3, mRNA;Aspartate beta-hydroxylase isoform f;cDNA FLJ59002, highly similar to Homo sapiens aspartate beta-hydroxylase (ASPH), transcript variant 2, mRNA;cDNA FLJ54075, highly similar to Aspartyl/asparaginyl beta-hydroxylase (EC 1.14.11.16);cDNA FLJ54576, highly similar to Aspartyl/asparaginyl beta-hydroxylase (EC 1.14.11.16);ASPH protein;Putative uncharacterized protein ASPH;Aspartate beta-hydroxylase, isoform CRA_b;Junctate	23.7351	149.178	179700	Q12797	8	256	256	0.00874669	0.000632651
ENSG00000100711	GBE1	cDNA FLJ43930 fis, clone TESTI4013441, highly similar to 1,4-alpha-glucan branching enzyme (EC 2.4.1.18);cDNA FLJ57129, highly similar to 1,4-alpha-glucan branching enzyme (EC 2.4.1.18);cDNA FLJ59760, highly similar to 1,4-alpha-glucan branching enzyme (EC 2.4.1.18);1,4-alpha-glucan-branching enzyme;Glycogen-branching enzyme;Brancher enzyme;Glucan , branching enzyme 1 variant	23.7146	147.073	177164	Q04446	8	256	256	0.00862328	0.000632651
ENSG00000135776	PGP	Phosphoglycolate phosphatase	23.7038	145.972	175838	A6NDG6	8	256	256	0.00855873	0.000632651
ENSG00000053108	TFRC	cDNA FLJ75881, highly similar to Homo sapiens transferrin receptor (p90, CD71) (TFRC), mRNA;cDNA FLJ57106, highly similar to Transferrin receptor protein 1;Transferrin receptor protein 1;T9;p90;Transferrin receptor protein 1, serum form	23.6828	143.868	173303	P02786	8	256	256	0.00843535	0.000632651
ENSG00000118960	RCC1;CHC1;RP4-669K10.2-001;hCG_27809	Putative uncharacterized protein RCC1;Regulator of chromosome condensation;Chromosome condensation protein 1;Cell cycle regulatory protein;RCC1-I;CHC1 protein;Regulator of chromosome condensation 1;Regulator of chromosome condensation 1, isoform CRA_b	23.6327	138.953	167382	P18754	8	256	256	0.00814716	0.000632651
ENSG00000169499	LYAR;PNAS-5	cDNA FLJ78186;Cell growth-regulating nucleolar protein	23.5942	135.299	162981	Q9NX58	8	256	256	0.00793295	0.000632651
ENSG00000167264	DCTD	Deoxycytidylate deaminase;dCMP deaminase;cDNA FLJ52248, highly similar to Deoxycytidylate deaminase (EC 3.5.4.12)	23.5816	134.124	161565	P32321	8	256	256	0.00786402	0.000632651
ENSG00000151304	BUB3	Putative uncharacterized protein BUB3;Mitotic checkpoint protein BUB3;cDNA FLJ57899, highly similar to Mitotic checkpoint protein BUB3	23.5606	132.18	159224	O43684	8	256	256	0.00775006	0.000632651
ENSG00000137767	SSSCA1	Sjoegren syndrome/scleroderma autoantigen 1;Autoantigen p27	23.5393	130.245	156894	O60232	8	256	256	0.00763663	0.000632651
ENSG00000185164	ATP6V0D1;ATP6D;VPATPD	cDNA, FLJ93507, highly similar to Homo sapiens ATPase, H+ transporting, lysosomal 38kDa, V0 subunit d isoform 1 (ATP6V0D1), mRNA;cDNA FLJ59090, highly similar to Vacuolar ATP synthase subunit d (EC 3.6.3.14);ATPase H+ transporting V0 subunit D1;V-type proton ATPase subunit d 1;Vacuolar proton pump subunit d 1;V-ATPase AC39 subunit;V-ATPase 40 kDa accessory protein;32 kDa accessory protein	23.5079	127.436	153509	P61421	8	256	256	0.00747191	0.000632651
ENSG00000103512	IMPA2;IMP.18P	Inositol monophosphatase 2;Inositol-1(or 4)-monophosphatase 2;Myo-inositol monophosphatase A2;IMPA2 protein;Inositol monophosphatase 2 variant 2	23.4685	124.006	149378	O14732	8	256	256	0.00727082	0.000632651
ENSG00000103226	RAB34;RAB39;RAH	Putative uncharacterized protein RAB34;cDNA FLJ61141, highly similar to Ras-related protein Rab-34;cDNA FLJ54253, highly similar to Ras-related protein Rab-34;Ras-related protein Rab-34;Ras-related protein Rab-39;Ras-related protein Rah;RAB34 protein;Ras-related GTP-binding protein RAB39	23.4419	121.742	146650	Q9BZG1	8	256	256	0.00713804	0.000632651
ENSG00000177302	NAE1;APPBP1;HPP1	Putative uncharacterized protein NAE1;cDNA FLJ55878, highly similar to NEDD8-activating enzyme E1 regulatory subunit;NEDD8-activating enzyme E1 regulatory subunit;Amyloid protein-binding protein 1;Amyloid beta precursor protein-binding protein 1, 59 kDa;Proto-oncogene protein 1;cDNA FLJ40361 fis, clone TESTI2034407, highly similar to NEDD8-activating enzyme E1 regulatory subunit	23.4411	121.678	146573	Q13564	8	256	256	0.00713428	0.000632651
ENSG00000151729	PPP2R4;PTPA;RP11-247A12.4-020;RP11-247A12.4-021;RP11-247A12.4-019;RP11-247A12.4-018;RP11-247A12.4-017;RP11-247A12.4-022;RP11-247A12.4-004;RP11-247A12.4-001;RP11-247A12.4-024;RP11-247A12.4-023;RP11-247A12.4-002;RP11-247A12.4-013;RP11-247A12.4-012;DKFZp781M17165;RP11-247A12.4-015	Serine/threonine-protein phosphatase 2A activator;Serine/threonine-protein phosphatase 2A regulatory subunit B';PP2A, subunit B', PR53 isoform;Phosphotyrosyl phosphatase activator;Serine/threonine-protein phosphatase 2A regulatory subunit 4;Protein phosphatase 2A activator, regulatory subunit 4;cDNA FLJ52532, weakly similar to Serine/threonine-protein phosphatase 2A regulatory subunit B';cDNA FLJ60126, highly similar to Homo sapiens protein phosphatase 2A, regulatory subunit B', transcript variant 5, mRNA;cDNA FLJ54705, highly similar to Serine/threonine-protein phosphatase 2A regulatory subunit B';Putative uncharacterized protein PPP2R4;Putative uncharacterized protein DKFZp781M17165	23.4109	119.156	143535	Q15257	8	256	256	0.00698644	0.000632651
ENSG00000164828	SCARB2;CD36L2;LIMPII;hCG_23840	cDNA FLJ51982, highly similar to Lysosome membrane protein 2;Lysosome membrane protein 2;Lysosome membrane protein II;Scavenger receptor class B member 2;85 kDa lysosomal membrane sialoglycoprotein;CD36 antigen-like 2;Scavenger receptor class B, member 2;Scavenger receptor class B, member 2, isoform CRA_a;cDNA, FLJ93482, Homo sapiens scavenger receptor class B, member 2 (SCARB2), mRNA	23.3811	116.72	140601	Q14108	8	256	256	0.00684361	0.000632651
ENSG00000198925	DNAJC3;hCG_28703;P58IPK;PRKRI	DnaJ (Hsp40) homolog, subfamily C, member 3;cDNA FLJ77657, highly similar to Homo sapiens DnaJ (Hsp40) homolog, subfamily C, member 3 (DNAJC3), mRNA;cDNA, FLJ93304, Homo sapiens DnaJ (Hsp40) homolog, subfamily C, member 3 (DNAJC3),mRNA;DnaJ homolog subfamily C member 3;Interferon-induced, double-stranded RNA-activated protein kinase inhibitor;Protein kinase inhibitor of 58 kDa	23.3701	115.834	139533	Q13217	8	256	256	0.00679163	0.000632651
ENSG00000243989	MSRB2;hCG_23087;CBS-1;MSRB;CGI-131	Methionine sulfoxide reductase B2, isoform CRA_a;Methionine-r-sulfoxide reductase B2 variant 1;Putative uncharacterized protein MSRB2;Methionine-R-sulfoxide reductase B2, mitochondrial	23.3519	114.381	137783	Q9Y3D2	8	256	256	0.00670644	0.000632651
ENSG00000137502	RANGAP1;RP4-756G23.7-007;RP4-756G23.7-009;RP4-756G23.7-008;RP4-756G23.7-006;KIAA1835;SD	Ran GTPase activating protein 1;cDNA FLJ61018, highly similar to Ran GTPase-activating protein 1;Ran GTPase-activating protein 1;Similar to RAN GTPase activating protein 1;Putative uncharacterized protein	23.3422	113.611	136856	P46060	8	256	256	0.00666131	0.000632651
ENSG00000132330	FAM82A2;FAM82C;PTPIP51;hucep-10;UNQ3122/PRO10274	Putative uncharacterized protein FAM82A2;Regulator of microtubule dynamics protein 3;Protein FAM82A2;Protein FAM82C;Protein tyrosine phosphatase-interacting protein 51;TCPTP-interacting protein 51;Cerebral protein 10;cDNA FLJ39967 fis, clone SPLEN2027488, highly similar to Homo sapiens family with sequence similarity 82, member C (FAM82C), mRNA	23.3147	111.464	134269	Q96TC7	8	256	256	0.00653541	0.000632651
ENSG00000147202	ABCF1;DADB-129D20.7-001;DAMA-178G23.9-001;DAMC-83F13.6-001;DASS-182C6.1-001;ABC50;DADB-129D20.7-002;DAMA-178G23.9-002;DAMC-83F13.6-002;DASS-182C6.1-002;hCG_26012;DADB-129D20.7-004;DAMA-178G23.9-004;DAMC-83F13.6-004;DAQB-256B5.2-004;DASS-182C6.1-004;XXbac-BCX98J21.1-004;XXbac-BPG249D20.4-004;DADB-129D20.7-003;DAMA-178G23.9-003;DAMC-83F13.6-003;DAQB-256B5.2-003;DASS-182C6.1-003;XXbac-BCX98J21.1-003;XXbac-BPG249D20.4-003	ABCF1 protein;ATP-binding cassette sub-family F (GCN20) member 1;ATP-binding cassette, sub-family F (GCN20), member 1;cDNA FLJ56536, highly similar to ATP-binding cassette sub-family F member 1;ATP-binding cassette sub-family F member 1;ATP-binding cassette 50;TNF-alpha-stimulated ABC protein;ABC50 protein;ATP-binding cassette, sub-family F (GCN20), member 1, isoform CRA_a;ATP-binding cassette, sub-family F, member 1 variant	23.2907	109.626	132056	Q8NE71	8	256	256	0.00642767	0.000632651
ENSG00000119929	PGM3;AGM1	Phosphoacetylglucosamine mutase;Acetylglucosamine phosphomutase;N-acetylglucosamine-phosphate mutase;Phosphoglucomutase-3;cDNA FLJ13370 fis, clone PLACE1000653, highly similar to Phosphoacetylglucosamine mutase (EC 5.4.2.3);cDNA FLJ55543, highly similar to Phosphoacetylglucosamine mutase (EC 5.4.2.3)	23.2251	104.756	126189	O95394	8	256	256	0.00614212	0.000632651
ENSG00000006016	DKFZp686O2396;C14orf111;hCG_22352;FCF1;CGI-35	Chromosome 14 open reading frame 111, isoform CRA_c;Putative uncharacterized protein DKFZp686O2396;cDNA FLJ75920;FCF1 protein;rRNA-processing protein FCF1 homolog	23.16	100.131	120618	Q9Y324	8	256	256	0.00587096	0.000632651
ENSG00000144567	CDC123;C10orf7;D123	Cell division cycle protein 123 homolog;HT-1080;PZ32	23.1532	99.6605	120051	O75794	8	256	256	0.00584336	0.000632651
ENSG00000124299	C9orf89	Bcl10-interacting CARD protein	23.0705	94.1083	113363	Q96LW7	8	256	256	0.00551782	0.000632651
ENSG00000106070	NFIC;NFI	Nuclear factor 1 C-type;Nuclear factor I/C;CCAAT-box-binding transcription factor;TGGCA-binding protein;Nuclear factor 1	23.0689	94.0046	113238	P08651	8	256	256	0.00551174	0.000632651
ENSG00000143924	EIF2AK2;PKR;PRKR	Interferon-induced, double-stranded RNA-activated protein kinase;Interferon-inducible RNA-dependent protein kinase;Eukaryotic translation initiation factor 2-alpha kinase 2;Protein kinase RNA-activated;p68 kinase;P1/eIF-2A protein kinase;EIF2AK2 protein;Putative uncharacterized protein EIF2AK2;Interferon-inducible double-stranded RNA-dependent protein kinase	23.0656	93.7905	112980	P19525	8	256	256	0.00549918	0.000632651
ENSG00000040341	GBA;GC;GLUC	Glucosylceramidase;Beta-glucocerebrosidase;Acid beta-glucosidase;D-glucosyl-N-acylsphingosine glucohydrolase;Alglucerase;Imiglucerase;cDNA, FLJ92865, Homo sapiens glucosidase, beta; acid (includes glucosylceramidase)(GBA), mRNA;cDNA FLJ51780, highly similar to Glucosylceramidase (EC 3.2.1.45);cDNA FLJ50695, highly similar to Glucosylceramidase (EC 3.2.1.45);cDNA FLJ56157, highly similar to Glucosylceramidase (EC 3.2.1.45);cDNA FLJ50709, highly similar to Glucosylceramidase (EC 3.2.1.45);cDNA FLJ50423, highly similar to Glucosylceramidase (EC 3.2.1.45);cDNA FLJ56170, highly similar to Glucosylceramidase (EC 3.2.1.45);Glucocerebrosidase	23.0119	90.3674	108857	P04062	8	256	256	0.00529847	0.000632651
ENSG00000214827	SMS	Spermine synthase;Spermidine aminopropyltransferase;cDNA FLJ50114, highly similar to Spermine synthase (EC 2.5.1.22)	22.9981	89.5034	107816	P52788	8	256	256	0.00524782	0.000632651
ENSG00000136888	TUBB4;TUBB5	Tubulin beta-4 chain;Tubulin 5 beta;cDNA FLJ55189, highly similar to Tubulin beta-4 chain;cDNA FLJ52536, highly similar to Tubulin beta-4 chain;cDNA FLJ53341, highly similar to Tubulin beta-4 chain	22.9891	88.9455	107144	P04350	8	256	256	0.00521511	0.000632651
ENSG00000099968	AKR7A2;AFAR;AFAR1;AKR7	cDNA FLJ51420, highly similar to Aflatoxin B1 aldehyde reductase member 2 (EC 1.-.-.-);Putative uncharacterized protein AKR7A2;Aflatoxin B1 aldehyde reductase member 2;Succinic semialdehyde reductase;AFB1 aldehyde reductase 1;Aldoketoreductase 7	22.9845	88.6624	106803	O43488	8	256	256	0.00519851	0.000632651
ENSG00000170604	PRKRA;PACT;RAX;HSD14;HSD-14	Interferon-inducible double stranded RNA-dependent protein kinase activator A;Protein kinase, interferon-inducible double stranded RNA-dependent activator;Protein activator of the interferon-induced protein kinase;PKR-associated protein X;PKR-associating protein X;cDNA FLJ60590, highly similar to Interferon-inducible double strandedRNA-dependent protein kinase activator A;Putative uncharacterized protein PRKRA	22.9632	87.3624	105237	O75569	8	256	256	0.00512228	0.000632651
ENSG00000107021	ACADM;DKFZp686M24262;RP4-682C21.1-002;hCG_22915	cDNA FLJ52595, highly similar to Medium-chain specific acyl-CoA dehydrogenase, mitochondrial (EC 1.3.99.3);cDNA FLJ50422, highly similar to Medium-chain specific acyl-CoA dehydrogenase, mitochondrial (EC 1.3.99.3);cDNA FLJ55794, highly similar to Medium-chain specific acyl-CoA dehydrogenase, mitochondrial (EC 1.3.99.3);cDNA FLJ53936, highly similar to Medium-chain specific acyl-CoA dehydrogenase, mitochondrial (EC 1.3.99.3);cDNA, FLJ78845, highly similar to Medium-chain specific acyl-CoA dehydrogenase, mitochondrial (EC 1.3.99.3);Medium-chain specific acyl-CoA dehydrogenase, mitochondrial;Putative uncharacterized protein DKFZp686M24262;Acyl-Coenzyme A dehydrogenase, C-4 to C-12 straight chain;Acyl-Coenzyme A dehydrogenase, C-4 to C-12 straight chain, isoform CRA_a	22.9579	87.0438	104853	P11310	8	256	256	0.00510361	0.000632651
ENSG00000184990	HEXA	cDNA FLJ60630, highly similar to Beta-hexosaminidase alpha chain (EC 3.2.1.52);cDNA FLJ60712, moderately similar to Beta-hexosaminidase alpha chain (EC 3.2.1.52);cDNA FLJ53927, highly similar to Beta-hexosaminidase alpha chain (EC 3.2.1.52);cDNA FLJ50884, highly similar to Beta-hexosaminidase alpha chain (EC 3.2.1.52);Beta-hexosaminidase subunit alpha;N-acetyl-beta-glucosaminidase subunit alpha;Beta-N-acetylhexosaminidase subunit alpha;HEXA protein	22.9579	87.042	104851	P06865	8	256	256	0.0051035	0.000632651
ENSG00000159063	UTP18;WDR50;CDABP0061;CGI-48	cDNA, FLJ95176, Homo sapiens CGI-48 protein (CGI-48), mRNA;U3 small nucleolar RNA-associated protein 18 homolog;WD repeat-containing protein 50	22.9335	85.5823	103092	Q9Y5J1	8	256	256	0.00501791	0.000632651
ENSG00000104375	ACOT8;hCG_38371;ACTEIII;PTE1;PTE2;RP3-337O18.2-003;RP3-337O18.2-004	Acyl-CoA thioesterase 8, isoform CRA_c;Putative uncharacterized protein ACOT8;cDNA FLJ32106 fis, clone OCBBF2001408, highly similar to H.sapiens thioesterase II;cDNA FLJ78565;cDNA FLJ60669, highly similar to Acyl-coenzyme A thioesterase 8 (EC 3.1.2.2);cDNA FLJ58040, highly similar to Acyl-coenzyme A thioesterase 8 (EC 3.1.2.2);Acyl-coenzyme A thioesterase 8;Choloyl-coenzyme A thioesterase;Acyl-CoA thioesterase 8;Peroxisomal acyl-coenzyme A thioester hydrolase 1;Peroxisomal long-chain acyl-CoA thioesterase 1;HIV-Nef-associated acyl-CoA thioesterase;Thioesterase II;PTE-2;PTE1 protein	22.9244	85.0459	102446	O14734	8	256	256	0.00498646	0.000632651
ENSG00000178927	HSPA6;HSP70B'	cDNA, FLJ93166, highly similar to Homo sapiens heat shock 70kDa protein 6 (HSP70B') (HSPA6), mRNA;cDNA FLJ36606 fis, clone TRACH2015654, highly similar to HEAT SHOCK 70 kDa PROTEIN 6;cDNA FLJ51847, highly similar to Heat shock 70 kDa protein 6;Heat shock 70 kDa protein 6;Heat shock 70 kDa protein B';Heat shock 70kDa protein 6 (HSP70B') variant	22.9239	85.0153	102409	P17066	8	256	256	0.00498467	0.000632651
ENSG00000137942	CLDN1;hCG_17574;CLD1;SEMP1;UNQ481/PRO944	Claudin 1;Claudin 1, isoform CRA_a;cDNA, FLJ93310, Homo sapiens claudin 1 (CLDN1), mRNA;cDNA FLJ51889, highly similar to Claudin-1;Claudin-1;Senescence-associated epithelial membrane protein;Claudin-2	22.8784	82.3781	99232.7	O95832	8	256	256	0.00483005	0.000632651
ENSG00000215305	PLD3	cDNA FLJ59669, highly similar to Homo sapiens phospholipase D family, member 3 (PLD3), transcript variant 1, mRNA;Phospholipase D3;Choline phosphatase 3;Phosphatidylcholine-hydrolyzing phospholipase D3;HindIII K4L homolog;Hu-K4	22.8747	82.1643	98975.1	Q8IV08	8	256	256	0.00481751	0.000632651
ENSG00000168591	POR;CYPOR;DKFZp686G04235;WUGSC:H_RG122E10.1	cDNA FLJ77653;cDNA, FLJ92914, highly similar to Homo sapiens P450 (cytochrome) oxidoreductase (POR), mRNA;cDNA FLJ50749, highly similar to NADPH--cytochrome P450 reductase (EC 1.6.2.4);cDNA FLJ59702, highly similar to NADPH--cytochrome P450 reductase (EC 1.6.2.4);cDNA FLJ52316, highly similar to NADPH--cytochrome P450 reductase (EC 1.6.2.4);cDNA FLJ59656, highly similar to NADPH--cytochrome P450 reductase (EC 1.6.2.4);Putative uncharacterized protein POR;NADPH--cytochrome P450 reductase;Putative uncharacterized protein;Putative uncharacterized protein DKFZp686G04235;Cytochrome P450 reductase	22.8493	80.7332	97251.2	P16435	8	256	256	0.0047336	0.000632651
ENSG00000136811	NUP43;RP11-350J20.10-002	NUP43 protein;cDNA FLJ38675 fis, clone IMR322000243, highly similar to Nucleoporin Nup43;cDNA FLJ54281, highly similar to Nucleoporin Nup43;cDNA FLJ53749, moderately similar to Nucleoporin Nup43;cDNA FLJ61080, highly similar to Nucleoporin Nup43;Nucleoporin 43kDa;Nucleoporin Nup43;p42;Nup107-160 subcomplex subunit Nup43;CDNA FLJ23731 fis, clone HEP14545	22.8463	80.5672	97051.2	Q8NFH3	8	256	256	0.00472386	0.000632651
ENSG00000198715	PRIM2;PRIM2A;RP1-71H19.1-001	cDNA FLJ75753, highly similar to Homo sapiens primase, polypeptide 2A, 58kDa (PRIM2A), mRNA;Putative uncharacterized protein PRIM2;DNA primase large subunit;DNA primase 58 kDa subunit;Primase, polypeptide 2A, 58kDa	22.8352	79.9485	96306	P49643	8	256	256	0.00468759	0.000632651
ENSG00000115761	SAE1;AOS1;SUA1;UBLE1A;hCG_20373	SUMO-activating enzyme subunit 1;Ubiquitin-like 1-activating enzyme E1A;cDNA FLJ11916 fis, clone HEMBB1000217, highly similar to Ubiquitin-like 1-activating enzyme E1A;SUMO-1 activating enzyme subunit 1, isoform CRA_a;cDNA FLJ14689 fis, clone NT2RP2005204, highly similar to Ubiquitin-like 1-activating enzyme E1A;cDNA FLJ58436, highly similar to Ubiquitin-like 1-activating enzyme E1A	22.834	79.8804	96223.9	Q9UBE0	8	256	256	0.0046836	0.000632651
ENSG00000146918	MCAT;MT;AL022237.1-002;hCG_41916	Malonyl CoA:ACP acyltransferase (Mitochondrial);Malonyl-CoA:acyl carrier protein transacylase, mitochondrial, isoform CRA_a;cDNA, FLJ94725, Homo sapiens malonyl-CoA:acyl carrier protein transacylase(malonyltransferase) (MT), mRNA;Malonyl-CoA-acyl carrier protein transacylase, mitochondrial;[Acyl-carrier-protein] malonyltransferase;Mitochondrial malonyltransferase	22.8322	79.7841	96108	Q8IVS2	8	256	256	0.00467795	0.000632651
ENSG00000155363	SURF2	Surfeit locus protein 2	22.8283	79.5665	95845.8	Q15527	8	256	256	0.00466519	0.000632651
ENSG00000068615	HSD17B4;EDH17B4	cDNA, FLJ92803, highly similar to Homo sapiens hydroxysteroid (17-beta) dehydrogenase 4 (HSD17B4), mRNA;cDNA FLJ36730 fis, clone UTERU2012610, highly similar to Peroxisomal multifunctional enzyme type 2;cDNA FLJ53298, highly similar to Peroxisomal multifunctional enzyme type 2;cDNA FLJ61268, highly similar to Peroxisomal multifunctional enzyme type 2;cDNA FLJ55431, highly similar to Peroxisomal multifunctional enzyme type 2;cDNA FLJ59409, highly similar to Peroxisomal multifunctional enzyme type 2;cDNA FLJ59445, highly similar to Peroxisomal multifunctional enzyme type 2;Peroxisomal multifunctional enzyme type 2;D-bifunctional protein;17-beta-hydroxysteroid dehydrogenase 4;3-hydroxyacyl-CoA dehydrogenase;3-alpha,7-alpha,12-alpha-trihydroxy-5-beta-cholest-24-enoyl-CoA hydratase;Hydroxysteroid (17-beta) dehydrogenase 4 variant;Peroxisomal multifunctional protein 2	22.8211	79.1721	95370.7	P51659	8	256	256	0.00464207	0.000632651
ENSG00000070423	SAFB;HAP;HET;SAFB1;DKFZp779C1727	SAFB protein;Scaffold attachment factor B;cDNA FLJ76656, highly similar to Homo sapiens scaffold attachment factor B (SAFB), mRNA;cDNA FLJ59451, highly similar to Scaffold attachment factor B;cDNA FLJ54744, highly similar to Scaffold attachment factor B;cDNA FLJ56691, highly similar to Scaffold attachment factor B;cDNA FLJ59404, highly similar to Scaffold attachment factor B;Scaffold attachment factor B1;HSP27 estrogen response element-TATA box-binding protein;Putative uncharacterized protein DKFZp779C1727	22.8116	78.6508	94742.8	Q15424	8	256	256	0.0046115	0.000632651
ENSG00000004897	ING4;hCG_25927;My036	Inhibitor of growth family member 4 variant deltaEx2;Inhibitor of growth family member 4 variant deltaEx3;Inhibitor of growth family member 4 variant deltaEx6A;Inhibitor of growth family member 4 variant deltaEx6B;cDNA FLJ53613, highly similar to Inhibitor of growth protein 4;cDNA FLJ52468, highly similar to Inhibitor of growth protein 4;ING4 exon 4-5 boundary 12 bp skip variant;ING4 exon 4-5 boundary 9 bp skip variant;ING4 exon 4-5 boundary 3 bp skip variant;Inhibitor of growth family, member 4;Inhibitor of growth family, member 4, isoform CRA_g;Inhibitor of growth protein 4;p29ING4	22.8089	78.5043	94566.3	Q9UNL4	8	256	256	0.00460291	0.000632651
ENSG00000129518	ZRANB2;ZIS;ZNF265	Zinc finger Ran-binding domain-containing protein 2;Zinc finger protein 265;Zinc finger, splicing	22.803	78.1839	94180.3	O95218	8	256	256	0.00458413	0.000632651
ENSG00000150867	CDH2;CDHN;NCAD	Putative uncharacterized protein CDH2;cDNA FLJ53252, highly similar to Cadherin-2;Cadherin-2;Neural cadherin;CDw325	22.7962	77.8152	93736.2	P19022	8	256	256	0.00456251	0.000632651
ENSG00000148719	PAIP1	Putative uncharacterized protein PAIP1;Polyadenylate-binding protein-interacting protein 1	22.7578	75.7734	91276.7	Q9H074	8	256	256	0.00444279	0.000632651
ENSG00000121542	CTNNBL1;RP5-1118M15.1-007;C20orf33;PP8304	Catenin, beta like 1;cDNA FLJ53492, highly similar to Beta-catenin-like protein 1;Putative uncharacterized protein CTNNBL1;Beta-catenin-like protein 1;Nuclear-associated protein;Testis development protein NYD-SP19	22.7471	75.2135	90602.2	Q8WYA6	8	256	256	0.00440997	0.000632651
ENSG00000185022	OGFOD1;KIAA1612;TPA1	cDNA FLJ54250;2-oxoglutarate and iron-dependent oxygenase domain-containing protein 1;Termination and polyadenylation 1 homolog	22.7461	75.1593	90536.9	Q8N543	8	256	256	0.00440679	0.000632651
ENSG00000173852	NFKBIA;IKBA;MAD3;NFKBI;IkBa	NF-kappa-B inhibitor alpha;I-kappa-B-alpha;Major histocompatibility complex enhancer-binding protein MAD3;IkappaBalpha	22.7378	74.7276	90016.9	P25963	8	256	256	0.00438148	0.000632651
ENSG00000175826	UBA5;UBE1DC1	Ubiquitin-like modifier-activating enzyme 5;Ubiquitin-activating enzyme E1 domain-containing protein 1;UFM1-activating enzyme;ThiFP1;Putative uncharacterized protein UBA5	22.728	74.2222	89408.1	Q9GZZ9	8	256	256	0.00435185	0.000632651
ENSG00000169750	GTF3C5;CDABP0017;RP11-326L24.5-010;RP11-326L24.5-007;RP11-326L24.5-005;hCG_31454;RP11-326L24.5-006;RP11-326L24.5-001	General transcription factor 3C polypeptide 5;Transcription factor IIIC subunit epsilon;TF3C-epsilon;Transcription factor IIIC 63 kDa subunit;Putative uncharacterized protein GTF3C5;General transcription factor IIIC, polypeptide 5, 63kDa;General transcription factor IIIC, polypeptide 5, 63kDa, isoform CRA_c;cDNA FLJ20187 fis, clone COLF0433	22.7041	73.0013	87937.3	Q9Y5Q8	8	256	256	0.00428026	0.000632651
ENSG00000105085	SNTB2;D16S2531E;SNT2B2;SNTL	Putative uncharacterized protein SNTB2;Beta-2-syntrophin;59 kDa dystrophin-associated protein A1 basic component 2;Syntrophin-3;Syntrophin-like	22.7034	72.9689	87898.3	Q13425	8	256	256	0.00427836	0.000632651
ENSG00000109445	PPOX	cDNA FLJ37536 fis, clone BRCAN2022472, highly similar to PROTOPORPHYRINOGEN OXIDASE (EC 1.3.3.4);cDNA FLJ58925, moderately similar to Protoporphyrinogen oxidase (EC 1.3.3.4);Protoporphyrinogen oxidase;Mutant protoporphyrinogen oxidase	22.6879	72.1871	86956.6	P50336	8	256	256	0.00423252	0.000632651
ENSG00000171723	WDR46;DADB-159G18.3-008;DAMC-227D19.9-008;XXbac-BCX165D10.9-008;BING4;C6orf11;FP221;DADB-159G18.3-001;DAMC-227D19.9-001;hCG_17524	WD repeat domain 46;WD repeat-containing protein 46;WD repeat-containing protein BING4;cDNA FLJ77705;cDNA FLJ77639;WD repeat domain 46, isoform CRA_d;cDNA, FLJ96697;cDNA FLJ51004, highly similar to WD repeat protein 46;cDNA FLJ51014, highly similar to WD repeat protein 46	22.6857	72.0771	86824.1	O15213	8	256	256	0.00422607	0.000632651
ENSG00000138134	SH2B1;KIAA1299;SH2B	SH2B adapter protein 1;SH2 domain-containing protein 1B;Pro-rich, PH and SH2 domain-containing signaling mediator;cDNA FLJ30542 fis, clone BRAWH2001378, highly similar to Rattus norvegicus SH2-B PH domain containing signaling mediator 1 (Sh2bpsm1), transcript variant 1, mRNA;cDNA FLJ59336, highly similar to Homo sapiens SH2-B homolog (SH2B), mRNA;cDNA FLJ59376, highly similar to Mus musculus SH2B adaptor protein 1 (Sh2b1), mRNA	22.634	69.5385	83766.1	Q9NRF2	8	256	256	0.00407722	0.000632651
ENSG00000159479	LUC7L2;CGI-59;CGI-74	cDNA FLJ34725 fis, clone MESAN2005958, highly similar to RNA-binding protein Luc7-like 2;cDNA FLJ36545 fis, clone TRACH2006670, highly similar to RNA-binding protein Luc7-like 2;cDNA FLJ36762 fis, clone UTERU2018955, highly similar to RNA-binding protein Luc7-like 2;cDNA FLJ55988, highly similar to RNA-binding protein Luc7-like 2;cDNA FLJ55994, highly similar to RNA-binding protein Luc7-like 2;Putative uncharacterized protein LUC7L2;Putative RNA-binding protein Luc7-like 2	22.6258	69.1463	83293.6	Q9Y383	8	256	256	0.00405423	0.000632651
ENSG00000162775;ENSG00000196588	SRRT;ARS2;ASR2	Serrate RNA effector molecule homolog;Arsenite-resistance protein 2;Putative uncharacterized protein SRRT;Arsenite-resistance protein ARS2;Putative uncharacterized protein	22.5992	67.8835	81772.5	Q9BXP5	8	256	256	0.00398019	0.000632651
ENSG00000162775;ENSG00000196588	TOP1	DNA topoisomerase 1;DNA topoisomerase I;Topoisomerase (DNA) I;TOP1 protein;Putative uncharacterized protein	22.5589	66.0149	79521.6	P11387	8	256	256	0.00387063	0.000632651
ENSG00000162735	CHAF1B;CAF1A;CAF1P60;MPHOSPH7;MPP7	cDNA, FLJ93645, highly similar to Homo sapiens chromatin assembly factor 1, subunit B (p60) (CHAF1B),mRNA;Chromatin assembly factor 1 subunit B;Chromatin assembly factor I p60 subunit;M-phase phosphoprotein 7	22.539	65.1079	78428.9	Q13112	8	256	256	0.00381744	0.000632651
ENSG00000131171	SRPR	Signal recognition particle receptor subunit alpha;Docking protein alpha;cDNA FLJ53386, highly similar to Signal recognition particle receptor subunit alpha;SRPR protein	22.5349	64.9253	78209.1	P08240	8	256	256	0.00380674	0.000632651
ENSG00000135842	TFCP2;LSF;SEF	Alpha-globin transcription factor CP2;Transcription factor LSF;SAA3 enhancer factor	22.4997	63.36	76323.4	Q12800	8	256	256	0.00371496	0.000632651
ENSG00000198160	ATG3;APG3;APG3L	Putative uncharacterized protein ATG3;Autophagy-related protein 3;APG3-like;Protein PC3-96	22.4774	62.3855	75149.6	Q9NT62	8	256	256	0.00365783	0.000632651
ENSG00000124217	TRFP;MED20;RP5-973N23.1-004;hCG_2000813;RP5-973N23.1-007;RP5-973N23.1-005;RP5-973N23.1-003	Mediator complex subunit 20mediator complex subunit 20mediator complex subunit 20Trf (TATA binding protein-related factor)-proximal homolog (Drosophila);Putative uncharacterized protein MED20;Trf (TATA binding protein-related factor)-proximal homolog (Drosophila), isoform CRA_b;cDNA FLJ40066 fis, clone TESOP2000510, highly similar to TRF-proximal protein homolog;cDNA FLJ60159, highly similar to TRF-proximal protein homolog;cDNA FLJ53711, highly similar to TRF-proximal protein homolog;Mediator of RNA polymerase II transcription subunit 20;Mediator complex subunit 20;TRF-proximal protein homolog	22.4663	61.9091	74575.7	Q9H944	8	256	256	0.00362989	0.000632651
ENSG00000135341	GULP1;CED6;GULP	PTB domain-containing engulfment adapter protein 1;Protein GULP;PTB domain adapter protein CED-6;Cell death protein 6 homolog;cDNA FLJ13606 fis, clone PLACE1010579, highly similar to Homo sapiens GULP, engulfment adaptor PTB domain containing 1 (GULP1), mRNA;cDNA FLJ57758, highly similar to Homo sapiens GULP, engulfment adaptor PTB domain containing 1 (GULP1), mRNA;Putative uncharacterized protein GULP1;GULP, engulfment adaptor PTB domain containing 1 variant	22.4659	61.8941	74557.6	Q9UBP9	8	256	256	0.00362901	0.000632651
ENSG00000075975	TPMT	Thiopurine S-methyltransferase;Thiopurine methyltransferase	22.4498	61.2064	73729.2	P51580	8	256	256	0.00358869	0.000632651
ENSG00000137770	DDX56;DDX21;NOH61	Probable ATP-dependent RNA helicase DDX56;DEAD box protein 56;ATP-dependent 61 kDa nucleolar RNA helicase;DEAD box protein 21;Putative uncharacterized protein DDX56;DEAD (Asp-Glu-Ala-Asp) box polypeptide 56 variant	22.4371	60.6708	73084	Q9NY93	8	256	256	0.00355729	0.000632651
ENSG00000146476	NUP37	cDNA FLJ56665, highly similar to Nucleoporin Nup37;Nucleoporin Nup37;Nup107-160 subcomplex subunit Nup37	22.4282	60.2972	72634	Q8NFH4	8	256	256	0.00353538	0.000632651
ENSG00000074416	RNF121;hCG_1811369	RNF121 protein;Ring finger protein 121, isoform CRA_d;cDNA FLJ37189 fis, clone BRALZ2002418, highly similar to Homo sapiens ring finger protein 121 (RNF121), transcript variant 3, mRNA;Putative uncharacterized protein RNF121;RING finger protein 121;cDNA FLJ11099 fis, clone PLACE1005530	22.413	59.6657	71873.3	Q9H920	8	256	256	0.00349836	0.000632651
ENSG00000115380	FKBP8;FKBP38	cDNA, FLJ93891, Homo sapiens FK506 binding protein 8, 38kDa (FKBP8), mRNA;cDNA FLJ56370, highly similar to Homo sapiens FK506 binding protein 8, 38kDa (FKBP8), mRNA;Peptidyl-prolyl cis-trans isomerase FKBP8;FK506-binding protein 8;Rotamase;38 kDa FK506-binding protein;FKBPR38	22.4039	59.2897	71420.4	Q14318	8	256	256	0.00347631	0.000632651
ENSG00000196924	TOR2A;TORP1;UNQ6408/PRO21181;HEMBA1005096;PSEC0218	Torsin-2A;Torsin family 2 member A;Torsin-related protein 1;Putative uncharacterized protein TOR2A;Prosalusin;Salusin-alpha;Salusin-beta	22.389	58.6805	70686.6	Q5JU69	8	256	256	0.00344059	0.000632651
ENSG00000068903	NT5C2;NT5B;NT5CP;PNT5;RP11-30H12.3-005;RP11-30H12.3-002;RP11-30H12.3-009	cDNA FLJ75877, highly similar to Homo sapiens 5'-nucleotidase, cytosolic II (NT5C2), mRNA;cDNA FLJ45768 fis, clone NETRP2000961, highly similar to Cytosolic purine 5'-nucleotidase (EC 3.1.3.5);cDNA FLJ53335, highly similar to Cytosolic purine 5'-nucleotidase (EC 3.1.3.5);Cytosolic purine 5'-nucleotidase;Cytosolic 5'-nucleotidase II;5'-nucleotidase, cytosolic II	22.3552	57.3205	69048.3	P49902	8	256	256	0.00336085	0.000632651
ENSG00000102882	CENPV;PRR6	Centromere protein V;Proline-rich protein 6;Nuclear protein p30	22.3533	57.2467	68959.3	Q7Z7K6	8	256	256	0.00335652	0.000632651
ENSG00000155368	EIF3M;HFLB5;PCID1;GA17;PNAS-125	Eukaryotic translation initiation factor 3 subunit M;PCI domain-containing protein 1;Fetal lung protein B5;cDNA FLJ60145, highly similar to Homo sapiens dendritic cell protein (hfl-B5), mRNA;cDNA FLJ54904, highly similar to Homo sapiens dendritic cell protein (hfl-B5), mRNA	22.3402	56.7288	68335.5	Q7L2H7	8	256	256	0.00332616	0.000632651
ENSG00000130517	SEC61A1;hCG_40108;Sec61a;SEC61A;Sec61a1	cDNA FLJ10827 fis, clone NT2RP4001117, highly similar to Protein transport protein Sec61 subunit alpha isoform 1;cDNA FLJ14546 fis, clone NT2RM2001613, highly similar to Protein transport protein Sec61 subunit alpha isoform 1;Sec61 alpha 1 subunit (S. cerevisiae), isoform CRA_c;cDNA FLJ14517 fis, clone NT2RM1000833, highly similar to Protein transport protein Sec61 subunit alpha isoform 1;cDNA FLJ90225 fis, clone NT2RM1000855, highly similar to Protein transport protein Sec61 subunit alpha isoform 1;cDNA FLJ14548 fis, clone NT2RM2001648, highly similar to Protein transport protein Sec61 subunit alpha isoform 1;cDNA FLJ14552 fis, clone NT2RM2001760, highly similar to Protein transport protein Sec61 subunit alpha isoform 1;cDNA FLJ59739, highly similar to Protein transport protein Sec61 subunit alpha isoform 1;Putative uncharacterized protein SEC61A1;Protein transport protein Sec61 subunit alpha isoform 1	22.3314	56.3827	67918.6	P61619	8	256	256	0.00330586	0.000632651
ENSG00000105341	ASAH1;ASAH;HSD33;HSD-33	cDNA FLJ77858, highly similar to Homo sapiens N-acylsphingosine amidohydrolase (acid ceramidase) 1 (ASAH1), transcript variant 1, mRNA;N-acylsphingosine amidohydrolase 1;cDNA FLJ40980 fis, clone UTERU2014464, highly similar to ACID CERAMIDASE (EC 3.5.1.23);Acid ceramidase;Acylsphingosine deacylase;N-acylsphingosine amidohydrolase;Putative 32 kDa heart protein;Acid ceramidase subunit alpha;Acid ceramidase subunit beta;N-acylsphingosine amidohydrolase (Acid ceramidase) 1 preproprotein isoform a variant;ASAH1 protein	22.3081	55.4809	66832.3	Q13510	8	256	256	0.00325299	0.000632651
ENSG00000126746	TSSC1	Putative uncharacterized protein TSSC1;Protein TSSC1;Tumor-suppressing subchromosomal transferable fragment candidate gene 1 protein;Tumor-suppressing STF cDNA 1 protein	22.2881	54.7148	65909.5	Q53HC9	8	256	256	0.00320807	0.000632651
ENSG00000142192	PRIM1	DNA primase;DNA primase small subunit;DNA primase 49 kDa subunit	22.2822	54.4927	65641.9	P49642	8	256	256	0.00319505	0.000632651
ENSG00000134802	POP5;hCG_27768;AD-008;HSPC004;x0003	Processing of 5, ribonuclease P/MRP subunit (S. cerevisiae), isoform CRA_b;Putative uncharacterized protein POP5;cDNA FLJ50319, highly similar to Homo sapiens processing of 5, ribonuclease P/MRP subunit, transcript variant 3, mRNA;Ribonuclease P/MRP protein subunit POP5	22.2534	53.4156	64344.5	Q969H6	8	256	256	0.0031319	0.000632651
ENSG00000103254	CASP3;CPP32;hCG_1786935;DKFZp686N1815	Caspase-3;Apopain;Cysteine protease CPP32;Protein Yama;SREBP cleavage activity 1;Caspase-3 subunit p17;Caspase-3 subunit p12;Caspase 3, apoptosis-related cysteine peptidase, isoform CRA_b;Putative uncharacterized protein CASP3;Putative uncharacterized protein DKFZp686N1815	22.2482	53.2234	64113	P42574	8	256	256	0.00312063	0.000632651
ENSG00000117481	GPN3;ATPBD1C;AD-009;UNQ1876/PRO4319	GPN-loop GTPase 3;ATP-binding domain 1 family member C	22.2366	52.795	63596.9	Q9UHW5	8	256	256	0.00309551	0.000632651
ENSG00000005194	DCAF16;C4orf30	cDNA FLJ31554 fis, clone NT2RI2001230;DDB1- and CUL4-associated factor 16	22.2088	51.7885	62384.4	Q9NXF7	8	256	256	0.0030365	0.000632651
ENSG00000137806	TFB2M;NS5ATP5	cDNA FLJ57434, highly similar to Homo sapiens transcription factor B2, mRNA;Dimethyladenosine transferase 2, mitochondrial;S-adenosylmethionine-6-N', N'-adenosyl(rRNA) dimethyltransferase 2;Mitochondrial 12S rRNA dimethylase 2;Mitochondrial transcription factor B2;Hepatitis C virus NS5A-transactivated protein 5	22.1843	50.9157	61333.1	Q9H5Q4	8	256	256	0.00298532	0.000632651
ENSG00000102606	SMUG1	Single-strand selective monofunctional uracil DNA glycosylase	22.1833	50.8805	61290.6	Q53HV7	8	256	256	0.00298326	0.000632651
ENSG00000120159	EIF5B;IF2;KIAA0741	EIF5B protein;cDNA FLJ10524 fis, clone NT2RP2000880, highly similar to Eukaryotic translation initiation factor 5B;Eukaryotic translation initiation factor 5B;Translation initiation factor IF-2	22.1756	50.6117	60966.9	O60841	8	256	256	0.0029675	0.000632651
ENSG00000169213	FAM98A	Protein FAM98A;cDNA FLJ38868 fis, clone MESAN2013211, highly similar to Protein FAM98A;cDNA FLJ52744, highly similar to Protein FAM98A;cDNA FLJ55866, highly similar to Protein FAM98A;Putative uncharacterized protein FAM98A;FAM98A protein	22.1673	50.3193	60614.6	Q8NCA5	8	256	256	0.00295035	0.000632651
ENSG00000178951	STXBP2;UNC18B;pp10122;hCG_22249	cDNA FLJ54775, highly similar to Syntaxin-binding protein 2;Hunc18b2;Syntaxin-binding protein 2;Protein unc-18 homolog 2;Protein unc-18 homolog B;Syntaxin binding protein 2 variant;Putative uncharacterized protein pp10122;STXBP2 protein;Syntaxin binding protein 2;Syntaxin binding protein 2, isoform CRA_b	22.1396	49.3644	59464.4	Q15833	8	256	256	0.00289437	0.000632651
ENSG00000064115	PELO;CGI-17	cDNA FLJ31582 fis, clone NT2RI2002117, highly similar to Protein pelota homolog;Protein pelota homolog	22.0792	47.3397	57025.4	Q9BRX2	8	256	256	0.00277565	0.000632651
ENSG00000145388	RFC2;hCG_18034	Replication factor C subunit 2;Activator 1 subunit 2;Replication factor C 40 kDa subunit;Activator 1 40 kDa subunit;Replication factor C 2 isoform 1;Putative uncharacterized protein RFC2;Replication factor C (Activator 1) 2, 40kDa;Replication factor C (Activator 1) 2, 40kDa, isoform CRA_a	22.063	46.8108	56388.3	P35250	8	256	256	0.00274464	0.000632651
ENSG00000100938	DKFZp686M0665;CDKN2AIP;CARF	cDNA FLJ38861 fis, clone MESAN2011984, highly similar to Homo sapiens collaborates/cooperates with ARF (alternate reading frame) protein (CARF), mRNA;Putative uncharacterized protein DKFZp686M0665;CDKN2A-interacting protein;Collaborator of ARF	22.0609	46.7447	56308.6	Q9NXV6	8	256	256	0.00274076	0.000632651
ENSG00000052723	HMGCL;RP5-886K2.8-001;hCG_37683	Putative uncharacterized protein HMGCL;3-hydroxymethyl-3-methylglutaryl-Coenzyme A lyase;3-hydroxymethyl-3-methylglutaryl-Coenzyme A lyase (Hydroxymethylglutaricaciduria), isoform CRA_b;cDNA FLJ16378 fis, clone TKIDN2016399, highly similar to Hydroxymethylglutaryl-CoA lyase, mitochondrial (EC 4.1.3.4);cDNA FLJ53101, highly similar to Hydroxymethylglutaryl-CoA lyase, mitochondrial (EC 4.1.3.4);3-hydroxy-3-methylglutaryl-CoA lyase;Hydroxymethylglutaryl-CoA lyase, mitochondrial;3-hydroxy-3-methylglutarate-CoA lyase;3-hydroxymethyl-3-methylglutaryl-Coenzyme A lyase (Hydroxymethylglutaricaciduria);3-hydroxymethyl-3-methylglutaryl-Coenzyme A lyase (Hydroxymethylglutaricaciduria), isoform CRA_a;HMGCL protein;cDNA, FLJ94502, highly similar to Homo sapiens 3-hydroxymethyl-3-methylglutaryl-Coenzyme A lyase(hydroxymethylglutaricaciduria) (HMGCL), mRNA	22.0481	46.3292	55808.2	P35914	8	256	256	0.0027164	0.000632651
ENSG00000137807	DSCR3;DCRA;DSCRA	Putative uncharacterized protein DSCR3;cDNA FLJ53689, highly similar to Down syndrome critical region protein 3;Down syndrome critical region protein 3;Down syndrome critical region protein A;cDNA FLJ53650, highly similar to Down syndrome critical region protein 3;cDNA, FLJ79359, highly similar to Down syndrome critical region protein 3;Putative uncharacterized protein	22.0353	45.9209	55316.4	O14972	8	256	256	0.00269246	0.000632651
ENSG00000126456	NDRG1;hCG_32451;CAP43;DRG1;RTP;TRG14	N-myc downstream regulated gene 1, isoform CRA_a;cDNA FLJ33828 fis, clone CTONG2003599, highly similar to Protein NDRG1;cDNA FLJ39243 fis, clone OCBBF2008283, highly similar to Protein NDRG1;cDNA FLJ42719 fis, clone BRAMY3010492, highly similar to Protein NDRG1;cDNA FLJ55222, highly similar to Protein NDRG1;cDNA FLJ53637, highly similar to Protein NDRG1;Protein NDRG1;N-myc downstream-regulated gene 1 protein;Differentiation-related gene 1 protein;Reducing agents and tunicamycin-responsive protein;Nickel-specific induction protein Cap43;Rit42;N-myc downstream regulated gene 1 variant;Transformation-related protein 14	22.0344	45.8923	55281.8	Q92597	8	256	256	0.00269079	0.000632651
ENSG00000179151	ALDH6A1;MMSDH;MMSADHA	Methylmalonate-semialdehyde dehydrogenase [acylating], mitochondrial;Aldehyde dehydrogenase family 6 member A1;cDNA FLJ51820, highly similar to Methylmalonate-semialdehyde dehydrogenase[acylating], mitochondrial (EC 1.2.1.27);Methylmalonate semialdehyde dehydrogenase;Aldehyde dehydrogenase 6A1 variant	22.026	45.6246	54959.4	Q02252	8	256	256	0.00267509	0.000632651
ENSG00000123064	DDI2	Protein DDI1 homolog 2	22.0199	45.4327	54728.3	Q5TDH0	8	256	256	0.00266384	0.000632651
ENSG00000143486	POLR1E;PAF53;PRAF1	cDNA FLJ54187, highly similar to Homo sapiens polymerase (RNA) I associated factor 1 (PRAF1), mRNA;cDNA FLJ60956, highly similar to DNA-directed RNA polymerase I-associated factor 53 kDa subunit (EC 2.7.7.6);cDNA FLJ54770, highly similar to DNA-directed RNA polymerase I-associated factor 53 kDa subunit (EC 2.7.7.6);DNA-directed RNA polymerase I subunit RPA49;DNA-directed RNA polymerase I subunit E;RNA polymerase I-associated factor 1;RNA polymerase I-associated factor 53	22.0068	45.0214	54232.8	Q9GZS1	8	256	256	0.00263972	0.000632651
ENSG00000152056	DNAJC21;DNAJA5	DnaJ homolog subfamily C member 21;DnaJ homolog subfamily A member 5;Protein GS3	21.9972	44.7253	53876.1	Q5F1R6	8	256	256	0.00262236	0.000632651
ENSG00000147507	CCNH	cDNA FLJ77327, highly similar to Homo sapiens cyclin H (CCNH), mRNA;Cyclin-H;MO15-associated protein;p37;p34;Cyclin H variant	21.9834	44.298	53361.4	P51946	8	256	256	0.00259731	0.000632651
ENSG00000213380	FBXO7;LL22NC03-28H9.2-006;LL22NC03-28H9.2-007;DKFZp686B08113;FBX7;LL22NC03-28H9.2-002	F-box protein 7;cDNA FLJ76913, highly similar to Homo sapiens F-box protein 7 (FBXO7), mRNA;cDNA FLJ52705, highly similar to F-box only protein 7;cDNA FLJ55022, highly similar to F-box only protein 7;Putative uncharacterized protein DKFZp686B08113;F-box only protein 7	21.9832	44.2928	53355.1	Q9Y3I1	8	256	256	0.002597	0.000632651
ENSG00000213380	CSTF3;hCG_27317	Cleavage stimulation factor subunit 3;Cleavage stimulation factor 77 kDa subunit;CF-1 77 kDa subunit;cDNA FLJ58134, highly similar to Cleavage stimulation factor 77 kDa subunit;cDNA FLJ58400, highly similar to Cleavage stimulation factor 77 kDa subunit;Cleavage stimulation factor, 3' pre-RNA, subunit 3, 77kDa;Cleavage stimulation factor, 3' pre-RNA, subunit 3, 77kDa, isoform CRA_b	21.9807	44.2149	53261.2	Q12996	8	256	256	0.00259243	0.000632651
ENSG00000001497	UCC1;EPDR1;hCG_16680;tcag7.449;MERP1	Ependymin related protein 1 (Zebrafish), isoform CRA_b;Upregulated in colorectal cancer gene 1;Mammalian ependymin-related protein 1;Upregulated in colorectal cancer gene 1 protein;Putative uncharacterized protein EPDR1;Mammalian ependymin related protein 1	21.9767	44.0918	53113	Q9UM22	8	256	256	0.00258522	0.000632651
ENSG00000068400	TBRG4;CPR2;FASTKD4;KIAA0948	Protein TBRG4;Transforming growth factor beta regulator 4;Cell cycle progression restoration protein 2;FAST kinase domain-containing protein 4;cDNA FLJ10419 fis, clone NT2RP1000163, highly similar to Homo sapiens transforming growth factor beta regulator 4 (TBRG4), transcript variant 3, mRNA;cDNA FLJ12513 fis, clone NT2RM2001743, highly similar to Homo sapiens transforming growth factor beta regulator 4 (TBRG4), transcript variant 1, mRNA;cDNA FLJ34813 fis, clone NT2NE2007725, highly similar to Homo sapiens transforming growth factor beta regulator 4 (TBRG4), transcript variant 1, mRNA;cDNA FLJ61734, highly similar to Homo sapiens transforming growth factor beta regulator 4 (TBRG4), transcript variant 1, mRNA;cDNA FLJ56153, highly similar to Homo sapiens transforming growth factor beta regulator 4 (TBRG4), transcript variant 1, mRNA;Putative uncharacterized protein TBRG4	21.9726	43.9692	52965.2	Q969Z0	8	256	256	0.00257803	0.000632651
ENSG00000131558	SEPT10;hCG_27895;DKFZp547B243;DKFZp564M1416	cDNA FLJ78458, highly similar to Homo sapiens septin 10 (SEPT10), transcript variant 1, mRNA;Septin 10, isoform CRA_g;cDNA FLJ34714 fis, clone MESAN2004288, highly similar to Septin-10;Putative uncharacterized protein SEPT10;Septin 10, isoform CRA_c;cDNA FLJ55844, highly similar to Septin-10;Septin 10 isoform 2 variant;Septin-10;cDNA FLJ12620 fis, clone NT2RM4001714, moderately similar to SEPTIN 2 HOMOLOG;Putative uncharacterized protein DKFZp547B243;Putative uncharacterized protein DKFZp564M1416	21.9529	43.3707	52244.4	Q9P0V9	8	256	256	0.00254294	0.000632651
ENSG00000139644	SHMT2;hCG_41231;DKFZp686P09201	Serine hydroxymethyltransferase;Serine hydroxymethyltransferase 2 (Mitochondrial), isoform CRA_h;cDNA FLJ58585, highly similar to Serine hydroxymethyltransferase, mitochondrial (EC 2.1.2.1);Serine hydroxymethyltransferase, mitochondrial;Serine methylase;Glycine hydroxymethyltransferase	21.944	43.104	51923.1	P34897	8	256	256	0.0025273	0.000632651
ENSG00000185591	GM2A	cDNA, FLJ92855, highly similar to Homo sapiens GM2 ganglioside activator protein (GM2A), mRNA;Ganglioside GM2 activator;GM2-AP;Cerebroside sulfate activator protein;Shingolipid activator protein 3;Ganglioside GM2 activator isoform short;GM2-activator protein;GM2 activator protein	21.9394	42.968	51759.2	P17900	8	256	256	0.00251932	0.000632651
ENSG00000007520	AKAP8L;hCG_36782;NAKAP;NAKAP95;HRIHFB2018;DKFZp434L0650	A kinase (PRKA) anchor protein 8-like, isoform CRA_d;cDNA FLJ10732 fis, clone NT2RP3001384, highly similar to A-kinase anchor protein 8;A-kinase anchor protein 8-like;Neighbor of A-kinase-anchoring protein 95;Homologous to AKAP95 protein;Helicase A-binding protein 95;Putative uncharacterized protein DKFZp434L0650	21.9258	42.5651	51273.9	Q9ULX6	8	256	256	0.0024957	0.000632651
ENSG00000117543	SHOC2;KIAA0862	Leucine-rich repeat protein SHOC-2;Protein soc-2 homolog;Protein sur-8 homolog;cDNA FLJ60412, highly similar to Leucine-rich repeat protein SHOC-2	21.896	41.6955	50226.4	Q9UQ13	8	256	256	0.00244472	0.000632651
ENSG00000110713	SHPK;CARKL	Sedoheptulokinase;Carbohydrate kinase-like protein;cDNA FLJ31047 fis, clone HSYRA2000424, highly similar to Carbohydrate kinase-like protein (EC 2.7.1.-);cDNA FLJ52918, highly similar to Carbohydrate kinase-like protein (EC 2.7.1.-)	21.8897	41.5138	50007.6	Q9UHJ6	8	256	256	0.00243406	0.000632651
ENSG00000065518	ABHD5;NCIE2;CGI-58	1-acylglycerol-3-phosphate O-acyltransferase ABHD5;Abhydrolase domain-containing protein 5;Lipid droplet-binding protein CGI-58;Putative uncharacterized protein ABHD5	21.883	41.3206	49774.8	Q8WTS1	8	256	256	0.00242274	0.000632651
ENSG00000164961	POFUT1;FUT12;KIAA0180	GDP-fucose protein O-fucosyltransferase 1;Peptide-O-fucosyltransferase 1;cDNA FLJ50232, highly similar to GDP-fucose protein O-fucosyltransferase 1 (EC 2.4.1.221);cDNA FLJ50933, highly similar to GDP-fucose protein O-fucosyltransferase 1 (EC 2.4.1.221)	21.8769	41.1454	49563.8	Q9H488	8	256	256	0.00241246	0.000632651
ENSG00000176715	CTSL1;CTSL;RP11-65B23.1-004;hCG_30369	Cathepsin L1;cDNA FLJ90619 fis, clone PLACE1002374, highly similar to Cathepsin L (EC 3.4.22.15);Major excreted protein;Cathepsin L1 heavy chain;Cathepsin L1 light chain;Cathepsin L;Cathepsin L splice variant;Cathepsin L, isoform CRA_b;Putative uncharacterized protein	21.8516	40.4316	48703.9	P07711	8	256	256	0.00237061	0.000632651
ENSG00000104728	FDXR;ADXR;hCG_29834	cDNA FLJ36801 fis, clone ADRGL2007810, highly similar to NADPH:adrenodoxin oxidoreductase, mitochondrial (EC 1.18.1.2);cDNA FLJ59457, highly similar to NADPH:adrenodoxin oxidoreductase, mitochondrial (EC 1.18.1.2);cDNA FLJ59458, highly similar to NADPH:adrenodoxin oxidoreductase, mitochondrial (EC 1.18.1.2);cDNA FLJ53329, highly similar to NADPH:adrenodoxin oxidoreductase, mitochondrial (EC 1.18.1.2);cDNA FLJ59386, highly similar to NADPH:adrenodoxin oxidoreductase, mitochondrial (EC 1.18.1.2);cDNA FLJ54040, highly similar to NADPH:adrenodoxin oxidoreductase, mitochondrial (EC 1.18.1.2);cDNA FLJ54567, highly similar to NADPH:adrenodoxin oxidoreductase, mitochondrial (EC 1.18.1.2);NADPH:adrenodoxin oxidoreductase, mitochondrial;Ferredoxin--NADP(+) reductase;Ferredoxin reductase;Ferredoxin reductase isoform 1 variant;Ferredoxin reductase, isoform CRA_e	21.8468	40.297	48541.7	P22570	8	256	256	0.00236272	0.000632651
ENSG00000080819	FLVCR1;FLVCR	cDNA, FLJ95288, highly similar to Homo sapiens feline leukemia virus subgroup C cellular receptor (FLVCR), mRNA;Feline leukemia virus subgroup C receptor-related protein 1	21.829	39.8023	47945.8	Q9Y5Y0	8	256	256	0.00233371	0.000632651
ENSG00000140157	RMP;C19orf2;NNX3;URI	Unconventional prefoldin RPB5 interactor;RNA polymerase II subunit 5-mediating protein;Protein NNX3;Chromosome 19 open reading frame 2;cDNA FLJ10575 fis, clone NT2RP2003295, highly similar to RNA polymerase II subunit 5-mediating protein;C19orf2 protein	21.7841	38.5834	46477.6	O94763	8	256	256	0.00226225	0.000632651
ENSG00000110057	RRAGB;RP11-465E19.1-005	Ras-related GTP-binding protein B;Ras-related GTP binding B	21.7764	38.3783	46230.5	Q5VZM2	8	256	256	0.00225022	0.000632651
ENSG00000103043	EFNB2;EPLG5;HTKL;LERK5	Putative uncharacterized protein EFNB2;Ephrin-B2;EPH-related receptor tyrosine kinase ligand 5;HTK ligand	21.7364	37.3271	44964.2	P52799	8	256	256	0.00218858	0.000632651
ENSG00000125633	KIAA0090;RP4-657E11.8-001;PSEC0263;RP4-657E11.8-006	KIAA0090;Putative uncharacterized protein KIAA0090;Uncharacterized protein KIAA0090	21.7082	36.6048	44094.1	Q8N766	8	256	256	0.00214623	0.000632651
ENSG00000133226	SPNS1;SPIN1;PP20300	Protein spinster homolog 1;Spinster-like protein 1;HSpin1	21.6703	35.6572	42952.6	Q9H2V7	8	256	256	0.00209067	0.000632651
ENSG00000145191	SLC25A22;GC1	Mitochondrial glutamate carrier 1;Glutamate/H(+) symporter 1;Solute carrier family 25 member 22;Putative uncharacterized protein SLC25A22	21.6702	35.6527	42947.3	Q9H936	8	256	256	0.00209041	0.000632651
ENSG00000163346	SIP1;GEMIN2	Survival of motor neuron protein-interacting protein 1;Component of gems 2;Gemin-2	21.6539	35.2522	42464.8	O14893	8	256	256	0.00206693	0.000632651
ENSG00000171103	CAMKK1;CAMKKA	Putative uncharacterized protein CAMKK1;Calcium/calmodulin-dependent protein kinase kinase 1;Calcium/calmodulin-dependent protein kinase kinase alpha;CaM-kinase IV kinase	21.6508	35.1772	42374.5	Q8N5S9	8	256	256	0.00206253	0.000632651
ENSG00000119760	AFG3L2	AFG3-like protein 2;Paraplegin-like protein;Similar to AFG3 ATPase family gene 3-like 2 (Yeast)	21.6255	34.5652	41637.3	Q9Y4W6	8	256	256	0.00202665	0.000632651
ENSG00000138180	ORC6L;ORC6	cDNA FLJ11884 fis, clone HEMBA1007194, highly similar to Origin recognition complex subunit 6;Origin recognition complex subunit 6;cDNA FLJ14015 fis, clone HEMBA1000327	21.6015	33.9969	40952.6	Q9Y5N6	8	256	256	0.00199333	0.000632651
ENSG00000067596	PPIL2	cDNA FLJ75445, highly similar to Homo sapiens peptidylprolyl isomerase (cyclophilin)-like 2 (PPIL2), transcript variant 2, mRNA;cDNA FLJ57176, highly similar to Peptidyl-prolyl cis-trans isomerase-like 2 (EC 5.2.1.8);Putative uncharacterized protein PPIL2;Peptidyl-prolyl cis-trans isomerase-like 2;Rotamase PPIL2;Cyclophilin-60;Cyclophilin-like protein Cyp-60;Gastric cancer-related protein VRG118	21.6004	33.97	40920.3	Q13356	8	256	256	0.00199175	0.000632651
ENSG00000090382	ZNHIT1;CGBP1;ZNFN4A1	cDNA, FLJ92418, highly similar to Homo sapiens zinc finger, HIT domain containing 1 (ZNHIT1), mRNA;Zinc finger HIT domain-containing protein 1;Cyclin-G1-binding protein 1;Zinc finger protein subfamily 4A member 1;p18 Hamlet	21.5978	33.9081	40845.8	O43257	8	256	256	0.00198812	0.000632651
ENSG00000100596	FAF1;RP5-850O15.2-003;RP5-850O15.2-001;hCG_38903;UBXD12;UBXN3A;CGI-03	cDNA FLJ76472, highly similar to Homo sapiens Fas (TNFRSF6) associated factor 1 (FAF1), transcript variant 1, mRNA;Fas (TNFRSF6) associated factor 1;cDNA FLJ37524 fis, clone BRCAN2007119, highly similar to FAS-associated factor 1;cDNA FLJ50752, highly similar to FAS-associated factor 1;Fas (TNFRSF6) associated factor 1, isoform CRA_a;Fas-associated protein factor FAF1;FAS-associated factor 1;UBX domain-containing protein 3A;UBX domain-containing protein 12	21.5942	33.8236	40744	Q9UNN5	8	256	256	0.00198317	0.000632651
ENSG00000169084	GLB1;ELNR1	Beta-galactosidase;Acid beta-galactosidase;Elastin receptor 1;cDNA FLJ53291, highly similar to Beta-galactosidase-related protein;Putative uncharacterized protein GLB1	21.5791	33.4722	40320.6	P16278	8	256	256	0.00196256	0.000632651
ENSG00000166181	GALK1;GALK;hCG_27540	Putative uncharacterized protein GALK1;Galactokinase;Galactose kinase;cDNA FLJ56765, highly similar to Galactokinase (EC 2.7.1.6);cDNA, FLJ79080, highly similar to Galactokinase (EC 2.7.1.6);Galactokinase 1;cDNA FLJ56840, highly similar to Galactokinase (EC 2.7.1.6)	21.5586	32.999	39750.6	P51570	8	256	256	0.00193482	0.000632651
ENSG00000138768	PAPOLA;PAP	cDNA FLJ60112, highly similar to Poly(A) polymerase alpha (EC 2.7.7.19);cDNA FLJ56176, highly similar to Poly(A) polymerase alpha (EC 2.7.7.19);cDNA FLJ50397, highly similar to Poly(A) polymerase alpha (EC 2.7.7.19);cDNA FLJ52192, highly similar to Poly(A) polymerase alpha (EC 2.7.7.19);cDNA, FLJ79067, highly similar to Poly(A) polymerase alpha (EC 2.7.7.19);Poly(A) polymerase alpha;Polynucleotide adenylyltransferase alpha	21.5421	32.624	39298.8	P51003	8	256	256	0.00191283	0.000632651
ENSG00000117859	RIOK2	Serine/threonine-protein kinase RIO2;RIO kinase 2;cDNA FLJ10835 fis, clone NT2RP4001210	21.5258	32.2586	38858.7	Q9BVS4	8	256	256	0.0018914	0.000632651
ENSG00000187118	PLBD2	Putative phospholipase B-like 2;Phospholipase B domain-containing protein 2;Lamina ancestor homolog 2;LAMA-like protein 2;76 kDa protein;Putative phospholipase B-like 2 32 kDa form;Putative phospholipase B-like 2 45 kDa form	21.5187	32.0993	38666.8	Q8NHP8	8	256	256	0.00188207	0.000632651
ENSG00000146242	QRICH1;hCG_2002013	Glutamine-rich 1;HCG2002013, isoform CRA_c;cDNA FLJ77780;Putative uncharacterized protein QRICH1;Glutamine-rich protein 1;cDNA FLJ12462 fis, clone NT2RM1000770, weakly similar to DXS6673E PROTEIN;cDNA FLJ20259 fis, clone COLF7443	21.5048	31.7906	38295	Q2TAL8	8	256	256	0.00186397	0.000632651
ENSG00000124571	CLGN	cDNA FLJ78187, highly similar to Homo sapiens calmegin, mRNA;Calmegin;cDNA FLJ55357, highly similar to Calmegin;cDNA FLJ54199, highly similar to Calmegin	21.4896	31.4594	37896	O14967	8	256	256	0.00184455	0.000632651
ENSG00000079819	TREX1;hCG_1997849	Three prime repair exonuclease 1;3'-5' exonuclease TREX1;DNase III;Putative uncharacterized protein TREX1;Three prime repair exonuclease 1, isoform CRA_g;TREX1 protein	21.4834	31.3236	37732.5	Q9NSU2	8	256	256	0.00183659	0.000632651
ENSG00000162613	VRK2	cDNA FLJ76729, highly similar to Homo sapiens vaccinia related kinase 2 isoform 6 (VRK2) mRNA;Serine/threonine-protein kinase VRK2;Vaccinia-related kinase 2;cDNA FLJ53040, highly similar to Serine/threonine-protein kinase VRK2 (EC 2.7.11.1);VRK2 protein;Putative uncharacterized protein VRK2	21.4815	31.282	37682.3	Q86Y07	8	256	256	0.00183414	0.000632651
ENSG00000116679	CECR5	Putative uncharacterized protein CECR5;Cat eye syndrome critical region protein 5	21.4737	31.1144	37480.4	Q9BXW7	8	256	256	0.00182432	0.000632651
ENSG00000156976	RBM27;KIAA1311	RBM27 protein;RNA-binding protein 27;RNA-binding motif protein 27	21.4143	29.8597	35969.1	Q9P2N5	8	256	256	0.00175076	0.000632651
ENSG00000091136	NME7;hCG_37799	Nucleoside diphosphate kinase 7;nm23-H7;Non-metastatic cells 7, protein expressed in (Nucleoside-diphosphate kinase), isoform CRA_b;Putative uncharacterized protein NME7;cDNA FLJ37194 fis, clone BRALZ2005467, highly similar to Nucleoside diphosphate kinase 7 (EC 2.7.4.6);cDNA FLJ58336, highly similar to Nucleoside diphosphate kinase 7 (EC 2.7.4.6)	21.3626	28.8082	34702.4	Q9Y5B8	8	256	256	0.0016891	0.000632651
ENSG00000161204	SCRN3	cDNA FLJ55569, highly similar to Homo sapiens secernin 3 (SCRN3), mRNA;cDNA FLJ60633, highly similar to Homo sapiens secernin 3 (SCRN3), mRNA;Putative uncharacterized protein SCRN3;Secernin-3;Secernin-3.	21.3564	28.6837	34552.4	Q0VDG4	8	256	256	0.0016818	0.000632651
ENSG00000176108	MAPKAP1;MIP1;SIN1;RP11-269P11.1-005;RP11-269P11.1-013;RP11-269P11.1-003;RP11-269P11.1-011;RP11-269P11.1-006;RP11-269P11.1-012;RP11-269P11.1-004	Target of rapamycin complex 2 subunit MAPKAP1;Mitogen-activated protein kinase 2-associated protein 1;Stress-activated map kinase-interacting protein 1;Mitogen-activated protein kinase associated protein 1;Stress-activated map kinase interacting protein 1	21.3537	28.6303	34488	Q9BPZ7	8	256	256	0.00167867	0.000632651
ENSG00000204197;ENSG00000233450;ENSG00000237649	RHOB;hCG_31737;ARH6;Arhb;ARHB;Rhob	Ras homolog gene family, member B, isoform CRA_a;cDNA FLJ42407 fis, clone BGGI12000054, highly similar to Rho-related GTP-binding protein RhoB;cDNA, FLJ92847, Homo sapiens ras homolog gene family, member B (ARHB), mRNA;cDNA FLJ52116, highly similar to Rho-related GTP-binding protein RhoB;Putative uncharacterized protein RHOB;Rho cDNA clone 6;Rho-related GTP-binding protein RhoB	21.3447	28.453	34274.5	P62745	8	256	256	0.00166827	0.000632651
ENSG00000148773	KLC4;KNSL8;hCG_17653	Kinesin light chain 4;Kinesin-like protein 8;cDNA FLJ58264, highly similar to Kinesin light chain 4;Putative uncharacterized protein KLC4;Kinesin light chain 4, isoform CRA_c	21.3392	28.344	34143.1	Q9NSK0	8	256	256	0.00166188	0.000632651
ENSG00000185189	LCLAT1;AGPAT8;ALCAT1;LYCAT;UNQ1849/PRO3579	Lysocardiolipin acyltransferase 1;Putative uncharacterized protein LCLAT1;cDNA FLJ50983, highly similar to Homo sapiens lysocardiolipin acyltransferase (LYCAT), transcript variant 1, mRNA;cDNA FLJ57322, highly similar to Homo sapiens lysocardiolipin acyltransferase (LYCAT), transcript variant 1, mRNA;cDNA FLJ61482, highly similar to Homo sapiens lysocardiolipin acyltransferase (LYCAT), transcript variant 1, mRNA;Acyl-CoA:lysocardiolipin acyltransferase 1;1-acylglycerol-3-phosphate O-acyltransferase 8	21.3268	28.1016	33851.2	Q6UWP7	8	256	256	0.00164767	0.000632651
ENSG00000139496	BRP16L;C8orf30B;C8orf30A;hCG_31655;BRP16	Brain protein 16-like;HSPC188;Chromosome 8 open reading frame 30A;cDNA FLJ40907 fis, clone UTERU2005050;Brain protein 16	21.3076	27.7308	33404.6	Q9BTY7	8	256	256	0.00162593	0.000632651
ENSG00000141699	CTBP1;CTBP;hCG_1981976;DKFZp434B0914	C-terminal-binding protein 1;C-terminal binding protein 1;CTBP1 protein;C-terminal binding protein 1, isoform CRA_b;Putative uncharacterized protein DKFZp434B0914	21.3028	27.6378	33292.5	Q13363	8	256	256	0.00162048	0.000632651
ENSG00000104756	MOBKL2B;MOB3B	Putative uncharacterized protein MOBKL2B;Mps one binder kinase activator-like 2B;Mob1 homolog 2b;Protein Mob3B	21.2281	26.2426	31611.9	Q86TA1	8	256	256	0.00153867	0.000632651
ENSG00000039560	SR140;KIAA0332	U2-associated protein SR140;140 kDa Ser/Arg-rich domain protein;cDNA FLJ60621;Putative uncharacterized protein ENSP00000417356;Putative uncharacterized protein ENSP00000418465;Putative uncharacterized protein ENSP00000417441;Putative uncharacterized protein ENSP00000420575	21.2226	26.1431	31492	O15042	8	256	256	0.00153284	0.000632651
ENSG00000159210	AUP1;DKFZp686P12272	cDNA FLJ76490, highly similar to Homo sapiens ancient ubiquitous protein 1 (AUP1), transcript variant 2, mRNA;cDNA FLJ58836, highly similar to Ancient ubiquitous protein 1;cDNA FLJ57204, highly similar to Homo sapiens ancient ubiquitous protein 1 (AUP1), transcript variant 2, mRNA;Ancient ubiquitous protein 1;Putative uncharacterized protein DKFZp686P12272	21.2218	26.1294	31475.4	Q9Y679	8	256	256	0.00153203	0.000632651
ENSG00000166199	ACBD6	cDNA, FLJ94802;Acyl-CoA-binding domain-containing protein 6	21.1652	25.1229	30263	Q9BR61	8	256	256	0.00147302	0.000632651
ENSG00000130508	NCAPH2;CAPH2	Condensin-2 complex subunit H2;Non-SMC condensin II complex subunit H2;Chromosome-associated protein H2;Kleisin-beta	21.1288	24.498	29510.2	Q6IBW4	8	256	256	0.00143638	0.000632651
ENSG00000156052	SH3PXD2B;FAD49;KIAA1295	SH3 and PX domain-containing protein 2B;Adapter protein HOFI;Factor for adipocyte differentiation 49	21.1229	24.3975	29389.2	A1X283	8	256	256	0.00143049	0.000632651
ENSG00000169604	RCL1;RP11-125K10.1-004;RNAC;RPC2;RPCL1;RTC2;HSPC338;RP11-125K10.1-002;RP11-125K10.1-007;RP11-125K10.1-003	RNA terminal phosphate cyclase-like 1;RNA 3'-terminal phosphate cyclase-like protein;RCL1	21.1081	24.1485	29089.3	Q9Y2P8	8	256	256	0.00141589	0.000632651
ENSG00000126970	GALNS;DKFZp686M2125;FLJ00319	cDNA, FLJ93045, highly similar to Homo sapiens galactosamine (N-acetyl)-6-sulfate sulfatase (Morquiosyndrome, mucopolysaccharidosis type IVA) (GALNS), mRNA;cDNA FLJ53977, highly similar to N-acetylgalactosamine-6-sulfatase (EC 3.1.6.4);N-acetylgalactosamine-6-sulfatase;N-acetylgalactosamine-6-sulfate sulfatase;Galactose-6-sulfate sulfatase;Chondroitinsulfatase;Putative uncharacterized protein DKFZp686M2125;Putative uncharacterized protein;FLJ00319 protein;GALNS protein;cDNA FLJ11426 fis, clone HEMBA1001059, highly similar to Human N-acetylgalactosamine 6-sulphatase (GALNS)	21.0936	23.9071	28798.6	P34059	8	256	256	0.00140174	0.000632651
ENSG00000197121	FAM20B;KIAA0475;gxk1;RP11-177A2.1-001;hCG_23562;RP11-177A2.1-002	Protein FAM20B;Family with sequence similarity 20, member B;Family with sequence similarity 20, member B, isoform CRA_a;Glycosaminoglycan xylosylkinase;cDNA FLJ75598	21.0924	23.8878	28775.2	O75063	8	256	256	0.0014006	0.000632651
ENSG00000204120	CRAT;RP11-247A12.5-010;RP11-247A12.5-004;RP11-247A12.5-012;CAT1	Carnitine acetyltransferase;Putative uncharacterized protein CRAT;Carnitine O-acetyltransferase	21.0861	23.7842	28650.4	P43155	8	256	256	0.00139453	0.000632651
ENSG00000198783	LACTB;MRPL56;UNQ843/PRO1781	Serine beta-lactamase-like protein LACTB, mitochondrial	21.0558	23.2895	28054.6	P83111	8	256	256	0.00136553	0.000632651
ENSG00000198301	LIMA1;EPLIN;SREBP3;PP624	LIM domain and actin-binding protein 1;Epithelial protein lost in neoplasm;cDNA FLJ38853 fis, clone MESAN2010321, highly similar to LIM domain and actin-binding protein 1;cDNA FLJ55990, highly similar to LIM domain and actin-binding protein 1;Epithelial protein lost in neoplasm beta variant	21.0319	22.9071	27593.8	Q9UHB6	8	256	256	0.0013431	0.000632651
ENSG00000060971	PICK1;RP5-1039K5.11-004;RP5-1039K5.11-008;RP5-1039K5.11-016;RP5-1039K5.11-009;RP5-1039K5.11-005;PRKCABP	Protein interacting with PRKCA 1;cDNA FLJ10013 fis, clone HEMBA1000369, highly similar to PRKCA-binding protein (Protein kinase C-alpha-binding protein);PRKCA-binding protein;Protein kinase C-alpha-binding protein;Protein interacting with C kinase 1;Protein kinase C, alpha binding protein variant	20.9881	22.2211	26767.6	Q9NRD5	8	256	256	0.00130288	0.000632651
ENSG00000170633	RNF170	RING finger protein 170;Putative LAG1-interacting protein	20.9826	22.1367	26665.9	Q96K19	8	256	256	0.00129793	0.000632651
ENSG00000138231	DBN1;D0S117E	Putative uncharacterized protein DBN1;Drebrin;Developmentally-regulated brain protein;cDNA FLJ53620, highly similar to Drebrin	20.9795	22.0889	26608.3	Q16643	8	256	256	0.00129513	0.000632651
ENSG00000122687	GSK3A;DKFZp686D0638	Putative uncharacterized protein GSK3A;Glycogen synthase kinase-3 alpha;Putative uncharacterized protein DKFZp686D0638	20.9717	21.9701	26465.2	P49840	8	256	256	0.00128817	0.000632651
ENSG00000174106	CCBL2;hCG_23341;KAT3;RBMXL1	Putative uncharacterized protein CCBL2;cDNA FLJ32614 fis, clone STOMA2000121, highly similar to Homo sapiens kynurenine aminotransferase III (KAT3), transcript variant 2, mRNA;HCG23341, isoform CRA_d;cDNA FLJ56161, highly similar to Homo sapiens kynurenine aminotransferase III (KAT3), transcript variant 1, mRNA;cDNA, FLJ78816, highly similar to Homo sapiens kynurenine aminotransferase III (KAT3), transcript variant 1, mRNA;Kynurenine--oxoglutarate transaminase 3;Kynurenine--oxoglutarate transaminase III;Kynurenine aminotransferase III;Cysteine-S-conjugate beta-lyase 2;Kynurenine--glyoxylate transaminase	20.9443	21.5566	25967.1	Q6YP21	8	256	256	0.00126392	0.000632651
ENSG00000071967	UBP1;LBP1	cDNA FLJ75097, highly similar to Homo sapiens upstream binding protein 1 (LBP-1a) (UBP1), mRNA;cDNA FLJ13216 fis, clone NT2RP4001529, highly similar to Upstream-binding protein 1;Putative uncharacterized protein UBP1;Upstream-binding protein 1;Transcription factor LBP-1	20.9374	21.4541	25843.6	Q9NZI7	8	256	256	0.00125791	0.000632651
ENSG00000104129	DDX19B;DBP5;DDX19;hCG_1998531;TDBP;DDX19L	ATP-dependent RNA helicase DDX19B;DEAD box protein 19B;DEAD box RNA helicase DEAD5;HCG1998531, isoform CRA_d;cDNA FLJ50567, highly similar to ATP-dependent RNA helicase DDX19B (EC 3.6.1.-);cDNA FLJ52357, highly similar to ATP-dependent RNA helicase DDX19B (EC 3.6.1.-);DDX19B protein;DEAD (Asp-Glu-Ala-As) box polypeptide 19 variant;RNA helicase;DEAD (Asp-Glu-Ala-As) box polypeptide 19B;HCG1998531, isoform CRA_c;Testicular DEAD-box helicase protein;cDNA FLJ50728, highly similar to ATP-dependent RNA helicase DDX19B (EC 3.6.1.-);cDNA, FLJ79245, highly similar to ATP-dependent RNA helicase DDX19B (EC 3.6.1.-)	20.9351	21.4199	25802.4	Q9UMR2	8	256	256	0.00125591	0.000632651
ENSG00000117222	ZGPAT;GPATC6;GPATCH6;KIAA1847;ZC3H9;ZC3HDC9;ZIP	Zinc finger CCCH-type with G patch domain-containing protein;Zinc finger and G patch domain-containing protein;Zinc finger CCCH domain-containing protein 9;G patch domain-containing protein 6	20.9066	21.0011	25297.9	Q8N5A5	8	256	256	0.00123135	0.000632651
ENSG00000196576	SMCR7	Putative uncharacterized protein SMCR7;Smith-Magenis syndrome chromosomal region candidate gene 7 protein	20.8991	20.8922	25166.7	Q96C03	8	256	256	0.00122496	0.000632651
ENSG00000048649	FNBP1L;C1orf39;TOCA1	Putative uncharacterized protein FNBP1L;cDNA FLJ51716, highly similar to Homo sapiens formin binding protein 1-like (FNBP1L), transcript variant 2, mRNA;cDNA FLJ61686;cDNA FLJ50855;cDNA, FLJ78880;Formin-binding protein 1-like;Transducer of Cdc42-dependent actin assembly protein 1	20.8172	19.7393	23778	Q5T0N5	8	256	256	0.00115737	0.000632651
ENSG00000174607	EAPP;C14orf11;BM-036	E2F-associated phosphoprotein	20.8095	19.6336	23650.6	Q56P03	8	256	256	0.00115117	0.000632651
ENSG00000112294	MED26;ARC70;CRSP7	Mediator of RNA polymerase II transcription subunit 26;Mediator complex subunit 26;Cofactor required for Sp1 transcriptional activation subunit 7;Transcriptional coactivator CRSP70;Activator-recruited cofactor 70 kDa component;cDNA, FLJ94385, highly similar to Homo sapiens cofactor required for Sp1 transcriptional activation, subunit 7, 70kDa (CRSP7), mRNA	20.8058	19.5844	23591.3	O95402	8	256	256	0.00114828	0.000632651
ENSG00000062598	PGPEP1;PGPI;hCG_37051	Pyroglutamyl-peptidase 1;Pyroglutamyl-peptidase I;Pyrrolidone-carboxylate peptidase;5-oxoprolyl-peptidase;Pyroglutamyl aminopeptidase I;PGPEP1 protein;Pyroglutamyl-peptidase I, isoform CRA_c;cDNA FLJ61111, highly similar to Pyroglutamyl-peptidase 1 (EC 3.4.19.3)	20.781	19.25	23188.6	Q9NXJ5	8	256	256	0.00112868	0.000632651
ENSG00000153487	ATP5SL	cDNA FLJ59831;cDNA FLJ59869;cDNA FLJ59937;cDNA FLJ60315;cDNA FLJ59943;cDNA FLJ61182;cDNA, FLJ79212;ATP synthase subunit s-like protein	20.78	19.2372	23173.2	Q9NW81	8	256	256	0.00112793	0.000632651
ENSG00000143919	LYN	Tyrosine-protein kinase Lyn;cDNA FLJ75641, highly similar to Homo sapiens v-yes-1 Yamaguchi sarcoma viral related oncogene homolog (LYN), mRNA;cDNA FLJ56471, highly similar to Tyrosine-protein kinase Lyn (EC 2.7.10.2);LYN protein	20.7599	18.97	22851.3	P07948	8	256	256	0.00111226	0.000632651
ENSG00000057252	COG8;PDF;PDF1A	cDNA FLJ55996, highly similar to Conserved oligomeric Golgi complex component 8;Conserved oligomeric Golgi complex subunit 8;Component of oligomeric Golgi complex 8;Peptide deformylase, mitochondrial;Polypeptide deformylase	20.7589	18.9573	22835.9	Q9HBH1	8	256	256	0.00111151	0.000632651
ENSG00000100592	PBXIP1;RP11-307C12.2-006;HPIP	Putative uncharacterized protein;cDNA FLJ57088, highly similar to Homo sapiens pre-B-cell leukemia transcription factor interacting protein 1 (PBXIP1), mRNA;cDNA FLJ58285, highly similar to Homo sapiens pre-B-cell leukemia transcription factor interacting protein 1 (PBXIP1), mRNA;cDNA FLJ58659, highly similar to Homo sapiens pre-B-cell leukemia transcription factor interacting protein 1 (PBXIP1), mRNA;cDNA FLJ58464, highly similar to Homo sapiens pre-B-cell leukemia transcription factor interacting protein 1 (PBXIP1), mRNA;Pre-B-cell leukemia homeobox interacting protein 1;Pre-B-cell leukemia transcription factor-interacting protein 1;Hematopoietic PBX-interacting protein	20.7267	18.5395	22332.7	Q96AQ6	8	256	256	0.00108702	0.000632651
ENSG00000177058	LYZ;hCG_24462;LZM	Lysozyme C;1,4-beta-N-acetylmuramidase C	20.7252	18.5192	22308.2	P61626	8	256	256	0.00108583	0.000632651
ENSG00000106789	SDAD1;NUC130	cDNA FLJ55367, highly similar to Rattus norvegicus SDA1 domain containing 1 (Sdad1), mRNA;Putative uncharacterized protein SDAD1;Protein SDA1 homolog;SDA1 domain-containing protein 1;Nucleolar protein 130	20.701	18.2115	21937.6	Q9NVU7	8	256	256	0.00106779	0.000632651
ENSG00000167216	ELMO2;RP11-394O2.2-002;RP11-394O2.2-004;hCG_1811050;CED12A;KIAA1834;RP11-394O2.2-005;RP11-394O2.2-007;RP11-394O2.2-003	cDNA FLJ60834, highly similar to Engulfment and cell motility protein 2 (CED-12 homolog A);cDNA FLJ56422, highly similar to Engulfment and cell motility protein 2;cDNA FLJ56059, highly similar to Engulfment and cell motility protein 2;CH1551;Engulfment and cell motility 2;HCG1811050, isoform CRA_b;Engulfment and cell motility protein 2;Protein ced-12 homolog A;ELMO2 protein	20.6822	17.9754	21653.1	Q96JJ3	8	256	256	0.00105394	0.000632651
ENSG00000058673	MAP2K4;JNKK1;MEK4;MKK4;PRKMK4;SERK1	Dual specificity mitogen-activated protein kinase kinase 4;MAPK/ERK kinase 4;JNK-activating kinase 1;c-Jun N-terminal kinase kinase 1;SAPK/ERK kinase 1;cDNA FLJ52538, highly similar to Dual specificity mitogen-activated proteinkinase kinase 4 (EC 2.7.12.2);cDNA, FLJ78999, highly similar to Dual specificity mitogen-activated protein kinase kinase 4 (EC 2.7.12.2);cDNA, FLJ79076, highly similar to Dual specificity mitogen-activated protein kinase kinase 4 (EC 2.7.12.2)	20.6679	17.7981	21439.6	P45985	8	256	256	0.00104355	0.000632651
ENSG00000076928	FOXK1;MNF	cDNA FLJ16099 fis, clone TESTI2008278, highly similar to Homo sapiens forkhead box K1 (FOXK1), mRNA;cDNA FLJ55600, highly similar to Homo sapiens forkhead box K1 (FOXK1), mRNA;Forkhead box protein K1;Myocyte nuclear factor	20.6643	17.7543	21386.9	P85037	8	256	256	0.00104098	0.000632651
ENSG00000131374	NAB1;hCG_25796	cDNA FLJ75800, highly similar to Homo sapiens NGFI-A binding protein 1 (EGR1 binding protein 1) (NAB1), mRNA;cDNA FLJ61129, highly similar to NGFI-A-binding protein 1;NGFI-A binding protein 1 (EGR1 binding protein 1), isoform CRA_b;Putative uncharacterized protein NAB1;NGFI-A-binding protein 1;EGR-1-binding protein 1;Transcriptional regulatory protein p54	20.6613	17.7168	21341.7	Q13506	8	256	256	0.00103879	0.000632651
ENSG00000111011	UBE2Z;HOYS7	Ubiquitin-conjugating enzyme E2 Z;Ubiquitin-protein ligase Z;Ubiquitin carrier protein Z;Uba6-specific E2 conjugating enzyme 1;cDNA FLJ56297, highly similar to Rattus norvegicus ubiquitin-conjugating enzyme E2Z (putative) (Ube2z), mRNA	20.6268	17.2981	20837.3	Q9H832	8	256	256	0.00101423	0.000632651
ENSG00000170191	PHF23;hCG_42023	PHD finger protein 23;PDH-containing protein JUNE-1;PHD finger protein 23, isoform CRA_b;cDNA FLJ16570 fis, clone TESOP2002545, highly similar to Mus musculus PHD finger protein 23 (Phf23), mRNA;cDNA FLJ55099, moderately similar to Mus musculus PHD finger protein 23 (Phf23), mRNA;Putative uncharacterized protein PHF23	20.6217	17.2372	20763.9	Q9BUL5	8	256	256	0.00101066	0.000632651
ENSG00000162337	MNAT1;CAP35;MAT1;RNF66	CDK-activating kinase assembly factor MAT1;RING finger protein MAT1;Menage a trois;CDK7/cyclin-H assembly factor;p36;p35;Cyclin-G1-interacting protein;RING finger protein 66	20.6124	17.1271	20631.3	P51948	8	256	256	0.00100421	0.000632651
ENSG00000107295	SLU7	cDNA, FLJ95388, highly similar to Homo sapiens step II splicing factor SLU7 (SLU7), mRNA;Pre-mRNA-splicing factor SLU7	20.5996	16.9756	20448.8	O95391	8	256	256	0.000995323	0.000632651
ENSG00000215440	BAT1;XXbac-BPG296P20.6-020;XXbac-BPG296P20.6-019;XXbac-BPG296P20.6-012;XXbac-BPG296P20.6-010;XXbac-BPG296P20.6-016;DASS-161H22.1-020;DASS-161H22.1-019;DASS-161H22.1-017;DASS-161H22.1-014;DASS-161H22.1-009;DASS-161H22.1-018;DASS-161H22.1-010;DASS-161H22.1-015;DASS-161H22.1-011;DASS-161H22.1-016;XXbac-BCX270M2.2-020;XXbac-BCX270M2.2-019;XXbac-BCX270M2.2-017;XXbac-BCX270M2.2-018;XXbac-BCX270M2.2-014;XXbac-BCX270M2.2-013;XXbac-BCX270M2.2-012;XXbac-BCX270M2.2-015;XXbac-BCX270M2.2-011;DAQB-72H16.1-019;DAQB-72H16.1-017;DAQB-72H16.1-018;DAQB-72H16.1-009;DAQB-72H16.1-013;DAQB-72H16.1-012;DAQB-72H16.1-010;DAQB-72H16.1-020;DAQB-72H16.1-015;DAMA-25N12.12-018;DAMA-25N12.12-009;DAMA-25N12.12-013;DAMA-25N12.12-020;UAP56;DAMA-25N12.12-019;DAMA-25N12.12-017;DAMA-25N12.12-014;DAMA-25N12.12-012;DAMA-25N12.12-010;DAMA-25N12.12-015;DAMA-25N12.12-011;DADB-26I14.7-020;DADB-26I14.7-019;DADB-26I14.7-017;DADB-26I14.7-014;DADB-26I14.7-018;DADB-26I14.7-009;DADB-26I14.7-013;DADB-26I14.7-012;DADB-26I14.7-010;DADB-26I14.7-015;DADB-26I14.7-011;DAMA-BMC190B12.8-019;DAMA-BMC190B12.8-017;DAMA-BMC190B12.8-014;DAMA-BMC190B12.8-018;DAMA-BMC190B12.8-009;DAMA-BMC190B12.8-013;DAMA-BMC190B12.8-012;DAMA-BMC190B12.8-010;DAMA-BMC190B12.8-015;DAMA-BMC190B12.8-011;DAMA-BMC190B12.8-020;DAAP-97M17.4-020;DAAP-97M17.4-019;DAAP-97M17.4-003;DAAP-97M17.4-006;DAAP-97M17.4-017;DAAP-97M17.4-014;DAAP-97M17.4-018;DAAP-97M17.4-009;DAAP-97M17.4-013;DAAP-97M17.4-016;DAAP-97M17.4-011;DAAP-97M17.4-012;DAAP-97M17.4-010;hCG_2005638;DASS-161H22.1-012;DADB-26I14.7-006;DAMA-25N12.12-006;DAMA-BMC190B12.8-006;DAQB-72H16.1-006;DASS-161H22.1-006;XXbac-BPG296P20.6-006;DASS-161H22.1-013;DAQB-72H16.1-011;DAQB-72H16.1-014;XXbac-BCX270M2.2-006;XXbac-BCX270M2.2-009;XXbac-BPG296P20.6-011;XXbac-BPG296P20.6-013;XXbac-BPG296P20.6-009;XXbac-BCX270M2.2-016;DAQB-72H16.1-016;DAMA-25N12.12-016;DADB-26I14.7-016;DAMA-BMC190B12.8-016	HLA-B associated transcript 1;Spliceosome RNA helicase BAT1;DEAD box protein UAP56;56 kDa U2AF65-associated protein;ATP-dependent RNA helicase p47;HLA-B-associated transcript 1 protein;cDNA FLJ53763, highly similar to Spliceosome RNA helicase BAT1 (EC 3.6.1.-);cDNA FLJ54033, highly similar to Spliceosome RNA helicase Bat1 (EC 3.6.1.-);HCG2005638, isoform CRA_c;cDNA FLJ53073, highly similar to Spliceosome RNA helicase Bat1 (EC 3.6.1.-);BAT1 protein	20.5964	16.938	20403.5	Q13838	8	256	256	0.000993118	0.000632651
ENSG00000115840	SLC25A29;hCG_25020;C14orf69	SLC25A29 protein;Solute carrier family 25, member 29, isoform CRA_a;cDNA FLJ38213 fis, clone FCBBF1000574, highly similar to Mitochondrial carnitine/acylcarnitine carrier protein CACL;cDNA FLJ77727, highly similar to Homo sapiens solute carrier family 25, member 29 (SLC25A29), mRNA;Mitochondrial carnitine/acylcarnitine carrier protein CACL;CACT-like;Solute carrier family 25 member 29	20.5886	16.8462	20292.9	Q8N8R3	8	256	256	0.000987736	0.000632651
ENSG00000065559	ALDH4A1;ALDH4;P5CDH;RP11-128M10.1-004;RP11-128M10.1-003	Delta-1-pyrroline-5-carboxylate dehydrogenase, mitochondrial;Aldehyde dehydrogenase family 4 member A1;cDNA FLJ54479, highly similar to Delta-1-pyrroline-5-carboxylatedehydrogenase, mitochondrial (EC 1.5.1.12);Putative uncharacterized protein ALDH4A1;Aldehyde dehydrogenase 4 family, member A1	20.5828	16.7788	20211.8	P30038	8	256	256	0.000983786	0.000632651
ENSG00000116688	CNNM3;ACDP3	Metal transporter CNNM3;Cyclin-M3;Ancient conserved domain-containing protein 3	20.5674	16.6009	19997.5	Q8NE01	8	256	256	0.000973355	0.000632651
ENSG00000089195	NES;Nbla00170	NES protein;Nestin;CDNA: FLJ21841 fis, clone HEP01831	20.5477	16.3761	19726.6	P48681	8	256	256	0.000960174	0.000632651
ENSG00000163510	STRN	Striatin;STRN protein	20.5193	16.0567	19341.9	O43815	8	256	256	0.000941444	0.000632651
ENSG00000163463	SCIN;KIAA1905	Adseverin;Scinderin;Putative uncharacterized protein SCIN;cDNA FLJ90717 fis, clone PLACE1008657, highly similar to Bovine adseverin	20.5184	16.046	19329	Q9Y6U3	8	256	256	0.000940818	0.000632651
ENSG00000091039	MRM1	rRNA methyltransferase 1, mitochondrial;Mitochondrial large ribosomal RNA ribose methylase	20.5015	15.86	19104.9	Q6IN84	8	256	256	0.000929913	0.000632651
ENSG00000164916	UROS;RP11-124H7.1-006;RP11-124H7.1-003;hCG_1727047;RP11-124H7.1-004	Uroporphyrinogen-III synthase;Hydroxymethylbilane hydrolyase [cyclizing];Uroporphyrinogen-III cosynthase;Uroporphyrinogen III synthase;Uroporphyrinogen III synthase (Congenital erythropoietic porphyria), isoform CRA_c	20.4945	15.7831	19012.3	P10746	8	256	256	0.000925406	0.000632651
ENSG00000196704	COG5;GOLTC1;GTC90;hCG_1811707	Conserved oligomeric Golgi complex subunit 5;Component of oligomeric Golgi complex 5;13S Golgi transport complex 90 kDa subunit;Golgi transport complex 1;Component of oligomeric golgi complex 5, isoform CRA_c;Putative uncharacterized protein COG5;cDNA FLJ12773 fis, clone NT2RP2001660, highly similar to Conserved oligomeric Golgi complex component 5	20.4139	14.9252	17978.9	Q9UP83	8	256	256	0.000875104	0.000632651
ENSG00000130560	IFIT5;RI58	cDNA, FLJ92678, highly similar to Homo sapiens interferon-induced protein with tetratricopeptide repeats 5 (IFIT5), mRNA;cDNA FLJ53857, highly similar to Interferon-induced protein with tetratricopeptide repeats 5;Interferon-induced protein with tetratricopeptide repeats 5;Retinoic acid- and interferon-inducible 58 kDa protein;IFIT5 protein	20.3951	14.7318	17745.9	Q13325	8	256	256	0.000863763	0.000632651
ENSG00000138386	RABEP2;RABPT5B	cDNA FLJ34980 fis, clone OCBBF2000522, highly similar to Rab GTPase-binding effector protein 2;cDNA FLJ57369, highly similar to Rab GTPase-binding effector protein 2;RABEP2 protein;Rab GTPase-binding effector protein 2;Rabaptin-5beta	20.3847	14.6261	17618.6	Q9H5N1	8	256	256	0.000857565	0.000632651
ENSG00000144791	ATP5S;ATPW;hCG_2013576	ATP synthase subunit s, mitochondrial;ATP synthase-coupling factor B;Mitochondrial ATP synthase regulatory component factor B;ATP synthase coupling factor B-like 1;ATP synthase, H+ transporting, mitochondrial F0 complex, subunit s (Factor B);ATP synthase, H+ transporting, mitochondrial F0 complex, subunit s (Factor B), isoform CRA_a	20.3809	14.5876	17572.2	Q99766	8	256	256	0.000855309	0.000632651
ENSG00000189241	KTELC1;C3orf9;CLP46;MDSRP;MDS010;UNQ490/PRO1006	KTEL motif-containing protein 1;CAP10-like 46 kDa protein;Myelodysplastic syndromes relative protein;cDNA FLJ53005, highly similar to CAP10-like 46 kDa protein;cDNA FLJ53000, highly similar to CAP10-like 46 kDa protein;X 010 protein	20.3571	14.3494	17285.3	Q8NBL1	8	256	256	0.000841343	0.000632651
ENSG00000171992	TCP11L2	cDNA, FLJ94720, highly similar to Homo sapiens t-complex 11 (mouse) like 2 (TCP11L2), mRNA;T-complex protein 11-like protein 2	20.3539	14.3173	17246.7	Q8N4U5	8	256	256	0.000839462	0.000632651
ENSG00000134291	EYA4;RP11-704J17.4-002;RP11-704J17.4-004	cDNA FLJ61280, highly similar to Eyes absent homolog 4 (EC 3.1.3.48);cDNA FLJ61361, highly similar to Eyes absent homolog 4 (EC 3.1.3.48);cDNA FLJ55557, highly similar to Eyes absent homolog 4 (EC 3.1.3.48);Eyes absent homolog 4;Eyes absent homolog 4 (Drosophila);EYA4 protein	20.3398	14.1785	17079.4	O95677	8	256	256	0.000831321	0.000632651
ENSG00000104635	MUT	Methylmalonyl-CoA mutase, mitochondrial;Methylmalonyl-CoA isomerase;cDNA, FLJ92992, highly similar to Homo sapiens methylmalonyl Coenzyme A mutase (MUT), nuclear gene encoding mitochondrial protein, mRNA;Methylmalonyl Coenzyme A mutase variant	20.325	14.0332	16904.4	P22033	8	256	256	0.000822802	0.000632651
ENSG00000111300	ICA1L;ALS2CR14;ALS2CR15	Islet cell autoantigen 1-like protein;Amyotrophic lateral sclerosis 2 chromosomal region candidate gene 14 protein;Amyotrophic lateral sclerosis 2 chromosomal region candidate gene 15 protein;Putative uncharacterized protein ICA1L;ALS2CR14 protein;Islet cell autoantigen 1,69kDa-like	20.3225	14.0086	16874.7	Q8NDH6	8	256	256	0.00082136	0.000632651
ENSG00000155906	KIAA0776;UFL1	E3 UFM1-protein ligase 1;cDNA, FLJ79352	20.3158	13.9445	16797.5	O94874	8	256	256	0.0008176	0.000632651
ENSG00000065357	RPRD2;KIAA0460;HSPC099	Regulation of nuclear pre-mRNA domain-containing protein 2;cDNA FLJ54323	20.2821	13.6218	16408.9	Q5VT52	8	256	256	0.000798684	0.000632651
ENSG00000060237	GNAS;RP4-543J19.6-021;RP4-543J19.6-022;RP4-543J19.6-023;GNAS1;hCG_1788380;GSP;GSA;RP4-543J19.6-049;RP4-543J19.6-038;RP4-543J19.6-036;RP4-543J19.6-037	GNAS complex locus;Guanine nucleotide-binding protein G(s) subunit alpha isoforms XLas;Adenylate cyclase-stimulating G alpha protein;Extra large alphas protein;Protein ALEX;Alternative gene product encoded by XL-exon;Putative uncharacterized protein GNAS;GNAS complex locus, isoform CRA_b;cDNA, FLJ79509, highly similar to Guanine nucleotide-binding protein G(s)subunit alpha;cDNA, FLJ79523, highly similar to Guanine nucleotide-binding protein G(s)subunit alpha;Neuroendocrine secretory protein 55;LHAL tetrapeptide;GPIPIRRH peptide;Guanine nucleotide-binding protein Gs alpha subunit isoform L3;Guanine nucleotide-binding protein G(s) subunit alpha isoforms short;Alpha subunit of GsGTP binding protein	20.2771	13.5748	16352.2	P63092	8	256	256	0.000795926	0.000632651
ENSG00000143013	PEX11B	Peroxisomal membrane protein 11B;Peroxin-11B;Peroxisomal biogenesis factor 11B;Protein PEX11 homolog beta;cDNA FLJ36854 fis, clone ASTRO2014561, highly similar to Peroxisomal membrane protein 11B;cDNA FLJ55939, highly similar to Peroxisomal membrane protein 11B	20.2705	13.5128	16277.6	O96011	8	256	256	0.000792294	0.000632651
ENSG00000197375	PDPK1;PDK1;PDPK2;PkB-like 2;PkB-like 1	Putative uncharacterized protein PDPK1;3-phosphoinositide-dependent protein kinase 1;3-phosphoinositide dependent protein kinase-1 variant;Putative 3-phosphoinositide-dependent protein kinase 2;3-phosphoinositide dependent protein kinase-1;PkB-like;cDNA FLJ59188, highly similar to 3-phosphoinositide-dependent protein kinase 1(EC 2.7.11.1)	20.1987	12.8568	15487.3	Q6A1A2	8	256	256	0.000753828	0.000632651
ENSG00000133104	EXOC3;SEC6;SEC6L1;DKFZp762K123;hCG_17068;FLJ00339	cDNA, FLJ96859;Exocyst complex component 3;Exocyst complex component Sec6;Putative uncharacterized protein DKFZp762K123;Exocyst complex component 3, isoform CRA_a;FLJ00339 protein	20.1794	12.6859	15281.4	O60645	8	256	256	0.000743805	0.000632651
ENSG00000183853	EARS2;KIAA1970;A-735G6.3;hCG_23858	Probable glutamyl-tRNA synthetase, mitochondrial;Glutamate--tRNA ligase;Glutamyl tRNA synthetase;KIAA1970 protein, isoform CRA_d;EARS2 protein	20.1761	12.6571	15246.7	Q5JPH6	8	256	256	0.000742116	0.000632651
ENSG00000176953	SLC25A40;MCFP	Solute carrier family 25 member 40;Mitochondrial carrier family protein	20.1716	12.6175	15199.1	Q8TBP6	8	256	256	0.0007398	0.000632651
ENSG00000185215	FAM54B;HYST1888;MSTP116	Protein FAM54B;cDNA, FLJ95054;cDNA FLJ32159 fis, clone PLACE6000263;cDNA FLJ55391;Putative uncharacterized protein FAM54B	20.1684	12.5898	15165.6	Q9H019	8	256	256	0.000738171	0.000632651
ENSG00000188976	C9orf167	Torsin family protein C9orf167	20.1603	12.5193	15080.7	Q9NXH8	8	256	256	0.000734038	0.000632651
ENSG00000155097	PIP5K1A;RP11-68I18.9-011;RP11-68I18.9-014;RP11-68I18.9-015;RP11-68I18.9-004	Phosphatidylinositol-4-phosphate 5-kinase, type I, alpha;Phosphatidylinositol-4-phosphate 5-kinase type-1 alpha;Phosphatidylinositol-4-phosphate 5-kinase type I alpha;68 kDa type I phosphatidylinositol-4-phosphate 5-kinase alpha;cDNA FLJ58137, highly similar to Phosphatidylinositol-4-phosphate 5-kinase type-1 alpha (EC 2.7.1.68);cDNA FLJ59099, highly similar to Phosphatidylinositol-4-phosphate 5-kinase type-1 alpha (EC 2.7.1.68)	20.1552	12.4754	15027.9	Q99755	8	256	256	0.000731468	0.000632651
ENSG00000105248	GMEB2;RP4-663D7.1-002;hCG_23414;KIAA1269;DKFZp434I0735	cDNA FLJ60807, highly similar to Glucocorticoid modulatory element-binding protein 2;Glucocorticoid modulatory element binding protein 2;Glucocorticoid modulatory element binding protein 2, isoform CRA_a;Glucocorticoid modulatory element-binding protein 2;Parvovirus initiation factor p79;DNA-binding protein p79PIF;Putative uncharacterized protein DKFZp434I0735	20.1443	12.3815	14914.7	Q9UKD1	8	256	256	0.000725957	0.000632651
ENSG00000011295	SDCCAG1	cDNA FLJ36464 fis, clone THYMU2015161, highly similar to Serologically defined colon cancer antigen 1;cDNA FLJ55430, highly similar to Serologically defined colon cancer antigen 1;cDNA FLJ60527, highly similar to Serologically defined colon cancer antigen 1;cDNA FLJ61574, highly similar to Serologically defined colon cancer antigen 1;Serologically defined colon cancer antigen 1;Antigen NY-CO-1;SDCCAG1 protein	20.1239	12.2073	14704.9	O60524	8	256	256	0.000715745	0.000632651
ENSG00000164187	OS9;hCG_40161;OS-9	OS-9;Protein OS-9;Amplified in osteosarcoma 9;Amplified in osteosarcoma, isoform CRA_d;Osteosarcoma amplified 9, endoplasmic reticulum associated protein;Putative uncharacterized protein OS9;cDNA FLJ58173, highly similar to Protein OS-9;cDNA FLJ77871, highly similar to Homo sapiens amplified in osteosarcoma, transcript variant 2, mRNA;cDNA FLJ59883, highly similar to Protein OS-9;cDNA FLJ54114, highly similar to Homo sapiens amplified in osteosarcoma (OS9), transcript variant 2, mRNA;cDNA FLJ53693, highly similar to Homo sapiens amplified in osteosarcoma (OS9), transcript variant 2, mRNA;cDNA FLJ58567, highly similar to Homo sapiens amplified in osteosarcoma (OS9), transcript variant 2, mRNA;OS-9 protein;OS9 protein	20.1037	12.0374	14500.2	Q13438	8	256	256	0.000705784	0.000632651
ENSG00000124535	THEM4;CTMP	Putative uncharacterized protein THEM4;cDNA FLJ78382, highly similar to Homo sapiens C-terminal modulator protein, transcript variant 2,mRNA;Thioesterase superfamily member 4;Carboxyl-terminal modulator protein	20.0994	12.0021	14457.8	Q5T1C6	8	256	256	0.000703717	0.000632651
ENSG00000159763	METT5D2	Probable S-adenosyl-L-methionine-dependent methyltransferase METT5D2;Methyltransferase 5 domain-containing protein 2	20.0791	11.8344	14255.8	P0C7V9	8	256	256	0.000693884	0.000632651
ENSG00000101343	CPM	Carboxypeptidase M	20.0767	11.8141	14231.3	P14384	8	256	256	0.000692693	0.000632651
ENSG00000103222	PSTPIP2	Proline-serine-threonine phosphatase-interacting protein 2	20.0699	11.7586	14164.4	Q9H939	8	256	256	0.000689435	0.000632651
ENSG00000137200	DPP7;DPP2;QPP	Dipeptidyl peptidase 2;Dipeptidyl peptidase II;Dipeptidyl aminopeptidase II;Quiescent cell proline dipeptidase;Dipeptidyl peptidase 7;cDNA FLJ56647	20.064	11.711	14107	Q9UHL4	8	256	256	0.000686645	0.000632651
ENSG00000213066	RP11-311P8.3;hCG_20330;UPRT	Putative uncharacterized protein RP11-311P8.3;UPP;cDNA FLJ77390;Putative uncharacterized protein UPRT;Uracil phosphoribosyltransferase homolog	20.053	11.6218	13999.6	Q96BW1	8	256	256	0.000681416	0.000632651
ENSG00000108219	P4HTM;PH4	Transmembrane prolyl 4-hydroxylase;Hypoxia-inducible factor prolyl hydroxylase 4	20.0376	11.4989	13851.6	Q9NXG6	8	256	256	0.000674213	0.000632651
ENSG00000119777	RARS2;RARSL;RP3-382I10.6-004	Probable arginyl-tRNA synthetase, mitochondrial;Arginine--tRNA ligase;Arginyl-tRNA synthetase-like;Arginyl-tRNA synthetase 2, mitochondrial	20.0343	11.4722	13819.4	Q5T160	8	256	256	0.000672645	0.000632651
ENSG00000141720	AKAP10	A-kinase anchor protein 10, mitochondrial;Protein kinase A-anchoring protein 10;Dual specificity A kinase-anchoring protein 2;Mitochondrial A kinase PPKA anchor protein 10	20.0339	11.469	13815.6	O43572	8	256	256	0.000672458	0.000632651
ENSG00000196214	C15orf29	Uncharacterized protein C15orf29;cDNA FLJ57951;cDNA FLJ57751	20.0313	11.4488	13791.2	Q9H079	8	256	256	0.000671271	0.000632651
ENSG00000156256	BRE;BRCC45	BRCA1-A complex subunit BRE;Brain and reproductive organ-expressed protein;BRCA1/BRCA2-containing complex subunit 45;Putative uncharacterized protein BRE	20.0304	11.4412	13782.1	Q9NXR7	8	256	256	0.000670829	0.000632651
ENSG00000117676	FLJ10842;MULK;hCG_39451;tcag7.330;AGK	Multiple substrate lipid kinase, isoform CRA_a;Putative uncharacterized protein FLJ10842;cDNA FLJ59963, highly similar to Homo sapiens multiple substrate lipid kinase (MULK), mRNA;cDNA FLJ61206, highly similar to Homo sapiens multiple substrate lipid kinase (MULK), mRNA;Acylglycerol kinase, mitochondrial;Multiple substrate lipid kinase	19.9984	11.1902	13479.7	Q53H12	8	256	256	0.000656109	0.000632651
ENSG00000159202	PTGR2;ZADH1	Prostaglandin reductase 2;15-oxoprostaglandin 13-reductase;Zinc-binding alcohol dehydrogenase domain-containing protein 1	19.9883	11.1122	13385.7	Q8N8N7	8	256	256	0.000651536	0.000632651
ENSG00000142409	IDH2	Isocitrate dehydrogenase [NADP], mitochondrial;Oxalosuccinate decarboxylase;NADP(+)-specific ICDH;IDP;ICD-M;cDNA FLJ50469, highly similar to Isocitrate dehydrogenase;cDNA, FLJ79287, highly similar to Isocitrate dehydrogenase;cDNA FLJ50654, highly similar to Isocitrate dehydrogenase;Isocitrate dehydrogenase 2 (NADP+), mitochondrial variant	19.9797	11.046	13306	P48735	8	256	256	0.000647655	0.000632651
ENSG00000182473	C9orf64;RP11-575L7.5-003;RP11-575L7.5-002;hCG_2042994	UPF0553 protein C9orf64;Chromosome 9 open reading frame 64;Chromosome 9 open reading frame 64, isoform CRA_c	19.9528	10.8419	13060.1	Q5T6V5	8	256	256	0.000635686	0.000632651
ENSG00000112984	MED15;ARC105;CTG7A;PCQAP;TIG1;TNRC7;DKFZp762B1216;DKFZp686A2214;FLJ00003	cDNA FLJ42282 fis, clone TLIVE2004320, highly similar to Positive cofactor 2 glutamine/Q-rich-associated protein;cDNA FLJ42935 fis, clone BRSSN2014299, highly similar to Positive cofactor 2glutamine/Q-rich-associated protein;cDNA FLJ58080, highly similar to Positive cofactor 2glutamine/Q-rich-associated protein;cDNA FLJ59342, highly similar to Positive cofactor 2glutamine/Q-rich-associated protein;cDNA FLJ59938, highly similar to Positive cofactor 2glutamine/Q-rich-associated protein;cDNA FLJ58758, highly similar to Positive cofactor 2glutamine/Q-rich-associated protein;Putative uncharacterized protein MED15;Mediator of RNA polymerase II transcription subunit 15;Mediator complex subunit 15;Positive cofactor 2 glutamine/Q-rich-associated protein;TPA-inducible gene 1 protein;Activator-recruited cofactor 105 kDa component;CTG repeat protein 7a;Trinucleotide repeat-containing gene 7 protein;Putative uncharacterized protein DKFZp762B1216;Putative uncharacterized protein DKFZp686A2214;MED15 protein;FLJ00003 protein	19.9322	10.6881	12874.9	Q96RN5	8	256	256	0.00062667	0.000632651
ENSG00000172943	RIOK3;hCG_37755;SUDD	RIO kinase 3 (Yeast), isoform CRA_a;Serine/threonine-protein kinase RIO3;cDNA FLJ32730 fis, clone TESTI2001099, highly similar to Serine/threonine-protein kinase RIO3 (EC 2.7.11.1);cDNA FLJ54233, highly similar to Serine/threonine-protein kinase RIO3 (EC 2.7.11.1);cDNA FLJ50375, highly similar to Serine/threonine-protein kinase RIO3 (EC 2.7.11.1);RIO kinase 3;sudD homolog	19.9256	10.6399	12816.8	O14730	8	256	256	0.000623844	0.000632651
ENSG00000138434	FLJ21820;hCG_32091;C2orf43	Putative uncharacterized protein FLJ21820;cDNA FLJ51056;cDNA FLJ52211;cDNA FLJ51094;cDNA FLJ51123;Putative uncharacterized protein C2orf43;cDNA, FLJ79061;cDNA, FLJ79103;cDNA, FLJ79209;UPF0554 protein C2orf43	19.8701	10.2383	12333.1	Q9H6V9	8	256	256	0.000600301	0.000632651
ENSG00000040633	PET112L;PET112;HSPC199;hCG_26984;DKFZp686M0146	cDNA FLJ54219, highly similar to Probable glutamyl-tRNA(Gln) amidotransferase subunit B, mitochondrial (EC 6.3.5.-);Probable glutamyl-tRNA(Gln) amidotransferase subunit B, mitochondrial;Cytochrome oxidase assembly factor PET112 homolog;PET112-like (Yeast);PET112-like (Yeast), isoform CRA_a;Putative uncharacterized protein PET112L;cDNA, FLJ93413, Homo sapiens PET112-like (yeast) (PET112L), mRNA;PET112-like variant;Putative uncharacterized protein DKFZp686M0146	19.8569	10.1449	12220.6	O75879	8	256	256	0.000594825	0.000632651
ENSG00000166170	CDKL3;NKIAMRE	cDNA FLJ50582, highly similar to Cyclin-dependent kinase-like 3 (EC 2.7.11.22);cDNA FLJ50629, highly similar to Cyclin-dependent kinase-like 3 (EC 2.7.11.22);cDNA FLJ50724, highly similar to Cyclin-dependent kinase-like 3 (EC 2.7.11.22);Cyclin-dependent kinase-like 3;Serine/threonine-protein kinase NKIAMRE	19.842	10.0406	12094.9	Q8IVW4	8	256	256	0.000588705	0.000632651
ENSG00000184922	CTTNBP2NL;RP4-671G15.1-002;KIAA1433;DKFZp547A023	CTTNBP2 N-terminal like;cDNA FLJ12482 fis, clone NT2RM1001085, highly similar to CTTNBP2 N-terminal-like protein;CTTNBP2 N-terminal-like protein;Putative uncharacterized protein DKFZp547A023	19.8404	10.0292	12081.1	Q9P2B4	8	256	256	0.000588036	0.000632651
ENSG00000070087	DKFZp779I1064;FNBP4;FBP30;KIAA1014	cDNA FLJ30074 fis, clone BGGI11000123, highly similar to Homo sapiens formin binding protein 4 (FNBP4), mRNA;Putative uncharacterized protein DKFZp779I1064;Formin-binding protein 4;Formin-binding protein 30	19.8347	9.98976	12033.7	Q8N3X1	8	256	256	0.000585726	0.000632651
ENSG00000109171	BRD7;BP75;CELTIX1	Putative uncharacterized protein BRD7;Bromodomain-containing protein 7;75 kDa bromodomain protein;Protein CELTIX-1	19.8249	9.92234	11952.4	Q9NPI1	8	256	256	0.000581773	0.000632651
ENSG00000170946	HSD17B7;UNQ2563/PRO6243;RP11-331H2.1-007;hCG_2024989;RP11-331H2.1-005;RP11-331H2.1-003	cDNA FLJ60549, moderately similar to 3-keto-steroid reductase (EC 1.1.1.270);3-keto-steroid reductase;Estradiol 17-beta-dehydrogenase 7;17-beta-hydroxysteroid dehydrogenase 7;HCG2024989, isoform CRA_e;Hydroxysteroid (17-beta) dehydrogenase 7;HCG2024989, isoform CRA_g;HCG2024989, isoform CRA_i;cDNA FLJ12867 fis, clone NT2RP2003702, highly similar to Homo sapiens 17 beta-hydroxysteroid dehydrogenase type VII (HSD17B7) mRNA	19.8001	9.75303	11748.5	P56937	8	256	256	0.000571846	0.000632651
ENSG00000137713	PCYT2	cDNA FLJ36009 fis, clone TESTI2015675, highly similar to Ethanolamine-phosphate cytidylyltransferase (EC 2.7.7.14);cDNA FLJ55495, highly similar to Ethanolamine-phosphate cytidylyltransferase (EC 2.7.7.14);cDNA FLJ51364, highly similar to Ethanolamine-phosphate cytidylyltransferase (EC 2.7.7.14);cDNA, FLJ79284, highly similar to Ethanolamine-phosphate cytidylyltransferase (EC 2.7.7.14);Ethanolamine-phosphate cytidylyltransferase;Phosphorylethanolamine transferase;CTP:phosphoethanolamine cytidylyltransferase	19.7978	9.73762	11729.9	Q99447	8	256	256	0.000570942	0.000632651
ENSG00000121350	NOC3L;AD24;C10orf117;FAD24	Putative uncharacterized protein NOC3L;cDNA FLJ77615, highly similar to Homo sapiens nucleolar complex associated 3 homolog (S. cerevisiae) (NOC3L), mRNA;cDNA FLJ59781, highly similar to Nucleolar complex protein 3 homolog;Nucleolar complex protein 3 homolog;NOC3-like protein;Nucleolar complex-associated protein 3-like protein;Factor for adipocyte differentiation 24	19.7938	9.7106	11697.4	Q8WTT2	8	256	256	0.000569358	0.000632651
ENSG00000108559	SLC25A10;DIC	cDNA FLJ61034, highly similar to Mitochondrial dicarboxylate carrier;Mitochondrial dicarboxylate carrier;Solute carrier family 25 member 10	19.7738	9.57684	11536.3	Q9UBX3	8	256	256	0.000561515	0.000632651
ENSG00000034152	RBM19;KIAA0682	cDNA FLJ77989, highly similar to Homo sapiens RNA binding motif protein 19, mRNA;cDNA, FLJ95445, highly similar to Homo sapiens RNA binding motif protein 19 (RBM19), mRNA;Probable RNA-binding protein 19;RNA-binding motif protein 19	19.7538	9.44506	11377.5	Q9Y4C8	8	256	256	0.000553789	0.000632651
ENSG00000089048	BRD4;HUNK1;hCG_2000917;C15orf55;NUT	Bromodomain-containing protein 4;Protein HUNK1;BRD4 protein;Bromodomain containing 4, isoform CRA_b;Nuclear protein in testis;Protein NUT;Similar to bromodomain-containing 4;cDNA FLJ58648, highly similar to Homo sapiens nuclear protein in testis (NUT), mRNA;cDNA FLJ58711, highly similar to Homo sapiens nuclear protein in testis (NUT), mRNA;Putative uncharacterized protein C15orf55	19.7527	9.43773	11368.7	O60885	8	256	256	0.000553359	0.000632651
ENSG00000154767	SLC2A3;GLUT3	Solute carrier family 2, facilitated glucose transporter member 3;Glucose transporter type 3, brain;cDNA FLJ57557, highly similar to Solute carrier family 2, facilitated glucose transporter member 3;cDNA FLJ58410, highly similar to Solute carrier family 2, facilitated glucosetransporter member 3;Solute carrier family 2 (Facilitated glucose transporter), member 3 variant	19.743	9.37468	11292.7	P11169	8	256	256	0.000549662	0.000632651
ENSG00000020426	40801	Putative uncharacterized protein ENSP00000354426;Putative uncharacterized protein ENSP00000383810;15 kDa selenoprotein	19.7411	9.36228	11277.8	O60613	8	256	256	0.000548935	0.000632651
ENSG00000162522	SLC39A6;LIV1;ZIP6	Zinc transporter ZIP6;Zrt- and Irt-like protein 6;Solute carrier family 39 member 6;Estrogen-regulated protein LIV-1	19.7369	9.335	11244.9	Q13433	8	256	256	0.000547335	0.000632651
ENSG00000174442	TMEM120A;TMPIT	Putative uncharacterized protein TMEM120A;Transmembrane protein 120A;Transmembrane protein induced by tumor necrosis factor alpha	19.7354	9.32543	11233.4	Q9BXJ8	8	256	256	0.000546774	0.000632651
ENSG00000155827	ALDH1A2;RALDH2	Retinal dehydrogenase 2;Aldehyde dehydrogenase family 1 member A2;Retinaldehyde-specific dehydrogenase type 2;cDNA FLJ55560, highly similar to Retinal dehydrogenase 2 (EC 1.2.1.36);cDNA FLJ59801, highly similar to Retinal dehydrogenase 2 (EC 1.2.1.36);RALDH2-T	19.7325	9.30677	11210.9	O94788	8	256	256	0.00054568	0.000632651
ENSG00000100325	MAP7D2;RP11-393H10.2-003	cDNA FLJ45113 fis, clone BRAWH3034743, weakly similar to Mus musculus microtubule-associated protein 7 (Mtap7), mRNA;Putative uncharacterized protein MAP7D2;cDNA FLJ58136, weakly similar to Homo sapiens microtubule-associated protein 7 (MAP7), mRNA;MAP7 domain-containing protein 2;MAP7 domain containing 2	19.7323	9.30522	11209.1	Q96T17	8	256	256	0.000545589	0.000632651
ENSG00000163166	YY1;INO80S	Transcriptional repressor protein YY1;Yin and yang 1;Delta transcription factor;NF-E1;INO80 complex subunit S	19.7142	9.18971	11069.9	P25490	8	256	256	0.000538817	0.000632651
ENSG00000169016	FNBP1;FBP17;KIAA0554;RP11-409K20.4-004	cDNA FLJ59670, highly similar to Homo sapiens formin binding protein 1 (FNBP1), mRNA;FNBP1 protein;Formin-binding protein 1;Formin-binding protein 17;Formin binding protein 1	19.7122	9.17641	11053.9	Q96RU3	8	256	256	0.000538037	0.000632651
ENSG00000152422	SCRN2;hCG_29364;Ses2	Secernin-2;Secernin 2, isoform CRA_b;cDNA FLJ56558, highly similar to Homo sapiens secernin 2 (SCRN2), mRNA;Ses2 protein	19.6808	8.97897	10816.1	Q96FV2	8	256	256	0.000526461	0.000632651
ENSG00000114503	IGJ;IGCJ	Putative uncharacterized protein IGJ;Immunoglobulin J chain	19.6698	8.91083	10734	P01591	8	256	256	0.000522465	0.000632651
ENSG00000119596	hCG_1983504;MC1R;MSHR;TUBB3;TUBB4;hCG_2039647;hCG_2042771	Melanocortin 1 receptor;HCG1983504, isoform CRA_f;cDNA FLJ16289 fis, clone OCBBF2009920, highly similar to TUBULIN BETA-3 CHAIN;cDNA FLJ77784;cDNA, FLJ95457, highly similar to Homo sapiens tubulin, beta, 4 (TUBB4), mRNA;cDNA FLJ30104 fis, clone BNGH41000169, highly similar to Melanocyte-stimulating hormone receptor;Melanocyte-stimulating hormone receptor;Melanocortin receptor 1;Tubulin beta-3 chain;Tubulin beta-III;Tubulin beta-4 chain;Melanocortin 1 receptor (Alpha melanocyte stimulating hormone receptor);cDNA FLJ14170 fis, clone NT2RP2002105, highly similar to Melanocyte-stimulating hormone receptor;TUBB3 protein;Tubulin, beta, 4 variant;Melanocortin 1 receptor variant V265I;Melanocortin 1 receptor variant A222T;Melanocortin 1 receptor variant A111V;Melanocortin 1 receptor variant C315R;Melanocortin 1 receptor variant T308M;Melanocortin 1 receptor variant R213W;Melanocortin 1 receptor variant R160Q;Melanocortin 1 receptor variant S83L;Melanocortin 1 receptor variant F45L;HCG2042771;Tubulin, beta, 4;Melanocortin 1 receptor variant L93R	19.6319	8.68021	10456.2	Q13509	8	256	256	0.000508943	0.000632651
ENSG00000164609	AZI1;CEP131;KIAA1118	Putative uncharacterized protein AZI1;5-azacytidine induced 1;5-azacytidine-induced protein 1;Pre-acrosome localization protein 1;Centrosomal protein of 131 kDa	19.6202	8.60956	10371.1	Q9UPN4	8	256	256	0.000504801	0.000632651
ENSG00000120314	PVRL2;HVEB;PRR2	cDNA FLJ75689, highly similar to Homo sapiens poliovirus receptor-related 2 (herpesvirus entry mediator B) (PVRL2), mRNA;Poliovirus receptor-related protein 2;Herpes virus entry mediator B;Nectin-2;Poliovirus receptor related 2;Polio virus related protein 2, alpha isoform	19.5943	8.45661	10186.8	Q92692	8	256	256	0.000495833	0.000632651
ENSG00000167112	IFI16;IFNGIP1	cDNA FLJ61295, highly similar to Gamma-interferon-inducible protein Ifi-16;Putative uncharacterized protein IFI16;Gamma-interferon-inducible protein 16;Interferon-inducible myeloid differentiation transcriptional activator	19.5907	8.43559	10161.5	Q16666	8	256	256	0.000494601	0.000632651
ENSG00000198563;ENSG00000215425;ENSG00000225073;ENSG00000225859;ENSG00000229496;ENSG00000230624;ENSG00000235439;ENSG00000237889	NSMCE1;HSPC333;HSPC337	cDNA, FLJ96768, Homo sapiens non-SMC (structural maintenance of chromosomes)element 1 protein (NSE1), mRNA;Non-structural maintenance of chromosomes element 1 homolog	19.5876	8.41731	10139.5	Q8WV22	8	256	256	0.000493529	0.000632651
ENSG00000162458	PPP3R1;CNA2;CNB;Cna2;Cnb;Ppp3r1;HZGJ;DKFZp434B156;WDR92	Calcineurin subunit B type 1;Protein phosphatase 2B regulatory subunit 1;Protein phosphatase 3 regulatory subunit B alpha isoform 1;Putative uncharacterized protein PPP3R1;Putative uncharacterized protein;HZGJ;Putative uncharacterized protein DKFZp434B156;WDR92 protein;WD repeat-containing protein 92;WD repeat-containing protein Monad;cDNA FLJ25361 fis, clone TST01713	19.5855	8.40501	10124.7	Q96MX6	8	256	256	0.000492808	0.000632651
ENSG00000145331	TAOK1;KIAA1361;MAP3K16	Serine/threonine-protein kinase TAO1;Thousand and one amino acid protein 1;STE20-like kinase PSK2;Kinase from chicken homolog B	19.545	8.17234	9844.4	Q7L7X3	8	256	256	0.000479166	0.000632651
ENSG00000166881	IRAK4;hCG_39494	cDNA, FLJ95044, highly similar to Homo sapiens interleukin-1 receptor-associated kinase 4 (IRAK4), mRNA;cDNA FLJ50376, highly similar to Interleukin-1 receptor-associated kinase 4 (EC 2.7.11.1);Interleukin-1 receptor-associated kinase 4 short form variant 1;Interleukin-1 receptor-associated kinase 4 short form variant 2;Interleukin-1 receptor-associated kinase 4 short form variant 3;Interleukin-1 receptor-associated kinase 4 short form variant 4;cDNA FLJ50856, highly similar to Interleukin-1 receptor-associated kinase 4 (EC 2.7.11.1);Interleukin-1 receptor associated kinase-4;Interleukin-1 receptor-associated kinase 4;Interleukin-1 receptor-associated kinase 4 variant;Interleukin-1 receptor associated kinase 4 mutant form 2;Interleukin-1 receptor associated kinase 4 mutant form 1;Renal carcinoma antigen NY-REN-64	19.5444	8.169	9840.38	Q9NWZ3	8	256	256	0.00047897	0.000632651
ENSG00000197119	SNX11	Sorting nexin-11;cDNA FLJ51481, highly similar to Sorting nexin-11;cDNA FLJ57149, highly similar to Sorting nexin-11;cDNA FLJ54273, highly similar to Sorting nexin-11;cDNA, FLJ79273, highly similar to Sorting nexin-11	19.4865	7.84786	9453.54	Q9Y5W9	8	256	256	0.000460141	0.000632651
ENSG00000080986	C21orf66;GCFC	cDNA FLJ35972 fis, clone TESTI2013264, highly similar to GC-RICH SEQUENCE DNA-BINDING FACTOR HOMOLOG;cDNA FLJ46670 fis, clone TRACH3008508, highly similar to GC-rich sequence DNA-binding factor homolog;C21orf66 protein;cDNA FLJ90561 fis, clone OVARC1001132, weakly similar to GC-RICH SEQUENCE DNA-BINDING FACTOR (GCF);GC-rich sequence DNA-binding factor homolog;BM-020	19.4569	7.68843	9261.49	Q9Y5B6	8	256	256	0.000450793	0.000632651
ENSG00000103653	LPCAT4;AGPAT7;AYTL3;LPEAT2	Lysophospholipid acyltransferase LPCAT4;Lysophosphatidylethanolamine acyltransferase 2;Lysophosphatidylcholine acyltransferase 4;1-acylglycerol-3-phosphate O-acyltransferase 7;Acyltransferase-like 3;LPCAT4 protein	19.4407	7.60227	9157.69	Q643R3	8	256	256	0.000445741	0.000632651
ENSG00000115234	PGS1	cDNA FLJ56369, highly similar to Homo sapiens phosphatidylglycerophosphate synthase 1 (PGS1), mRNA;cDNA FLJ55337, highly similar to Homo sapiens phosphatidylglycerophosphate synthase 1 (PGS1), mRNA;Putative uncharacterized protein PGS1;CDP-diacylglycerol--glycerol-3-phosphate 3-phosphatidyltransferase, mitochondrial;Phosphatidylglycerophosphate synthase 1;cDNA, FLJ79304, highly similar to Homo sapiens phosphatidylglycerophosphate synthase 1 (PGS1), mRNA	19.3882	7.33064	8830.49	Q32NB8	8	256	256	0.000429815	0.000632651
ENSG00000101928	MON1B;HSRG1;KIAA0872;SAND2	cDNA FLJ13834 fis, clone THYRO1000684, highly similar to Homo sapiens MON1 homolog B (MON1B), mRNA;cDNA FLJ58793, highly similar to Homo sapiens MON1 homolog B (MON1B), mRNA;cDNA FLJ58007, highly similar to Homo sapiens MON1 homolog B (MON1B), mRNA;Putative uncharacterized protein MON1B;Vacuolar fusion protein MON1 homolog B;HSV-I stimulating-related protein;HSV-1 stimulation-related gene 1 protein;cDNA FLJ46554 fis, clone THYMU3038970	19.3759	7.26871	8755.89	Q7L1V2	8	256	256	0.000426184	0.000632651
ENSG00000159423	AGPAT6;hCG_1786093;GPAT4;UNQ551/PRO1108;DKFZp586M1819	1-acylglycerol-3-phosphate O-acyltransferase 6 (Lysophosphatidic acid acyltransferase, zeta), isoform CRA_b;Testis spermatogenesis apoptosis-related protein 7;Glycerol-3-phosphate acyltransferase 4;Acyl-CoA:glycerol-3-phosphate acyltransferase 4;1-acylglycerol-3-phosphate O-acyltransferase 6;Lysophosphatidic acid acyltransferase zeta;Putative uncharacterized protein DKFZp586M1819;Putative lysophosphatidic acid acyltransferase	19.3364	7.07255	8519.59	Q86UL3	8	256	256	0.000414682	0.000632651
ENSG00000101290	RNPC3;KIAA1839;RBM40;RNP	cDNA FLJ77710;RNA-binding protein 40;RNA-binding motif protein 40;RNA-binding region-containing protein 3;U11/U12 small nuclear ribonucleoprotein 65 kDa protein	19.3255	7.01912	8455.23	Q96LT9	8	256	256	0.000411549	0.000632651
ENSG00000198873	SRR;DKFZp762A2415	Serine racemase;Serine racemase variant;Putative uncharacterized protein DKFZp762A2415	19.3166	6.97614	8403.46	Q9GZT4	8	256	256	0.00040903	0.000632651
ENSG00000139977	ELL2	cDNA FLJ51233, highly similar to RNA polymerase II elongation factor ELL2;cDNA FLJ60736, highly similar to RNA polymerase II elongation factor ELL2;cDNA FLJ52633, highly similar to RNA polymerase II elongation factor ELL2;RNA polymerase II elongation factor ELL2;Elongation factor, RNA polymerase II, 2 variant	19.2691	6.75001	8131.06	O00472	8	256	256	0.000395771	0.000632651
ENSG00000135525	TMEM189;KUA;RP5-1185N5.1-002;RP5-1185N5.1-004;hCG_2044780	Transmembrane protein 189;HCG2044780, isoform CRA_b;cDNA FLJ56328, highly similar to Homo sapiens ubiquitin-conjugating enzyme variant Kua (Kua), mRNA	19.2563	6.69039	8059.24	A5PLL7	8	256	256	0.000392275	0.000632651
ENSG00000139146	IFIT1;G10P1;IFI56;IFNAI1;RP11-168O10.1-001;hCG_24571	cDNA FLJ35494 fis, clone SMINT2008720, highly similar to Interferon-induced protein with tetratricopeptide repeats 1;Interferon-induced protein with tetratricopeptide repeats 1;Interferon-induced 56 kDa protein;Interferon-induced protein with tetratricopeptide repeats 1, isoform CRA_a;cDNA, FLJ95422, highly similar to Homo sapiens interferon-induced protein with tetratricopeptiderepeats 1 (IFIT1), mRNA	19.2504	6.66294	8026.18	P09914	8	256	256	0.000390666	0.000632651
ENSG00000153094	GGT1;GGT;GGT3P;GGT3;GGT2	GGT1 protein;Putative uncharacterized protein GGT1;Gamma-glutamyltransferase;Gamma-glutamyltransferase 1;Gamma-glutamyltranspeptidase 1;Gamma-glutamyltranspeptidase 1 heavy chain;Gamma-glutamyltranspeptidase 1 light chain;Putative gamma-glutamyltranspeptidase 3;Gamma-glutamyltransferase 3;Putative gamma-glutamyltranspeptidase 3 heavy chain;Putative gamma-glutamyltranspeptidase 3 light chain;Putative uncharacterized protein GGT2;Gamma-glutamyltranspeptidase 2;Gamma-glutamyltransferase 2;Gamma-glutamyltranspeptidase 2 heavy chain;Gamma-glutamyltranspeptidase 2 light chain	19.2243	6.54349	7882.28	A6NGU5	8	256	256	0.000383662	0.000632651
ENSG00000100749	PKP3	Plakophilin-3	19.1934	6.40483	7715.26	Q9Y446	8	256	256	0.000375532	0.000632651
ENSG00000149782	MAP2;4R-MAP2	Microtubule-associated protein;Putative uncharacterized protein MAP2;Microtubule-associated protein 2;MAP2 protein	19.1603	6.25973	7540.47	P11137	8	256	256	0.000367024	0.000632651
ENSG00000058056	CADM1;DKFZp686F1789;IGSF4;IGSF4A;NECL2;SYNCAM;TSLC1	CADM1 protein;Putative uncharacterized protein DKFZp686F1789;Cell adhesion molecule 1;Immunoglobulin superfamily member 4;Nectin-like protein 2;Tumor suppressor in lung cancer 1;Synaptic cell adhesion molecule;Spermatogenic immunoglobulin superfamily	19.1585	6.25171	7530.8	Q9BY67	8	256	256	0.000366554	0.000632651
ENSG00000172936	CYB5R4;NCB5OR	Cytochrome b5 reductase 4;Flavohemoprotein b5/b5R;cb5/cb5R;N-terminal cytochrome b5 and cytochrome b5 oxidoreductase domain-containing protein;cDNA, FLJ93638, Homo sapiens NADPH cytochrome B5 oxidoreductase (NCB5OR), mRNA	19.1411	6.17672	7440.47	Q7L1T6	8	256	256	0.000362157	0.000632651
ENSG00000159713	TTC15;CGI-87;DKFZp547E107	cDNA FLJ36923 fis, clone BRACE2005090, highly similar to Tetratricopeptide repeat protein 15;Tetratricopeptide repeat protein 15;Putative uncharacterized protein CGI-87;Putative uncharacterized protein DKFZp547E107;cDNA FLJ36862 fis, clone ASTRO2015529	19.129	6.12521	7378.43	Q8WVT3	8	256	256	0.000359137	0.000632651
ENSG00000061273	ARFRP1;ARP1;RP4-583P15.1-002;RP4-583P15.1-003;hCG_21025	cDNA FLJ38643 fis, clone HHDPC2005513, highly similar to ARF-related protein 1;ADP-ribosylation factor related protein 1;ADP-ribosylation factor-related protein 1;ADP-ribosylation factor related protein 1, isoform CRA_d	19.127	6.11698	7368.51	Q13795	8	256	256	0.000358655	0.000632651
ENSG00000198546	CREB5;CREBPA;hCG_1818325;H_GS165L15.1	Cyclic AMP-responsive element-binding protein 5;CRE-BPa;CAMP responsive element binding protein 5, isoform CRA_a;cDNA FLJ50677, highly similar to cAMP response element-binding protein 5;cDNA, FLJ79086, highly similar to cAMP response element-binding protein 5;cAMP responsive element binding protein 5 isoform alpha (CAMP responsive element binding protein 5, isoform CRA_c);Putative uncharacterized protein CREB5;cAMP responsive element binding protein 5 isoform beta variant;Putative uncharacterized protein H_GS165L15.1	19.1014	6.0094	7238.92	Q02930	8	256	256	0.000352347	0.000632651
ENSG00000176393	FSD1;GLFND;MIR1;VLP27	Fibronectin type III and SPRY domain-containing protein 1;Microtubule-associated protein GLFND;MID1-related protein 1;cDNA FLJ52499, highly similar to Homo sapiens fibronectin type III and SPRY domain containing 1 (FSD1), mRNA	19.0616	5.84572	7041.75	Q9BTV5	8	256	256	0.00034275	0.000632651
ENSG00000163832	SARS2;SARSM;FBXO17;FBG4;FBX17;FBX26;FBXO26	Seryl-tRNA synthetase, mitochondrial;Seryl-tRNA(Ser/Sec) synthetase;Serine--tRNA ligase;SerRSmt;cDNA FLJ58521, highly similar to Seryl-tRNA synthetase, mitochondrial (EC 6.1.1.11);cDNA FLJ58068, highly similar to Seryl-tRNA synthetase, mitochondrial (EC 6.1.1.11);cDNA FLJ58901, highly similar to Seryl-tRNA synthetase, mitochondrial (EC 6.1.1.11);cDNA FLJ58300, highly similar to Seryl-tRNA synthetase, mitochondrial (EC 6.1.1.11);F-box only protein 17;F-box only protein 26	19.0316	5.72553	6896.98	Q9NP81	8	256	256	0.000335703	0.000632651
ENSG00000168763	FUT8;hCG_22125	FUT8 protein;Alpha-(1,6)-fucosyltransferase;cDNA FLJ61225, highly similar to Alpha-(1,6)-fucosyltransferase (EC 2.4.1.68);Glycoprotein 6-alpha-L-fucosyltransferase;GDP-fucose--glycoprotein fucosyltransferase;GDP-L-Fuc:N-acetyl-beta-D-glucosaminide alpha1,6-fucosyltransferase;Fucosyltransferase 8;Fucosyltransferase 8 (Alpha (1,6) fucosyltransferase)	19.012	5.64831	6803.96	Q9BYC5	8	256	256	0.000331175	0.000632651
ENSG00000147459	CDK14;KIAA0834;PFTK1	Cell division protein kinase 14;Serine/threonine-protein kinase PFTAIRE-1;cDNA FLJ59558, highly similar to Serine/threonine-protein kinase PFTAIRE-1 (EC 2.7.11.22);Putative uncharacterized protein CDK14	18.9779	5.51633	6644.98	O94921	8	256	256	0.000323437	0.000632651
ENSG00000033030	RNF2;BAP1;DING;HIPI3;RING1B;hCG_40894	E3 ubiquitin-protein ligase RING2;RING finger protein 2;RING finger protein 1B;RING finger protein BAP-1;Protein DinG;Huntingtin-interacting protein 2-interacting protein 3;Ring finger protein 2, isoform CRA_a;cDNA FLJ34255 fis, clone FCBBF5000353, highly similar to Ubiquitin ligase protein RING2 (EC 6.3.2.-) (RING finger protein 2)	18.9195	5.29746	6381.32	Q99496	8	256	256	0.000310604	0.000632651
ENSG00000204371;ENSG00000206376;ENSG00000224143;ENSG00000227333;ENSG00000232045;ENSG00000236759;ENSG00000238134	TAOK3;DPK;JIK;KDS;MAP3K18	Putative uncharacterized protein TAOK3;cDNA FLJ76732, highly similar to Homo sapiens TAO kinase 3 (TAOK3), mRNA;cDNA FLJ31808 fis, clone NT2RI2009269, highly similar to Serine/threonine-protein kinase TAO3 (EC 2.7.11.1);Serine/threonine-protein kinase TAO3;Thousand and one amino acid protein 3;Jun kinase-inhibitory kinase;JNK/SAPK-inhibitory kinase;Dendritic cell-derived protein kinase;Cutaneous T-cell lymphoma-associated antigen HD-CL-09;Kinase from chicken homolog A	18.9138	5.2766	6356.2	Q9H2K8	8	256	256	0.000309381	0.000632651
ENSG00000131732	BAT2;G2;DAMA-236L13.4-001	Putative uncharacterized protein ENSP00000365178;cDNA FLJ56810, highly similar to Large proline-rich protein BAT2;Putative uncharacterized protein ENSP00000399597;Putative uncharacterized protein ENSP00000407986;Putative uncharacterized protein ENSP00000402504;Putative uncharacterized protein ENSP00000410762;Putative uncharacterized protein ENSP00000396760;Putative uncharacterized protein ENSP00000409261;Putative uncharacterized protein ENSP00000410705;Putative uncharacterized protein ENSP00000391702;Putative uncharacterized protein ENSP00000401710;Putative uncharacterized protein ENSP00000413913;Putative uncharacterized protein ENSP00000395679;Putative uncharacterized protein ENSP00000408552;Putative uncharacterized protein ENSP00000414448;Large proline-rich protein BAT2;HLA-B-associated transcript 2;Protein G2;cDNA FLJ56600, highly similar to Large proline-rich protein BAT2;cDNA FLJ56925, highly similar to Large proline-rich protein BAT2;Putative uncharacterized protein BAT2;HLA-B associated transcript 2;Putative uncharacterized protein ENSP00000411155;Putative uncharacterized protein ENSP00000404184;Putative uncharacterized protein ENSP00000408754;Putative uncharacterized protein ENSP00000417023;Putative uncharacterized protein ENSP00000390125;Putative uncharacterized protein ENSP00000414559;Putative uncharacterized protein ENSP00000393016	18.8893	5.18761	6248.99	P48634	8	256	256	0.000304163	0.000632651
ENSG00000101311	TMEM22	Transmembrane protein 22	18.8806	5.15642	6211.42	Q8TBE7	8	256	256	0.000302334	0.000632651
ENSG00000176105	KRI1	cDNA FLJ53206;cDNA FLJ56362;Putative uncharacterized protein KRI1;KRI1 protein;Protein KRI1 homolog	18.8621	5.09072	6132.28	Q8N9T8	8	256	256	0.000298482	0.000632651
ENSG00000204138	SCHIP1;hCG_2022069;IQCJ	cDNA, FLJ95509, highly similar to Homo sapiens schwannomin interacting protein 1 (SCHIP1), mRNA;Schwannomin-interacting protein 1;Putative uncharacterized protein SCHIP1;Schwannomin interacting protein 1, isoform CRA_c;cDNA FLJ39160 fis, clone OCBBF2002290, highly similar to Homo sapiens schwannomin interacting protein 1 (SCHIP1), mRNA;IQCJ protein;IQ domain-containing protein J;Putative uncharacterized protein IQCJ	18.8488	5.04415	6076.18	B3KU38	8	256	256	0.000295751	0.000632651
ENSG00000164494	ACBD5;KIAA1996;RP11-85G18.5-006	Acyl-CoA-binding domain-containing protein 5;cDNA FLJ55488, highly similar to Homo sapiens acyl-Coenzyme A binding domain containing 5 (ACBD5), mRNA;cDNA FLJ57097, highly similar to Homo sapiens acyl-Coenzyme A binding domain containing 5 (ACBD5), mRNA;Acyl-Coenzyme A binding domain containing 5;KIAA1996 protein	18.82	4.94445	5956.08	Q5T8D3	8	256	256	0.000289906	0.000632651
ENSG00000085872	C16orf58	cDNA FLJ59909;cDNA FLJ52509;cDNA FLJ58568;UPF0420 protein C16orf58	18.7718	4.78185	5760.22	Q96GQ5	8	256	256	0.000280373	0.000632651
ENSG00000166889	NAGLU;UFHSD1;ufHSD2;hCG_16571	Alpha-N-acetylglucosaminidase;N-acetyl-alpha-glucosaminidase;Alpha-N-acetylglucosaminidase 82 kDa form;Alpha-N-acetylglucosaminidase 77 kDa form;N-acetylglucosaminidase, alpha-(Sanfilippo disease IIIB), isoform CRA_a;Huntingtin interacting protein-1-related	18.7682	4.76997	5745.9	P54802	8	256	256	0.000279676	0.000632651
ENSG00000135723	DOK1	cDNA FLJ31382 fis, clone NHNPC2000187, highly similar to Docking protein 1 (Downstream of tyrosine kinase 1);cDNA FLJ55693, highly similar to Docking protein 1 (Downstream of tyrosinekinase 1);Docking protein 1;Downstream of tyrosine kinase 1;p62(dok);pp62;DOK1 protein;cDNA FLJ45184 fis, highly similar to Docking protein 1 (Downstream of tyrosine kinase 1);cDNA FLJ45754 fis, clone LYMPB2002806, highly similar to Docking protein 1 (Downstream of tyrosine kinase 1);cDNA FLJ60879, highly similar to Docking protein 1 (Downstream of tyrosinekinase 1);Docking protein 1 variant	18.7605	4.74455	5715.28	Q99704	8	256	256	0.000278185	0.000632651
ENSG00000171763	TTF1	Transcription termination factor 1;Transcription termination factor I;RNA polymerase I termination factor;cDNA FLJ56521, highly similar to Homo sapiens transcription termination factor, RNA polymerase I (TTF1), mRNA;Putative uncharacterized protein TTF1	18.7233	4.62393	5569.99	Q15361	8	256	256	0.000271113	0.000632651
ENSG00000064652	OFD1;CXorf5	Putative uncharacterized protein OFD1;cDNA FLJ75575, highly similar to Oral-facial-digital syndrome 1 protein (Protein 71-7A);cDNA FLJ78705, highly similar to Homo sapiens oral-facial-digital syndrome 1 (OFD1), mRNA;cDNA FLJ52326, highly similar to Oral-facial-digital syndrome 1 protein;Oral-facial-digital syndrome 1 protein;Protein 71-7A;OFD1 protein	18.7042	4.56302	5496.62	O75665	8	256	256	0.000267542	0.000632651
ENSG00000144591	RABGEF1;KCTD7;RABEX5	cDNA FLJ75284, highly similar to Homo sapiens RAB guanine nucleotide exchange factor (GEF) 1 (RABGEF1), mRNA;cDNA FLJ10840 fis, clone NT2RP4001315, highly similar to Rab5 GDP/GTP exchange factor;cDNA FLJ55772, highly similar to Rab5 GDP/GTP exchange factor;Putative uncharacterized protein RABGEF1;Putative uncharacterized protein KCTD7;RAP1 short isoform;Rab5 GDP/GTP exchange factor;Rabex-5;Rabaptin-5-associated exchange factor for Rab5;RAP1;BTB/POZ domain-containing protein KCTD7	18.7029	4.55888	5491.63	Q96MP8	8	256	256	0.000267299	0.000632651
ENSG00000132688	GGA3;KIAA0154	cDNA FLJ75092, highly similar to Homo sapiens golgi associated, gamma adaptin ear containing, ARF binding protein 3 (GGA3), transcript variant long, mRNA;cDNA FLJ75879, highly similar to Homo sapiens GGA3 short isoform;cDNA FLJ59841, highly similar to ADP-ribosylation factor-binding protein GGA3;cDNA FLJ59569, highly similar to ADP-ribosylation factor-binding protein GGA3;cDNA FLJ58548, highly similar to ADP-ribosylation factor-binding protein GGA3;cDNA FLJ58553, highly similar to ADP-ribosylation factor-binding protein GGA3;cDNA FLJ54893, highly similar to ADP-ribosylation factor-binding protein GGA3;cDNA FLJ54908, highly similar to Homo sapiens golgi associated, gamma adaptin ear containing, ARF binding protein 3, transcript variant short, mRNA;ADP-ribosylation factor-binding protein GGA3;Golgi-localized, gamma ear-containing, ARF-binding protein 3	18.7022	4.55664	5488.93	Q9NZ52	8	256	256	0.000267168	0.000632651
ENSG00000183765	CLLD6;C13orf1	Chronic lymphocytic leukemia deletion region gene 6 protein;cDNA, FLJ94243	18.6751	4.47181	5386.75	Q5W111	8	256	256	0.000262194	0.000632651
ENSG00000123240	ERI1;3'EXO;THEX1	3'-5' exoribonuclease 1;Histone mRNA 3'-exonuclease 1;3'-5' exonuclease ERI1;Eri-1 homolog;Histone mRNA 3'-end-specific exoribonuclease;Protein 3'hExo;cDNA FLJ55404, highly similar to 3' histone mRNA exonuclease 1 (EC 3.1.-.-)	18.6189	4.30108	5181.08	Q8IV48	8	256	256	0.000252184	0.000632651
ENSG00000090530	PPP1R12C;LENG3;MBS85	cDNA FLJ60300, highly similar to Homo sapiens protein phosphatase 1, regulatory (inhibitor) subunit 12C (PPP1R12C), mRNA;cDNA FLJ59720, highly similar to Homo sapiens protein phosphatase 1, regulatory (inhibitor) subunit 12C (PPP1R12C), mRNA;Putative uncharacterized protein PPP1R12C;Protein phosphatase 1 regulatory subunit 12C;Protein phosphatase 1 myosin-binding subunit of 85 kDa	18.6089	4.27117	5145.05	Q9BZL4	8	256	256	0.00025043	0.000632651
ENSG00000166135	CLP1;HEAB	Polyribonucleotide 5'-hydroxyl-kinase Clp1;Polynucleotide kinase Clp1;Pre-mRNA cleavage complex II protein Clp1;cDNA FLJ51305, highly similar to Pre-mRNA cleavage complex II protein Clp1	18.5655	4.14465	4992.64	Q92989	8	256	256	0.000243012	0.000632651
ENSG00000169375	MAPK7;BMK1;ERK5;PRKM7	cDNA FLJ60404, highly similar to Mitogen-activated protein kinase 7 (EC 2.7.11.24);Putative uncharacterized protein MAPK7;Mitogen-activated protein kinase 7;Extracellular signal-regulated kinase 5;Big MAP kinase 1	18.5271	4.03579	4861.51	Q13164	8	256	256	0.000236629	0.000632651
ENSG00000183978	DPP3;BBS1;BBS2L2;DKFZp313N0733;DKFZp686O1117	Dipeptidyl peptidase 3;Dipeptidyl peptidase III;Dipeptidyl aminopeptidase III;Dipeptidyl arylamidase III;cDNA FLJ52492, highly similar to Bardet-Biedl syndrome 1 protein;cDNA FLJ54009, highly similar to Bardet-Biedl syndrome 1 protein;cDNA FLJ55644, highly similar to Bardet-Biedl syndrome 1 protein;cDNA FLJ53282, highly similar to Dipeptidyl-peptidase 3 (EC 3.4.14.4);BBS1 protein;Bardet-Biedl syndrome 1 protein;BBS2-like protein 2;Dipeptidylpeptidase III isoform 1 variant;Putative uncharacterized protein DKFZp313N0733;Putative uncharacterized protein DKFZp686O1117	18.5153	4.003	4822.01	Q8NFJ9	8	256	256	0.000234706	0.000632651
ENSG00000166192	GNA14;RP11-498N2.2-001;hCG_27324	Guanine nucleotide binding protein (G protein), alpha 14;cDNA, FLJ92815, Homo sapiens guanine nucleotide binding protein (G protein), alpha 14 (GNA14), mRNA;Guanine nucleotide-binding protein subunit alpha-14	18.4653	3.86656	4657.66	O95837	8	256	256	0.000226706	0.000632651
ENSG00000107959	ABHD12;C20orf22;RP5-965G21.2-005	Monoacylglycerol lipase ABHD12;2-arachidonoylglycerol hydrolase;Abhydrolase domain-containing protein 12;Abhydrolase domain containing 12	18.4641	3.86348	4653.94	Q8N2K0	8	256	256	0.000226526	0.000632651
ENSG00000116874	KIAA1467;DKFZp762C0813	Uncharacterized protein KIAA1467;cDNA FLJ50146;Putative uncharacterized protein DKFZp762C0813	18.4167	3.73858	4503.49	A2RU67	8	256	256	0.000219203	0.000632651
ENSG00000171720	JPH1;JP1;DKFZp762L0313;DKFZp779I2251	Junctophilin-1;Junctophilin type 1;JPH1 protein;Putative uncharacterized protein DKFZp762L0313;Putative uncharacterized protein DKFZp779I2251	18.3747	3.63121	4374.15	Q9HDC5	8	256	256	0.000212907	0.000632651
ENSG00000115486	ACTR6;CDA12	Actin-related protein 6;hARPX;cDNA FLJ58019, highly similar to Actin-related protein 6;ARP6 actin-related protein 6 homolog;MSTP136;HSPC281	18.3732	3.62746	4369.64	Q9GZN1	8	256	256	0.000212688	0.000632651
ENSG00000027001	HOMEZ;KIAA1443	Homeobox and leucine zipper encoding;cDNA FLJ54438, highly similar to Homeobox and leucine zipper protein Homez;cDNA FLJ54504, highly similar to Homeobox and leucine zipper protein Homez;cDNA FLJ56049, highly similar to Homeobox and leucine zipper protein Homez;Homeobox and leucine zipper protein Homez;Homeodomain leucine zipper-containing factor	18.3684	3.61539	4355.09	Q8IX15	8	256	256	0.00021198	0.000632651
ENSG00000160563	KLF13;BTEB3;NSLP1	Krueppel-like factor 13;Transcription factor BTEB3;Basic transcription element-binding protein 3;RANTES factor of late activated T-lymphocytes 1;Transcription factor NSLP1;Novel Sp1-like zinc finger transcription factor 1	18.3634	3.603	4340.18	Q9Y2Y9	8	256	256	0.000211254	0.000632651
ENSG00000144580	CYTH1;D17S811E;PSCD1	Cytohesin-1;PH, SEC7 and coiled-coil domain-containing protein 1;SEC7 homolog B2-1;Putative uncharacterized protein CYTH1;cDNA FLJ59923, highly similar to Cytohesin-1;cDNA FLJ54415, highly similar to Cytohesin-1;cDNA, FLJ79176, highly similar to Cytohesin-1;cDNA, FLJ78974, highly similar to Cytohesin-1	18.3546	3.58109	4313.78	Q15438	8	256	256	0.000209969	0.000632651
ENSG00000130640	FAM83D;C20orf129	Protein FAM83D;Spindle protein CHICA	18.3347	3.53191	4254.54	Q9H4H8	8	256	256	0.000207085	0.000632651
ENSG00000011478	C14orf149	Probable proline racemase	18.3087	3.46902	4178.79	Q96EM0	8	256	256	0.000203398	0.000632651
ENSG00000104320	SNUPN;RNUT1;SPN1	Snurportin-1;RNA U transporter 1;cDNA FLJ30079 fis, clone BGGI12000544, highly similar to Snurportin-1 (RNA U transporter 1);Putative uncharacterized protein SNUPN	18.3076	3.46624	4175.43	O95149	8	256	256	0.000203234	0.000632651
ENSG00000104611	FOXP1;HSPC215;PAX5;hCG_1778483;hFKHLB;ETV6;TEL;TEL1;EHZF;LIP3;ZNF521;RP11-344B23.1-001;hCG_28060	FOXP1 protein;B-cell-specific transcription factor;Forkhead box protein P1;Paired box protein Pax-5;cDNA FLJ16198 fis, clone CTONG1000220, highly similar to Forkhead box protein P1;cDNA FLJ58267, highly similar to Forkhead box protein P1;Putative uncharacterized protein FOXP1;12CC4;Forkhead box P1, isoform CRA_a;Fork head-related protein like B;cDNA FLJ90088 fis, clone HEMBA1005246;cDNA FLJ35064 fis, clone PEBLM1000147, moderately similar to Glutamine (Q)-rich factor 1, QRF-1;cDNA FLJ23741 fis, clone HEP15377;Forkhead box P1;Forkhead box P1, isoform CRA_h;ETS translocation variant 6;ETS-related protein Tel1;Transcription factor ETV6;ETV6 protein;Early hematopoietic zinc finger protein;LYST-interacting protein 3;Zinc finger protein 521;BSAP;Paired box 5;Paired box gene 5 (B-cell lineage specific activator);Paired box gene 5 (B-cell lineage specific activator), isoform CRA_e;Putative uncharacterized protein PAX5;B cell specific activator protein;B cell specific activator protein variant insert 6/7;B cell specific activator protein variant delta 8;B cell specific activator protein variant delta 7;B cell specific activator protein variant delta 8/9;B cell specific activator protein variant B delta 2/3;B cell specific activator protein variant A delta 8/9;B cell specific activator protein variant A delta 5;B cell specific activator protein variant A delta 5/9;B cell specific activator protein variant A delta 3/8;B cell specific activator protein variant A delta 7 insert 6/7;BSAP splice variant delta789;Paired box gene 5 (B-cell lineage specific activator), isoform CRA_a;BSAP splice variant delta78;Paired box gene 5 (B-cell lineage specific activator), isoform CRA_d;BSAP splice variant delta9;Paired box gene 5 (B-cell lineage specific activator), isoform CRA_c;BSAP splice variant delta8;Paired box gene 5 (B-cell lineage specific activator), isoform CRA_f;BSAP splice variant delta7;Paired box gene 5 (B-cell lineage specific activator), isoform CRA_b;cDNA FLJ77901, highly similar to Homo sapiens zinc finger protein 521 (ZNF521), mRNA;Zinc finger protein 521 (Early hematopoietic zinc finger protein) (LYST-interacting protein LIP3).	18.2859	3.41442	4113.01	Q9H334	8	256	256	0.000200196	0.000632651
ENSG00000151923	GPN2;RP1-50O24.5-002;RP1-50O24.5-003;ATPBD1B;UNQ5828/PRO19647	GPN-loop GTPase 2;ATP-binding domain 1 family member B	18.1562	3.12083	3759.35	Q9H9Y4	8	256	256	0.000182982	0.000632651
ENSG00000007392	COQ10B	cDNA FLJ52258, highly similar to Protein COQ10 B, mitochondrial;Putative uncharacterized protein COQ10B;Coenzyme Q-binding protein COQ10 homolog B, mitochondrial	18.1435	3.09358	3726.53	Q9H8M1	8	256	256	0.000181385	0.000632651
ENSG00000152782	ELP4;Z83307.2-003;C11orf19;PAXNEB;dJ68P15A.1	Elongation protein 4 homolog (S. cerevisiae);cDNA FLJ61586, highly similar to Homo sapiens elongation protein 4 homolog (ELP4), mRNA;Elongator complex protein 4;PAX6 neighbor gene protein;DJ68P15A.1 (Novel protein)	18.0652	2.93014	3529.65	Q96EB1	8	256	256	0.000171802	0.000632651
ENSG00000197702	CDH13;CDHH	Cadherin 13 soluble isoform 2;Cadherin 13 soluble isoform 1;cDNA FLJ54304, highly similar to Cadherin-13;cDNA FLJ50547, highly similar to Cadherin-13;cDNA FLJ52398, highly similar to Cadherin-13;Putative uncharacterized protein CDH13;Cadherin-13;Truncated cadherin;Heart cadherin;P105	18.026	2.85164	3435.08	P55290	8	256	256	0.000167199	0.000632651
ENSG00000103510	SLC9A7;NHE7	cDNA FLJ32037 fis, clone NTONG2000499, highly similar to Sodium/hydrogen exchanger 7;Sodium/hydrogen exchanger 7;Na(+)/H(+) exchanger 7;Solute carrier family 9 member 7	18.0118	2.82373	3401.46	Q96T83	8	256	256	0.000165562	0.000632651
ENSG00000100034	DVL1;DVL1L1;DVL	Putative uncharacterized protein DVL1;cDNA FLJ38548 fis, clone HCHON2001768, highly similar to Segment polarity protein dishevelled homolog DVL-1;cDNA FLJ56847, highly similar to Segment polarity protein dishevelled homologDVL-1;cDNA FLJ56879, highly similar to Segment polarity protein dishevelled homolog DVL-1;Segment polarity protein dishevelled homolog DVL-1;DSH homolog 1;Segment polarity protein dishevelled homolog DVL-1-like;DSH homolog 1-like;DVL1 protein;Dishevelled, dsh homolog 1 (Drosophila);cDNA FLJ35870 fis, clone TESTI2007998, highly similar to SEGMENT POLARITY PROTEIN DISHEVELLED HOMOLOG DVL-1	17.9832	2.76828	3334.67	P54792	8	256	256	0.000162312	0.000632651
ENSG00000121892	AGXT2L2;PP9286	cDNA FLJ75010;Alanine--glyoxylate aminotransferase 2-like 2;Putative uncharacterized protein AGXT2L2	17.979	2.76016	3324.88	Q8IUZ5	8	256	256	0.000161835	0.000632651
ENSG00000088367	BCL2L12;BPR	Bcl-2-like protein 12;Bcl-2-related proline-rich protein;BCL2-like 12 (Proline rich)	17.8907	2.59627	3127.46	Q9HB09	8	256	256	0.000152226	0.000632651
ENSG00000198721	ZHX1	cDNA FLJ78425, highly similar to Homo sapiens zinc fingers and homeoboxes 1 (ZHX1), mRNA;Zinc fingers and homeoboxes protein 1	17.8863	2.58836	3117.94	Q9UKY1	8	256	256	0.000151762	0.000632651
ENSG00000153207	CHKA;CHK;CKI	Choline kinase alpha;CHETK-alpha;Ethanolamine kinase;	17.8599	2.54145	3061.43	P35790	8	256	256	0.000149012	0.000632651
ENSG00000091436	MFSD8;CLN7	Major facilitator superfamily domain-containing protein 8;Ceroid-lipofuscinosis neuronal protein 7;cDNA FLJ51842	17.8321	2.49306	3003.15	Q8NHS3	8	256	256	0.000146175	0.000632651
ENSG00000170852	SOCS6;CIS4;SOCS4	Suppressor of cytokine signaling 6;Suppressor of cytokine signaling 4;Cytokine-inducible SH2 protein 4;HSPC060	17.8183	2.46923	2974.43	O14544	8	256	256	0.000144777	0.000632651
ENSG00000146834	C8orf32;hCG_1779564;WDYHV1;NTAQ1	Chromosome 8 open reading frame 32, isoform CRA_b;cDNA FLJ51795;Protein N-terminal glutamine amidohydrolase;Protein NH2-terminal glutamine deamidase;WDYHV motif-containing protein 1	17.7766	2.39883	2889.63	Q96HA8	8	256	256	0.00014065	0.000632651
ENSG00000153558	MAPKAPK5;PRAK	MAP kinase-activated protein kinase 5;p38-regulated/activated protein kinase;Putative uncharacterized protein MAPKAPK5	17.7132	2.29573	2765.43	Q8IW41	8	256	256	0.000134604	0.000632651
ENSG00000139350	KLF16;BTEB4;NSLP2	Krueppel-like factor 16;Transcription factor BTEB4;Basic transcription element-binding protein 4;Novel Sp1-like zinc finger transcription factor 2;Transcription factor NSLP2	17.6986	2.27266	2737.64	Q9BXK1	8	256	256	0.000133252	0.000632651
ENSG00000158604	BAT3;XXbac-BPG296P20.4-030;XXbac-BPG296P20.4-028;XXbac-BPG296P20.4-024;XXbac-BPG296P20.4-021;XXbac-BPG296P20.4-022;XXbac-BPG296P20.4-006;XXbac-BPG296P20.4-017;XXbac-BPG296P20.4-016;XXbac-BPG296P20.4-010;XXbac-BPG296P20.4-014;XXbac-BPG296P20.4-013;XXbac-BPG296P20.4-011;XXbac-BPG296P20.4-019;XXbac-BPG296P20.4-007;XXbac-BPG296P20.4-008;XXbac-BPG296P20.4-015;G3;XXbac-BCX270M2.3-011;XXbac-BCX270M2.3-007;XXbac-BCX270M2.3-019;XXbac-BCX270M2.3-006;XXbac-BCX270M2.3-010;XXbac-BCX270M2.3-017;XXbac-BCX270M2.3-016;XXbac-BCX270M2.3-014;XXbac-BCX270M2.3-008;XXbac-BCX270M2.3-015;XXbac-BCX270M2.3-030;XXbac-BCX270M2.3-028;XXbac-BCX270M2.3-024;XXbac-BCX270M2.3-021;XXbac-BCX270M2.3-022;DAQB-195H10.3-030;DAQB-195H10.3-028;DAQB-195H10.3-024;DAQB-195H10.3-022;DAQB-195H10.3-021;DAQB-195H10.3-016;DAQB-195H10.3-007;DAQB-195H10.3-006;DAQB-195H10.3-011;DAQB-195H10.3-010;DAQB-195H10.3-017;DAQB-195H10.3-008;DAQB-195H10.3-015;DAMA-236L13.16-030;DAMA-236L13.16-028;DAMA-236L13.16-021;DAMA-236L13.16-005;DAMA-236L13.16-006;DAMA-236L13.16-007;DAMA-236L13.16-010;DAMA-236L13.16-011;DAMA-236L13.16-013;DAMA-236L13.16-014;DAMA-236L13.16-016;DAMA-236L13.16-017;DAMA-236L13.16-019;DAMA-236L13.16-008;DAMA-236L13.16-015;DADB-70P7.10-021;DADB-70P7.10-006;DADB-70P7.10-007;DADB-70P7.10-010;DADB-70P7.10-011;DADB-70P7.10-013;DADB-70P7.10-014;DADB-70P7.10-016;DADB-70P7.10-017;DADB-70P7.10-019;DADB-70P7.10-008;DADB-70P7.10-015;DADB-70P7.10-005;DADB-70P7.10-030;DADB-70P7.10-028;DAMC-157M7.11-030;DAMC-157M7.11-028;DAMC-157M7.11-021;DAMC-157M7.11-005;DAMC-157M7.11-006;DAMC-157M7.11-007;DAMC-157M7.11-010;DAMC-157M7.11-011;DAMC-157M7.11-013;DAMC-157M7.11-014;DAMC-157M7.11-016;DAMC-157M7.11-017;DAMC-157M7.11-019;DAMC-157M7.11-008;DAMC-157M7.11-015;DASS-336N12.2-030;DASS-336N12.2-028;DASS-336N12.2-024;DASS-336N12.2-021;DASS-336N12.2-022;DASS-336N12.2-005;DASS-336N12.2-006;DASS-336N12.2-007;DASS-336N12.2-010;DASS-336N12.2-011;DASS-336N12.2-013;DASS-336N12.2-014;DASS-336N12.2-016;DASS-336N12.2-017;DASS-336N12.2-019;DASS-336N12.2-008;DASS-336N12.2-015;DAQB-195H10.3-005;DAQB-195H10.3-014;DAQB-195H10.3-019;XXbac-BCX270M2.3-005;XXbac-BCX270M2.3-013;DAMA-236L13.16-024;DAMA-236L13.16-022;DADB-70P7.10-003;DAMA-236L13.16-003;DAMC-157M7.11-003;hCG_2005629;DAMA-236L13.16-004;DADB-70P7.10-024;DADB-70P7.10-022;DADB-70P7.10-004;DAMC-157M7.11-024;DAMC-157M7.11-022;DAMC-157M7.11-004	HLA-B associated transcript 3;Large proline-rich protein BAT3;HLA-B-associated transcript 3;Protein G3;cDNA FLJ60983, highly similar to Large proline-rich protein BAT3;Putative uncharacterized protein BAT3;Putative uncharacterized protein ENSP00000365126;Putative uncharacterized protein ENSP00000387815;Putative uncharacterized protein ENSP00000398768;Putative uncharacterized protein ENSP00000404350;Putative uncharacterized protein ENSP00000416362;Putative uncharacterized protein ENSP00000416383;HLA-B associated transcript 3, isoform CRA_a;cDNA FLJ61584, highly similar to Large proline-rich protein BAT3	17.657	2.20803	2659.79	P46379	8	256	256	0.000129463	0.000632651
ENSG00000115602	RPP21;C6orf135;CAT60;DASS-161J15.1-006;XXbac-BCX141O14.4-006;XXbac-BPG283O16.5-006	Ribonuclease P protein subunit p21;Ribonuclease P/MRP 21 kDa subunit;Ribonucleoprotein V;Ribonuclease P 21kDa subunit	17.5492	2.04904	2468.28	Q9H633	8	256	256	0.000120141	0.000632651
ENSG00000115808	CSGALNACT2;CHGN2;GALNACT2;PRO0082	Chondroitin sulfate N-acetylgalactosaminyltransferase 2;Chondroitin beta-1,4-N-acetylgalactosaminyltransferase 2	17.4842	1.95876	2359.52	Q8N6G5	8	256	256	0.000114847	0.000632651
ENSG00000006747	POM121B;POM121C;KIAA0618;NUP121;POM121;POM121A	Putative nuclear envelope pore membrane protein POM 121B;Nuclear envelope pore membrane protein POM 121C;Pore membrane protein of 121 kDa C;Nuclear pore membrane protein 121-2;Putative uncharacterized protein POM121C;cDNA FLJ56876, highly similar to Nuclear envelope pore membrane protein POM 121;cDNA FLJ59484, highly similar to Nuclear envelope pore membrane protein POM 121;Nuclear envelope pore membrane protein POM 121;Nuclear envelope pore membrane protein POM 121A;Nucleoporin Nup121;Pore membrane protein of 121 kDa;Putative uncharacterized protein POM121	17.412	1.86325	2244.47	Q96HA1	8	256	256	0.000109247	0.000632651
ENSG00000205542	FKBPL;DIR1;NG7	FK506-binding protein-like;WAF-1/CIP1 stabilizing protein 39	17.3557	1.79189	2158.51	Q9UIM3	8	256	256	0.000105063	0.000632651
ENSG00000211896	DIXDC1;CCD1;KIAA1735;hCG_2038196	Dixin;DIX domain-containing protein 1;Coiled-coil protein DIX1;cDNA FLJ75584, highly similar to Homo sapiens DIX domain containing 1 (DIXDC1), mRNA;cDNA FLJ30907 fis, clone FEBRA2006092, highly similar to Homo sapiens DIX domain containing 1 (DIXDC1), mRNA;cDNA FLJ56325, highly similar to Homo sapiens DIX domain containing 1 (DIXDC1), mRNA;DIXDC1 protein;HCG2038196	17.3527	1.78814	2153.99	Q155Q3	8	256	256	0.000104843	0.000632651
ENSG00000181222	BAP1;KIAA0272;hucep-6	Ubiquitin carboxyl-terminal hydrolase BAP1;BRCA1-associated protein 1;Cerebral protein 6;cDNA FLJ35406 fis, clone SKNSH2007429, highly similar to Ubiquitin carboxyl-terminal hydrolase BAP1 (EC 3.4.19.12);cDNA FLJ54103, highly similar to Ubiquitin carboxyl-terminal hydrolase BAP1 (EC 3.4.19.12);Putative uncharacterized protein BAP1	17.2911	1.71346	2064.03	Q92560	8	256	256	0.000100464	0.000632651
ENSG00000105771	C1GALT1	Putative uncharacterized protein C1GALT1;Glycoprotein-N-acetylgalactosamine 3-beta-galactosyltransferase 1;Core 1 beta1,3-galactosyltransferase 1;Core 1 UDP-galactose:N-acetylgalactosamine-alpha-R beta 1,3-galactosyltransferase 1;Core 1 O-glycan T-synthase;B3Gal-T8	17.244	1.65834	1997.64	Q9NS00	8	256	256	9.72328e-05	0.000632651
ENSG00000103319	PPP1R12B;hCG_2027314;MYPT2	Protein phosphatase 1, regulatory (Inhibitor) subunit 12B, isoform CRA_e;Putative uncharacterized protein PPP1R12B;Protein phosphatase 1 regulatory subunit 12B;Myosin phosphatase-targeting subunit 2;PPP1R12B protein	17.2333	1.64615	1982.96	O60237	8	256	256	9.65184e-05	0.000632651
ENSG00000204237	ELF2;hCG_1641148;NERF	Ets family transcription factor ELF2C;E74-like factor 2 (Ets domain transcription factor), isoform CRA_b;cDNA FLJ53930, highly similar to ETS-related transcription factor Elf-2;cDNA, FLJ79354, highly similar to ETS-related transcription factor Elf-2;cDNA FLJ51444, highly similar to ETS-related transcription factor Elf-2;ETS-related transcription factor Elf-2;E74-like factor 2;New ETS-related factor	17.1803	1.58676	1911.41	Q15723	8	256	256	9.30356e-05	0.000632651
ENSG00000155636	GUF1	GTP-binding protein GUF1 homolog	17.1576	1.56196	1881.54	Q8N442	8	256	256	9.15819e-05	0.000632651
ENSG00000156467	B4GALT7;XGALT1;UNQ748/PRO1478	cDNA FLJ12504 fis, clone NT2RM2001698, highly similar to Beta-1,4-galactosyltransferase 7 (EC 2.4.1.-);Beta-1,4-galactosyltransferase 7;UDP-galactose:beta-N-acetylglucosamine beta-1,4-galactosyltransferase 7;UDP-Gal:beta-GlcNAc beta-1,4-galactosyltransferase 7;Xylosylprotein 4-beta-galactosyltransferase;UDP-galactose:beta-xylose beta-1,4-galactosyltransferase;Xylosylprotein beta-1,4-galactosyltransferase;XGPT;Proteoglycan UDP-galactose:beta-xylose beta1,4-galactosyltransferase I;XGalT-1;cDNA FLJ38563 fis, clone HCHON2004279, highly similar to Beta-1,4-galactosyltransferase 7 (EC 2.4.1.-)	17.0754	1.47542	1777.3	Q9UBV7	8	256	256	8.6508e-05	0.000632651
ENSG00000168288	TNFRSF12A;FN14	Tumor necrosis factor receptor superfamily member 12A;Fibroblast growth factor-inducible immediate-early response protein 14;Tweak-receptor	17.0424	1.4421	1737.15	Q9NP84	8	256	256	8.4554e-05	0.000632651
ENSG00000129282	TERF1;PIN2;TRBF1;TRF;TRF1	Telomeric repeat-binding factor 1;TTAGGG repeat-binding factor 1;NIMA-interacting protein 2;Telomeric protein Pin2/TRF1;cDNA FLJ76684, highly similar to Homo sapiens telomeric repeat binding factor (NIMA-interacting) 1 (TERF1), transcript variant 1, mRNA;Putative uncharacterized protein TERF1;T-TRF1	17.0149	1.41485	1704.33	P54274	8	256	256	8.29564e-05	0.000632651
ENSG00000139970	C7orf42	Putative uncharacterized protein C7orf42;UPF0458 protein C7orf42	16.8904	1.29786	1563.41	Q9NWD8	8	256	256	7.60972e-05	0.000632651
ENSG00000165055	CUX1;CUTL1;Nbla10317	Protein CASP;cDNA FLJ43107 fis, clone CTONG2020108, highly similar to Protein CASP;cDNA FLJ57247, highly similar to Protein CASP;Homeobox protein cut-like 1;Homeobox protein cux-1;CCAAT displacement protein;Putative uncharacterized protein Nbla10317;Putative uncharacterized protein CUTL1	16.8776	1.28644	1549.64	P39880	8	256	256	7.54271e-05	0.000632651
ENSG00000115211	GRAMD3;hCG_27577;NS3TP2;DKFZp761A1322	cDNA FLJ50440, highly similar to GRAM domain-containing protein 3;cDNA FLJ50592, highly similar to GRAM domain-containing protein 3;cDNA FLJ50604, highly similar to GRAM domain-containing protein 3;cDNA FLJ59422, highly similar to GRAM domain-containing protein 3;cDNA, FLJ79187, highly similar to GRAM domain-containing protein 3;GRAM domain containing 3, isoform CRA_c;cDNA FLJ55291, highly similar to GRAM domain-containing protein 3;GRAM domain-containing protein 3;HCV NS3-transactivated protein 2;Putative uncharacterized protein DKFZp761A1322	16.8365	1.25032	1506.14	Q96HH9	8	256	256	7.33097e-05	0.000632651
ENSG00000107672	TRAM2;KIAA0057	Translocating chain-associated membrane protein 2	16.8218	1.2376	1490.82	Q15035	8	256	256	7.2564e-05	0.000632651
ENSG00000188690	DOM3Z;DOM3L;NG6	Protein Dom3Z;Dom-3 homolog Z	16.8155	1.23226	1484.38	O77932	8	256	256	7.22508e-05	0.000632651
ENSG00000139410	CEP135;CEP4;KIAA0635	Centrosomal protein of 135 kDa;Centrosomal protein 4	16.802	1.22073	1470.49	Q66GS9	8	256	256	7.15744e-05	0.000632651
ENSG00000078114	ARL13B;ARL2L1;DKFZp761H079	cDNA FLJ55982, highly similar to Homo sapiens ADP-ribosylation factor-like 2-like 1 (ARL2L1), transcript variant 1, mRNA;cDNA FLJ60832, highly similar to Homo sapiens ADP-ribosylation factor-like 2-like 1 (ARL2L1), transcript variant 1, mRNA;Putative uncharacterized protein ARL13B;ADP-ribosylation factor-like protein 13B;ADP-ribosylation factor-like protein 2-like 1;Putative uncharacterized protein DKFZp761H079	16.6738	1.11698	1345.52	Q3SXY8	8	256	256	6.54917e-05	0.000632651
ENSG00000186660	MAF1	Repressor of RNA polymerase III transcription MAF1 homolog	16.6489	1.09786	1322.49	Q9H063	8	256	256	6.43707e-05	0.000632651
ENSG00000184470	DGAT1;AGRP1;DGAT	Diacylglycerol O-acyltransferase 1;Diglyceride acyltransferase;ACAT-related gene product 1;DGAT1 protein	16.5912	1.05482	1270.64	O75907	8	256	256	6.1847e-05	0.000632651
ENSG00000002822	CAMK4	cDNA, FLJ93281, highly similar to Homo sapiens calcium/calmodulin-dependent protein kinase IV (CAMK4), mRNA;Calcium/calmodulin-dependent protein kinase type IV;CaM kinase-GR	16.5002	0.99035	1192.98	Q16566	8	256	256	5.80668e-05	0.000632651
ENSG00000196236	CCM2;C7orf22;PP10187	Malcavernin;Cerebral cavernous malformations 2 protein;cDNA FLJ40686 fis, clone THYMU2024071, highly similar to Malcavernin;Putative uncharacterized protein CCM2;CCM2 protein	16.4615	0.964123	1161.38	Q9BSQ5	8	256	256	5.65291e-05	0.000632651
ENSG00000105671	PWWP2A;KIAA1935;MST101	PWWP domain-containing protein 2A	16.3937	0.919862	1108.07	Q96N64	8	256	256	5.39339e-05	0.000632651
ENSG00000168140	FOXM1;FKHL16;HFH11;MPP2;WIN;hCG_1731745	cDNA FLJ77127, highly similar to Homo sapiens forkhead box M1 (FOXM1), transcript variant 3, mRNA;Forkhead box protein M1;Forkhead-related protein FKHL16;Hepatocyte nuclear factor 3 forkhead homolog 11;Winged-helix factor from INS-1 cells;M-phase phosphoprotein 2;MPM-2 reactive phosphoprotein 2;Transcription factor Trident;Forkhead box M1;Forkhead box M1, isoform CRA_a;PIG29	16.3746	0.907733	1093.46	Q08050	8	256	256	5.32228e-05	0.000632651
ENSG00000051128	40800	Septin-14	16.3346	0.882905	1063.55	Q6ZU15	8	256	256	5.1767e-05	0.000632651
ENSG00000174177	PDXP;RP1-37E16.5-002;SH3BP1;PLP;PLPP	Pyridoxal (Pyridoxine, vitamin B6) phosphatase;cDNA FLJ61632, highly similar to SH3 domain-binding protein 1;SH3 domain binding protein 1;SH3 domain-binding protein 1;cDNA FLJ44925 fis, clone BRAMY3014613, highly similar to Homo sapiens SH3-domain binding protein 1 (SH3BP1);cDNA FLJ44592 fis, clone BLADE2002310, highly similar to Homo sapiens SH3-domain binding protein 1 (SH3BP1);Pyridoxal phosphate phosphatase	16.2494	0.832285	1002.57	Q6ZT62	8	256	256	4.87991e-05	0.000632651
ENSG00000130024	MAML1;KIAA0200	Mastermind-like 1 variant;Mastermind-like protein 1	16.2379	0.825717	994.659	Q92585	8	256	256	4.8414e-05	0.000632651
ENSG00000011451	TMEM161B;UNQ679/PRO1313	cDNA FLJ52162;cDNA FLJ59764;Transmembrane protein 161B	16.1807	0.793603	955.975	Q8NDZ6	8	256	256	4.6531e-05	0.000632651
ENSG00000173442	STX11	Syntaxin-11	16.1753	0.790649	952.416	O75558	8	256	256	4.63578e-05	0.000632651
ENSG00000105221	ZFP36L1;BERG36;BRF1;ERF1;RNF162B;TIS11B	cDNA FLJ14140 fis, clone MAMMA1002858, highly similar to Butyrate response factor 1;cDNA FLJ59254, highly similar to Butyrate response factor 1;cDNA FLJ54231, highly similar to Butyrate response factor 1;Butyrate response factor 1;Protein TIS11B;EGF-response factor 1	16.1099	0.755577	910.168	Q07352	8	256	256	4.43014e-05	0.000632651
ENSG00000084764	CALCOCO1;KIAA1536;PP13275;UNQ2436/PRO4996;DKFZp686A11272	cDNA FLJ35469 fis, clone SMINT2006205, highly similar to Homo sapiens calcium binding and coiled-coil domain 1 (CALCOCO1), mRNA;cDNA FLJ16315 fis, clone SPLEN2032112, highly similar to Homo sapiens calcium binding and coiled-coil domain 1 (CALCOCO1), mRNA;cDNA FLJ59620, highly similar to Homo sapiens calcium binding and coiled-coil domain 1 (CALCOCO1), mRNA;cDNA FLJ54085, highly similar to Homo sapiens calcium binding and coiled-coil domain 1 (CALCOCO1), mRNA;Calcium-binding and coiled-coil domain-containing protein 1;Calphoglin;Sarcoma antigen NY-SAR-3;Coiled-coil coactivator protein;Putative uncharacterized protein DKFZp686A11272	16.0405	0.720105	867.439	Q9P1Z2	8	256	256	4.22217e-05	0.000632651
ENSG00000163900	ZMYND19;MIZIP	Zinc finger MYND domain-containing protein 19;Melanin-concentrating hormone receptor 1-interacting zinc finger protein	15.9458	0.674369	812.345	Q96E35	8	256	256	3.954e-05	0.000632651
ENSG00000242265	MAPK15;ERK7;ERK8	Putative uncharacterized protein MAPK15;Mitogen-activated protein kinase 15;Extracellular signal-regulated kinase 7;Extracellular signal-regulated kinase 8	15.9167	0.660898	796.118	Q8TD08	8	256	256	3.87502e-05	0.000632651
ENSG00000001036	RBKS;RBSK	Ribokinase;cDNA FLJ60169, highly similar to Ribokinase (EC 2.7.1.15);Putative uncharacterized protein RBSK	15.8972	0.652021	785.424	Q9H477	8	256	256	3.82297e-05	0.000632651
ENSG00000115806	NFRKB;INO80G	cDNA FLJ61373, highly similar to Nuclear factor related to kappa-B-binding protein;Nuclear factor related to kappa-B-binding protein;DNA-binding protein R kappa-B;INO80 complex subunit G	15.8702	0.639927	770.856	Q6P4R8	8	256	256	3.75206e-05	0.000632651
ENSG00000112685	SEPHS2;hCG_1747654;SPS2	Selenophosphate synthetase 2;cDNA FLJ53520, highly similar to Selenide, water dikinase 2 (EC 2.7.9.3);cDNA FLJ36570 fis, clone TRACH2011302, highly similar to SELENIDE,WATER DIKINASE 2;cDNA FLJ34684 fis, clone LIVER2005527, highly similar to SELENIDE,WATER DIKINASE 2;Selenide, water dikinase 2;Selenophosphate synthase 2;Selenium donor protein 2	15.8304	0.62251	749.876	Q99611	8	256	256	3.64994e-05	0.000632651
ENSG00000163486	CCDC130;SB115	cDNA FLJ40943 fis, clone UTERU2008561;Coiled-coil domain-containing protein 130;9 kDa protein	15.8297	0.6222	749.502	P13994	8	256	256	3.64812e-05	0.000632651
ENSG00000065883	CYP4V2	Cytochrome P450 4V2;CYP4V2 protein	15.6525	0.550288	662.877	Q6ZWL3	8	256	256	3.22649e-05	0.000632651
ENSG00000085840	SMCR7L;RP5-1104E15.7-015;RP5-1104E15.5;RP5-1104E15.7-005;hCG_41725;DKFZp434E0130;DKFZp434F0116	Smith-Magenis syndrome chromosome region, candidate 7-like;Putative uncharacterized protein RP5-1104E15.5;Putative uncharacterized protein DKFZp434E0130;cDNA FLJ77734;Smith-Magenis syndrome chromosomal region candidate gene 7 protein-like;Putative uncharacterized protein DKFZp434F0116	15.6493	0.549069	661.409	Q9NQG6	8	256	256	3.21934e-05	0.000632651
ENSG00000015676	AKR1C1;DDH;DDH1;RP11-69D4.1-003	Putative uncharacterized protein AKR1C1;Aldo-keto reductase family 1 member C1;20-alpha-hydroxysteroid dehydrogenase;Trans-1,2-dihydrobenzene-1,2-diol dehydrogenase;Indanol dehydrogenase;Dihydrodiol dehydrogenase 1/2;Chlordecone reductase homolog HAKRC;High-affinity hepatic bile acid-binding protein;Aldo-keto reductase family 1, member C1 (Dihydrodiol dehydrogenase 1; 20-alpha (3-alpha)-hydroxysteroid dehydrogenase)	15.6355	0.543835	655.103	Q04828	8	256	256	3.18864e-05	0.000632651
ENSG00000138698	DZIP1L	Putative uncharacterized protein DZIP1L;Zinc finger protein DZIP1L;DAZ-interacting protein 1-like protein	15.6223	0.5389	649.159	Q8IYY4	8	256	256	3.15971e-05	0.000632651
ENSG00000132842	TTPAL;RP1-179M20.4-005;DKFZp686E0870;C20orf121;RP1-179M20.4-004	Tocopherol (Alpha) transfer protein-like;cDNA, FLJ94708;Putative uncharacterized protein TTPAL;Putative uncharacterized protein DKFZp686E0870;Alpha-tocopherol transfer protein-like	15.5701	0.519743	626.082	Q9BTX7	8	256	256	3.04739e-05	0.000632651
ENSG00000100949	HAUS4;C14orf94	HAUS augmin-like complex subunit 4	15.5245	0.503579	606.611	Q9H6D7	8	256	256	2.95262e-05	0.000632651
ENSG00000124243;ENSG00000141376	FAM83B;C6orf143	Protein FAM83B	15.285	0.426539	513.809	Q5T0W9	8	256	256	2.50091e-05	0.000632651
ENSG00000124243;ENSG00000141376	FMNL2;FHOD2;KIAA1902	Formin-like protein 2;Formin homology 2 domain-containing protein 2;cDNA FLJ37546 fis, clone BRCAN2027364, highly similar to Homo sapiens formin-like 2 (FMNL2), transcript variant 2, mRNA;Putative uncharacterized protein FMNL2;cDNA FLJ16308 fis, clone PUAEN2006335	15.1975	0.401452	483.589	Q96PY5	8	256	256	2.35382e-05	0.000632651
ENSG00000173889	ABCD4;PXMP1L	cDNA FLJ77136, highly similar to Homo sapiens ATP-binding cassette, sub-family D (ALD), member 4 (ABCD4), transcript variant 1, mRNA;cDNA FLJ55494, highly similar to ATP-binding cassette sub-family D member 4;ATP-binding cassette sub-family D member 4;Peroxisomal membrane protein 69;Peroxisomal membrane protein 1-like;P70R;Full-length cDNA clone CS0DI065YF14 of Placenta of Homo sapiens (human);Full-length cDNA clone CS0DF031YG21 of Fetal brain of Homo sapiens (human)	15.1516	0.388878	468.443	O14678	8	256	256	2.28009e-05	0.000632651
ENSG00000044446	TTC8;hCG_21081;BBS8	Putative uncharacterized protein TTC8;Tetratricopeptide repeat domain 8, isoform CRA_h;Tetratricopeptide repeat domain 8, isoform CRA_a;cDNA FLJ36572 fis, clone TRACH2012298, highly similar to Tetratricopeptide repeat protein 8;cDNA FLJ42684 fis, clone BRAMY2046989, highly similar to Tetratricopeptide repeat protein 8;Bardet-Biedl syndrome 8;Tetratricopeptide repeat domain 8;Tetratricopeptide repeat domain 8, isoform CRA_f;Tetratricopeptide repeat protein 8;Bardet-Biedl syndrome 8 protein;Full-length cDNA clone CS0DA007YG23 of Neuroblastoma of Homo sapiens (human);Tetratricopeptide repeat domain 8, isoform CRA_d	15.0974	0.374529	451.158	Q8TAM2	8	256	256	2.19596e-05	0.000632651
ENSG00000153201	MARVELD2;TRIC	MARVEL domain-containing protein 2;Tricellulin;Tricellulin isoform c;Putative uncharacterized protein MARVELD2	15.0439	0.360897	434.737	Q8N4S9	8	256	256	2.11603e-05	0.000632651
ENSG00000072134	E2F7	Transcription factor E2F7;cDNA FLJ38997 fis, clone NT2RI2020703, highly similar to Homo sapiens E2F transcription factor 7 (E2F7), mRNA;cDNA FLJ40358 fis, clone TESTI2034307, highly similar to Homo sapiens E2F transcription factor 7 (E2F7), mRNA;Putative uncharacterized protein E2F7	15.0402	0.359968	433.617	Q96AV8	8	256	256	2.11059e-05	0.000632651
ENSG00000130935	N4BP3;KIAA0341	cDNA FLJ50774, highly similar to NEDD4-binding protein 3;NEDD4-binding protein 3	14.9641	0.341486	411.355	O15049	8	256	256	2.00222e-05	0.000632651
ENSG00000117399	CYP2U1	cDNA FLJ75600, highly similar to Homo sapiens cytochrome P450, family 2, subfamily U, polypeptide 1(CYP2U1), mRNA;Cytochrome P450 2U1;cDNA FLJ61337, highly similar to Homo sapiens cytochrome P450, family 2, subfamily U, polypeptide 1 (CYP2U1), mRNA;cDNA FLJ51613, highly similar to Homo sapiens cytochrome P450, family 2, subfamily U, polypeptide 1 (CYP2U1), mRNA;cDNA FLJ51612, highly similar to Homo sapiens cytochrome P450, family 2, subfamily U, polypeptide 1 (CYP2U1), mRNA;Putative uncharacterized protein CYP2U1	14.901	0.32687	393.748	Q7Z449	8	256	256	1.91653e-05	0.000632651
ENSG00000185928	SAMD4B;hCG_43361;SMAUG2	Sterile alpha motif domain containing 4B;Sterile alpha motif domain containing 4B, isoform CRA_c;Protein Smaug homolog 2;Sterile alpha motif domain-containing protein 4B;SAMD4B protein;cDNA PSEC0178 fis, clone OVARC1000636, moderately similar to Sterile alpha motif domain containing protein 4;cDNA FLJ10211 fis, clone HEMBA1006377	14.7476	0.293888	354.018	Q5PRF9	8	256	256	1.72314e-05	0.000632651
ENSG00000041802	C3orf21;PSEC0251	cDNA FLJ58429;Putative uncharacterized protein C3orf21;Uncharacterized protein C3orf21	14.7415	0.29265	352.527	Q8NBI6	8	256	256	1.71589e-05	0.000632651
ENSG00000105926	NET1;ARHGEF8;RP11-116G8.1-005;hCG_19072;RP11-116G8.1-003;RP11-116G8.1-006	cDNA FLJ54782, highly similar to Neuroepithelial cell-transforming gene 1protein;cDNA FLJ50300, highly similar to Neuroepithelial cell-transforming gene 1protein;cDNA FLJ53956, highly similar to Neuroepithelial cell-transforming gene 1 protein;Neuroepithelial cell-transforming gene 1 protein;Proto-oncogene p65 Net1;Rho guanine nucleotide exchange factor 8;Neuroepithelial cell transforming gene 1 protein variant;Neuroepithelial cell transforming gene 1;Neuroepithelial cell transforming gene 1, isoform CRA_b;cDNA FLJ50843, highly similar to Neuroepithelial cell-transforming gene 1 protein;Neuroepithelial cell transforming gene 1, isoform CRA_a;cDNA, FLJ96638, Homo sapiens neuroepithelial cell transforming gene 1 (NET1), mRNA	14.7099	0.286312	344.891	Q7Z628	8	256	256	1.67872e-05	0.000632651
ENSG00000124789	DHDDS;RP3-476K8.2-004;RP3-476K8.2-005;RP3-476K8.2-007;RP3-476K8.2-008;HDS;RP3-476K8.2-006;RP3-476K8.2-009;RP3-476K8.2-002;hCG_20218;RP3-476K8.2-010	Dehydrodolichyl diphosphate synthase;Dehydrodolichyl diphosphate synthase, isoform CRA_b	14.5466	0.255673	307.983	Q86SQ9	8	256	256	1.49908e-05	0.000632651
ENSG00000147526	CNOT6;CCR4;KIAA1194	CCR4-NOT transcription complex subunit 6;Carbon catabolite repressor protein 4 homolog;CCR4 carbon catabolite repression 4-like;Cytoplasmic deadenylase	14.5365	0.253889	305.835	Q9ULM6	8	256	256	1.48862e-05	0.000632651
ENSG00000113615	CLIP2;CYLN2;hCG_18038;KIAA0291;WBSCR3;WBSCR4;WSCR4	CAP-GLY domain containing linker protein 2;Cytoplasmic linker 2, isoform CRA_a;CAP-Gly domain-containing linker protein 2;Cytoplasmic linker protein 2;Cytoplasmic linker protein 115;Williams-Beuren syndrome chromosomal region 3 protein;Williams-Beuren syndrome chromosomal region 4 protein;Cytoplasmic linker 2	14.4826	0.244573	294.613	Q9UDT6	8	256	256	1.434e-05	0.000632651
ENSG00000130749	hCG_2002594;SEPT5;PNUTL1;CDCrel-1	HCG2002594, isoform CRA_a;cDNA FLJ60582, highly similar to Septin-5;Putative uncharacterized protein SEPT5;Septin-5;Peanut-like protein 1;Cell division control-related protein 1;Putative uncharacterized protein;H5 variant;H5;HCG2002594, isoform CRA_e;cDNA FLJ31711 fis, clone NT2RI2006412, highly similar to Rattus norvegicus CDCrel-1A;Septin	14.4601	0.240802	290.07	Q99719	8	256	256	1.41189e-05	0.000632651
ENSG00000144959	SLC26A6;hCG_1999608;DKFZp586E1422	cDNA FLJ53405, highly similar to Solute carrier family 26 member 6;Putative uncharacterized protein SLC26A6;SLC26A6a anion exchanger;Solute carrier family 26, member 6, isoform CRA_b;Solute carrier family 26 member 6 variant;Solute carrier family 26, member 6;cDNA FLJ31675 fis, clone NT2RI2005087, highly similar to Homo sapiens putative anion transporter 1 mRNA;Solute carrier family 26 member 6;Pendrin-like protein 1;Putative anion transporter 1;Solute carrier family 26, member 6, isoform CRA_d;Putative uncharacterized protein DKFZp586E1422	14.4553	0.240001	289.105	Q9BXS9	8	256	256	1.40719e-05	0.000632651
ENSG00000057149	ALAD;RP11-10I9.1-004;RP11-10I9.1-007	Delta-aminolevulinic acid dehydratase;Porphobilinogen synthase;Aminolevulinate, delta-, dehydratase	14.4186	0.233964	281.833	P13716	8	256	256	1.37179e-05	0.000632651
ENSG00000080802	SAMD8;RP11-487I5.5-003	Sphingomyelin synthase-related protein 1;Sterile alpha motif domain-containing protein 8;Sterile alpha motif domain containing 8	14.2843	0.213163	256.776	Q96LT4	13	8192	256.776	1.24983e-05	0.000634569
ENSG00000122882	RAP1GAP;KIAA0474;RAP1GA1;RP11-63N8.1-011;RP11-63N8.1-010;RP11-63N8.1-004;RP11-63N8.1-009;RP11-63N8.1-005;rap1GAP	Putative uncharacterized protein RAP1GAP;Rap1 GTPase-activating protein 1;RAP1GAP protein;RAP1 GTPase activating protein;Rap1GAPII	14.285	0.21327	256.905	P47736	9	512	256.905	1.25046e-05	0.000634886
ENSG00000076108	ZC3H12C;KIAA1726;MCPIP3	cDNA FLJ55974, moderately similar to Homo sapiens zinc finger CCCH-type containing 12A (ZC3H12A), mRNA;cDNA FLJ55575, moderately similar to Homo sapiens zinc finger CCCH-type containing 12A (ZC3H12A), mRNA;Probable ribonuclease ZC3H12C;Zinc finger CCCH domain-containing protein 12C;MCP-induced protein 3	14.2902	0.214049	257.843	Q9C0D7	17	131072	257.843	1.25502e-05	0.000637205
ENSG00000151292	SPOCK1;SPOCK;TIC1;TICN1;WUGSC:H_DJ0244J05.1	Testican-1;Protein SPOCK;TESTICAN	14.3054	0.216304	260.559	Q08629	25	33554432	260.559	1.26824e-05	0.000643918
ENSG00000114770	RGNEF;KIAA1998	RGNEF protein;cDNA FLJ57020, highly similar to Rho-guanine nucleotide exchange factor;Putative uncharacterized protein ENSP00000296799;Putative uncharacterized protein ENSP00000287898;Putative uncharacterized protein ENSP00000296794;Rho-guanine nucleotide exchange factor;190 kDa guanine nucleotide exchange factor	14.312	0.217307	261.769	Q8N1W1	37	137438953472	261.769	1.27413e-05	0.000646907
ENSG00000155330	TAF1C	cDNA FLJ39712 fis, clone SMINT2013129, highly similar to TATA box-binding protein-associated factor RNA polymerase I subunit C;TATA box-binding protein-associated factor RNA polymerase I subunit C;Transcription initiation factor SL1/TIF-IB subunit C;TATA box-binding protein-associated factor 1C;RNA polymerase I-specific TBP-associated factor 110 kDa	14.3132	0.21749	261.988	Q15572	18	262144	261.988	1.2752e-05	0.000647449
ENSG00000182319	FAT1;CDHF7;FAT;ME5	Protocadherin Fat 1;Cadherin-related tumor suppressor homolog;Protein fat homolog;Cadherin family member 7;Cadherin	14.3175	0.218128	262.757	Q14517	60	1.15292e+18	262.757	1.27894e-05	0.00064935
ENSG00000109103	TNRC6A;CAGH26;KIAA1460;TNRC6	cDNA FLJ37223 fis, clone BRAMY1000157, highly similar to Trinucleotide repeat-containing gene 6A protein;cDNA FLJ59141, highly similar to Trinucleotide repeat-containing gene 6A protein;Putative uncharacterized protein TNRC6A;Trinucleotide repeat-containing gene 6A protein;CAG repeat protein 26;Glycine-tryptophan protein of 182 kDa;GW182 autoantigen;EMSY interactor protein	14.3176	0.218153	262.787	Q8NDV7	14	16384	262.787	1.27909e-05	0.000649423
ENSG00000109061	RTTN	Putative uncharacterized protein RTTN;Rotatin	14.3211	0.218675	263.416	Q86VV8	67	1.47574e+20	263.416	1.28215e-05	0.000650977
ENSG00000116001	RGP1;KIAA0258	cDNA FLJ76996;Retrograde Golgi transport protein RGP1 homolog	14.3235	0.21905	263.867	Q92546	9	512	263.867	1.28435e-05	0.000652093
ENSG00000123685	MEX3B;KIAA2009;RKHD3;RNF195	RNA-binding protein MEX3B;RING finger and KH domain-containing protein 3;RING finger protein 195	14.3336	0.220576	265.706	Q6ZN04	13	8192	265.706	1.2933e-05	0.000656637
ENSG00000175198	NEU1;DAAP-222I20.1-001;DADB-333F21.3-001;DAMA-196C9.1-001;DAMC-303C24.1-001;DAQB-331I12.2-001;DASS-36P22.1-001;XXbac-BCX40G17.11-001;XXbac-BPG254B15.3-001;hCG_43692;NANH	cDNA FLJ78216, highly similar to Homo sapiens lysosomal neuraminidase, mRNA;Neuraminidase variant;NEU1 protein;Sialidase 1 (Lysosomal sialidase);Sialidase 1 (Lysosomal sialidase), isoform CRA_a;cDNA, FLJ93471, Homo sapiens sialidase 1 (lysosomal sialidase) (NEU1), mRNA;Neurominidase;Neuraminidase;Sialidase-1;Lysosomal sialidase;N-acetyl-alpha-neuraminidase 1;Acetylneuraminyl hydrolase;G9 sialidase	14.3348	0.220758	265.925	Q99519	9	512	265.925	1.29436e-05	0.000657179
ENSG00000169926	AS3MT;CYT19	Arsenite methyltransferase;S-adenosyl-L-methionine:arsenic(III) methyltransferase;Methylarsonite methyltransferase;AS3MT protein	14.3482	0.222831	268.422	Q9HBK9	14	16384	268.422	1.30651e-05	0.000663349
ENSG00000103932	MTHFR;RP11-56N19.4-004;RP11-56N19.4-007;RP11-56N19.4-005;RP11-56N19.4-003	Methylenetetrahydrofolate reductase;5,10-methylenetetrahydrofolate reductase (NADPH);Methylenetetrahydrofolate reductase short isoform;Methylenetetrahydrofolate reductase long isoform	14.3558	0.223995	269.825	P42898	11	2048	269.825	1.31334e-05	0.000666815
ENSG00000172432	CENPE	Centromere-associated protein E;Centromere protein E;Kinesin-related protein CENPE	14.356	0.224028	269.864	Q02224	24	16777216	269.864	1.31353e-05	0.000666912
ENSG00000132465	mih1/Tx;CASP4;hCG_40121;ICH2;DKFZp586A181	Caspase 4, apoptosis-related cysteine peptidase;Caspase 4, apoptosis-related cysteine peptidase, isoform CRA_b;Mih1/TX isoform alpha;Mih1/TX isoform beta;Caspase 4, apoptosis-related cysteine peptidase, isoform CRA_c;Mih1/TX isoform gamma;cDNA FLJ32532 fis, clone SMINT2000229, highly similar to CASPASE-4 (EC 3.4.22.-);cDNA FLJ57735, highly similar to Caspase-4 (EC 3.4.22.-);cDNA FLJ58874, highly similar to Caspase-4 (EC 3.4.22.-);Mih1/Tx protein;Caspase-4;Protease ICH-2;Protease TX;ICE(rel)-II;Caspase-4 subunit 1;Caspase-4 subunit 2;Caspase 4, apoptosis-related cysteine peptidase, isoform CRA_a;Mih1/TX isoform delta;Putative uncharacterized protein DKFZp586A181	14.356	0.224039	269.877	P49662	10	1024	269.877	1.3136e-05	0.000666945
ENSG00000177082	PLEKHA7;hCG_1992264	cDNA FLJ54499, highly similar to Homo sapiens pleckstrin homology domain containing, family A member 7 (PLEKHA7), mRNA;cDNA FLJ54484, highly similar to Homo sapiens pleckstrin homology domain containing, family A member 7 (PLEKHA7), mRNA;Pleckstrin homology domain-containing family A member 7;HCG1992264, isoform CRA_a;PLEKHA7 protein	14.359	0.224497	270.429	Q6IQ23	10	1024	270.429	1.31629e-05	0.00066831
ENSG00000168502	KBTBD7	cDNA, FLJ96667;cDNA FLJ51290, highly similar to Kelch repeat and BTB domain-containing protein 7;Kelch repeat and BTB domain-containing protein 7;KBTBD7 protein	14.3613	0.224862	270.868	Q8WVZ9	22	4194304	270.868	1.31842e-05	0.000669395
ENSG00000123094	PDE5A;PDE5	cGMP-specific 3',5'-cyclic phosphodiesterase;cGMP-binding cGMP-specific phosphodiesterase;Putative uncharacterized protein PDE5A;CGMP-specific phosphodiesterase PDE5A1;CGMP-specific phosphodiesterase type 5A	14.3629	0.225107	271.163	O76074	25	33554432	271.163	1.31986e-05	0.000670124
ENSG00000125630	RECQL5;RECQ5;hCG_1989322;PP1045	RECQL5 protein;cDNA FLJ90603 fis, clone PLACE1001500, highly similar to ATP-dependent DNA helicase Q5 (EC 3.6.1.-);cDNA FLJ61700, highly similar to ATP-dependent DNA helicase Q5 (EC 3.6.1.-);Putative uncharacterized protein RECQL5;ATP-dependent DNA helicase Q5;RecQ protein-like 5;DNA helicase, RecQ-like type 5;RecQ protein-like 5, isoform CRA_b;RecQ protein-like 5, isoform CRA_c;Putative uncharacterized protein PP1045;Similar to RecQ protein-like 5	14.3678	0.225866	272.078	O94762	30	1073741824	272.078	1.32431e-05	0.000672385
ENSG00000198876	GK5	Putative glycerol kinase 5;ATP:glycerol 3-phosphotransferase 5	14.3817	0.228056	274.716	Q6ZS86	14	16384	274.716	1.33715e-05	0.000678904
ENSG00000132793	WNK2;RP11-165J3.2-014;RP11-165J3.2-009;RP11-165J3.2-010;RP11-165J3.2-011;KIAA1760;PRKWNK2;SDCCAG43;P/OKcl.13	WNK lysine deficient protein kinase 2;Putative uncharacterized protein WNK2;Antigen NY-CO-43;Serine/threonine-protein kinase WNK2;Protein kinase with no lysine 2;Protein kinase lysine-deficient 2;Serologically defined colon cancer antigen 43	14.3902	0.229413	276.351	Q9Y3S1	31	2147483648	276.351	1.34511e-05	0.000682944
ENSG00000125826	INTS5;KIAA1698	Integrator complex subunit 5	14.3921	0.229712	276.711	Q6P9B9	23	8388608	276.711	1.34686e-05	0.000683835
ENSG00000188167	TNIK;KIAA0551;AD 2	TRAF2 and NCK-interacting protein kinase;Putative uncharacterized protein TNIK;TNIK protein;AD 2	14.3967	0.230449	277.599	Q9UKE5	9	512	277.599	1.35118e-05	0.000686028
ENSG00000170677	RNFT1;PTD016	cDNA FLJ56682, highly similar to Homo sapiens PTD016 protein, mRNA;cDNA FLJ60541, highly similar to Homo sapiens PTD016 protein, mRNA;cDNA FLJ59255, highly similar to Homo sapiens PTD016 protein, mRNA;Putative uncharacterized protein RNFT1;RING finger and transmembrane domain-containing protein 1;Protein PTD016	14.4022	0.231324	278.653	Q5M7Z0	16	65536	278.653	1.35632e-05	0.000688634
ENSG00000022840	TET3;KIAA0401	Probable methylcytosine dioxygenase TET3	14.4044	0.231677	279.079	O43151	39	549755813888	279.079	1.35839e-05	0.000689685
ENSG00000165138	ZNF627	Zinc finger protein 627	14.407	0.232094	279.58	Q7L945	29	536870912	279.58	1.36083e-05	0.000690924
ENSG00000198088	PAN3	PAB-dependent poly(A)-specific ribonuclease subunit 3;cDNA FLJ16798 fis, clone TESTI2053667, weakly similar to PAB-dependent poly(A)-specific ribonuclease subunit PAN3 (EC 3.1.13.4)	14.4136	0.233163	280.868	Q58A45	13	8192	280.868	1.36709e-05	0.000694107
ENSG00000171368	AFF1;AF4;FEL;MLLT2;PBM1;hCG_1816301;AF-4	cDNA FLJ55277, highly similar to AF4/FMR2 family member 1;cDNA FLJ55278, highly similar to AF4/FMR2 family member 1;cDNA FLJ61397, highly similar to AF4/FMR2 family member 1;cDNA FLJ61458, highly similar to AF4/FMR2 family member 1;Putative uncharacterized protein AFF1;AF4/FMR2 family member 1;ALL1-fused gene from chromosome 4 protein;Proto-oncogene AF4;Protein FEL;AFF1 protein;AF4/FMR2 family, member 1;AF4/FMR2 family, member 1, isoform CRA_b;AF-4 protein;Putative uncharacterized protein MLLT2	14.4156	0.233483	281.254	P51825	14	16384	281.254	1.36897e-05	0.00069506
ENSG00000197818	ACVR2A;ACVR2	Activin receptor type-2A;Activin receptor type IIA;cDNA FLJ51356, highly similar to Activin receptor type 2A (EC 2.7.11.30)	14.4162	0.233579	281.369	P27037	19	524288	281.369	1.36953e-05	0.000695344
ENSG00000163374	C4orf8;FAM193A;RES4-22	cDNA FLJ51441;C4orf8 protein;Protein FAM193A;Protein IT14	14.4164	0.233611	281.408	P78312	29	536870912	281.408	1.36972e-05	0.00069544
ENSG00000215271	PIGB	cDNA, FLJ95561, highly similar to Homo sapiens phosphatidylinositol glycan, class B (PIGB), mRNA;cDNA FLJ57717, highly similar to GPI mannosyltransferase 3 (EC 2.4.1.-);GPI mannosyltransferase 3;GPI mannosyltransferase III;Phosphatidylinositol-glycan biosynthesis class B protein	14.4245	0.234925	282.99	Q92521	14	16384	282.99	1.37742e-05	0.000699351
ENSG00000124006	G2E3;KIAA1333	cDNA FLJ58896, weakly similar to Homo sapiens PHD finger protein 7 (PHF7), transcript variant 2, mRNA;cDNA FLJ58015, weakly similar to PHD finger protein 7;G2E3 protein;G2/M phase-specific E3 ubiquitin-protein ligase	14.4252	0.235032	283.12	Q7L622	38	274877906944	283.12	1.37805e-05	0.000699671
ENSG00000166825	RMND5A	cDNA FLJ54209;Putative uncharacterized protein RMND5A;Protein RMD5 homolog A	14.4268	0.235309	283.453	Q9H871	15	32768	283.453	1.37968e-05	0.000700496
ENSG00000130559	SLC20A1;hCG_15749;GLVR1;PIT1	Solute carrier family 20 (Phosphate transporter), member 1;Solute carrier family 20 (Phosphate transporter), member 1, isoform CRA_a;cDNA, FLJ93144, highly similar to Homo sapiens solute carrier family 20 (phosphate transporter), member 1 (SLC20A1), mRNA;cDNA FLJ41426 fis, clone BRHIP2004814, highly similar to Sodium-dependent phosphate transporter 1;Sodium-dependent phosphate transporter 1;Solute carrier family 20 member 1;Phosphate transporter 1;Gibbon ape leukemia virus receptor 1;Leukemia virus receptor 1 homolog	14.4354	0.23671	285.14	Q8WUM9	13	8192	285.14	1.38789e-05	0.000704665
ENSG00000017260	SUSD5;KIAA0527	cDNA FLJ56620;Sushi domain-containing protein 5	14.4397	0.237414	285.989	O60279	14	16384	285.989	1.39202e-05	0.000706763
ENSG00000162852	ANGEL2;KIAA0759L	cDNA FLJ50488, highly similar to Homo sapiens angel homolog 2 (Drosophila) (ANGEL2), mRNA;Protein angel homolog 2;cDNA FLJ50627, highly similar to Homo sapiens angel homolog 2 (Drosophila) (ANGEL2), mRNA;cDNA FLJ50631, highly similar to Homo sapiens angel homolog 2 (Drosophila) (ANGEL2), mRNA;ANGEL2 protein	14.4412	0.23766	286.285	Q5VTE6	20	1048576	286.285	1.39346e-05	0.000707494
ENSG00000005810	PLEC1;hCG_1994702	Plectin-1;Hemidesmosomal protein 1;HCG1994702;Plectin isoform 1b;Plectin isoform 1a;Similar to plectin 1, intermediate filament binding protein, 500kD	14.4459	0.23844	287.225	Q15149	35	34359738368	287.225	1.39804e-05	0.000709817
ENSG00000107815	ACAP3;CENTB5;KIAA1716	Arf-GAP with coiled-coil, ANK repeat and PH domain-containing protein 3;Centaurin-beta-5;ACAP3 protein	14.4506	0.23921	288.152	Q96P50	23	8388608	288.152	1.40255e-05	0.000712109
ENSG00000151746	USP37;hCG_2043069;tmp_locus_50;DKFZp686C086;KIAA1594	Ubiquitin carboxyl-terminal hydrolase;Putative uncharacterized protein tmp_locus_50;Putative uncharacterized protein DKFZp686C086;Ubiquitin carboxyl-terminal hydrolase 37;Ubiquitin thioesterase 37;Ubiquitin-specific-processing protease 37;Deubiquitinating enzyme 37;Putative uncharacterized protein USP37;USP37 protein	14.4528	0.239573	288.59	Q86T82	16	65536	288.59	1.40468e-05	0.00071319
ENSG00000154310	MLL5;KMT2E	Histone-lysine N-methyltransferase MLL5;Myeloid/lymphoid or mixed-lineage leukemia protein 5;Lysine N-methyltransferase 2E;Putative uncharacterized protein MLL5;cDNA FLJ14026 fis, clone HEMBA1003679, weakly similar to SIALIDASE;HDCMC04P	14.4549	0.239926	289.015	Q8IZD2	36	68719476736	289.015	1.40675e-05	0.000714239
ENSG00000136153	ZCCHC7;HSPC086;hCG_1811263	Zinc finger CCHC domain-containing protein 7;Zinc finger, CCHC domain containing 7, isoform CRA_b;cDNA FLJ57248, highly similar to Zinc finger CCHC domain-containing protein 7;ZCCHC7 protein	14.4633	0.241335	290.712	Q8N3Z6	21	2097152	290.712	1.41501e-05	0.000718435
ENSG00000198373	CNTNAP3B;CASPR3B;DKFZp686I15204	Contactin-associated protein-like 3B;Cell recognition molecule Caspr3b;Contactin-associated protein-like 3B.	14.4779	0.243781	293.659	Q96NU0	39	549755813888	293.659	1.42935e-05	0.000725717
ENSG00000205758	PIGR	Polymeric immunoglobulin receptor;Hepatocellular carcinoma-associated protein TB6;Secretory component	14.479	0.243964	293.879	P01833	21	2097152	293.879	1.43042e-05	0.00072626
ENSG00000114999	PARS2	Probable prolyl-tRNA synthetase, mitochondrial;Proline--tRNA ligase	14.4891	0.245685	295.952	Q7L3T8	18	262144	295.952	1.44051e-05	0.000731383
ENSG00000103995	APC;DP2.5;APC variant protein	Adenomatous polyposis coli;Adenomatosis polyposis coli;Adenomatosis polyposis coli tumor suppressor;cDNA FLJ75530, highly similar to Human APC gene mRNA;Adenomatous polyposis coli protein;Deleted in polyposis 2.5;APC protein;APC variant protein	14.4898	0.245802	296.093	P25054	38	274877906944	296.093	1.4412e-05	0.000731733
ENSG00000130158	TACC2;RP11-296H2.1-013;RP11-296H2.1-015;hCG_41426;RP11-296H2.1-020;RP11-296H2.1-018	cDNA FLJ54685, highly similar to Transforming acidic coiled-coil-containing protein 2;Transforming acidic coiled-coil-containing protein 2;Anti-Zuai-1;Transforming, acidic coiled-coil containing protein 2;HCG41426, isoform CRA_c	14.4922	0.246218	296.595	O95359	42	4398046511104	296.595	1.44364e-05	0.000732972
ENSG00000162482	CLCN5;CLCK2	H(+)/Cl(-) exchange transporter 5;Chloride transporter ClC-5;Chloride channel protein 5;cDNA FLJ77943, highly similar to Homo sapiens chloride channel 5 (nephrolithiasis 2, X-linked, Dent disease) (CLCN5), mRNA;cDNA FLJ31998 fis, clone NT2RP7009322, highly similar to CHLORIDE CHANNEL PROTEIN 5;cDNA FLJ34730 fis, clone MESAN2006580, highly similar to Chloride channel protein 5;Chloride channel protein 5 long isoform	14.4962	0.246902	297.418	P51795	17	131072	297.418	1.44765e-05	0.000735007
ENSG00000100346	MYCBP2;KIAA0916;PAM	Probable E3 ubiquitin-protein ligase MYCBP2;Myc-binding protein 2;Protein associated with Myc;Pam/highwire/rpm-1 protein;cDNA FLJ10106 fis, clone HEMBA1002569, highly similar to Homo sapiens protein associated with Myc mRNA	14.4977	0.247159	297.727	O75592	143	1.11504e+43	297.727	1.44916e-05	0.000735771
ENSG00000204186	ZFYVE26;KIAA0321;hCG_21913	Zinc finger FYVE domain-containing protein 26;Spastizin;Zinc finger, FYVE domain containing 26, isoform CRA_c;cDNA FLJ50043, highly similar to Homo sapiens zinc finger, FYVE domain containing 26 (ZFYVE26), mRNA;ZFYVE26 protein	14.4978	0.247179	297.752	Q68DK2	83	9.67141e+24	297.752	1.44928e-05	0.000735832
ENSG00000151657	PIK3CB;PIK3C1;DKFZp779K1237	cDNA FLJ57102, highly similar to Phosphatidylinositol-4,5-bisphosphate 3-kinase catalytic subunit beta isoform (EC 2.7.1.153);cDNA FLJ51708, highly similar to Phosphatidylinositol-4,5-bisphosphate 3-kinase catalytic subunit beta isoform (EC 2.7.1.153);Putative uncharacterized protein PIK3CB;Phosphatidylinositol-4,5-bisphosphate 3-kinase catalytic subunit beta isoform;Phosphatidylinositol-4,5-bisphosphate 3-kinase 110 kDa catalytic subunit beta;Putative uncharacterized protein DKFZp779K1237;PIK3CB protein;Putative uncharacterized protein	14.5112	0.249477	300.52	P42338	24	16777216	300.52	1.46275e-05	0.000742673
ENSG00000165322	RIPK4;ANKRD3;DIK;hCG_401241;dik;DKFZp434B2328	cDNA FLJ51151, highly similar to Receptor-interacting serine/threonine-protein kinase 4 (EC 2.7.11.1);cDNA, FLJ79311, highly similar to Receptor-interacting serine/threonine-protein kinase 4 (EC 2.7.11.1);Receptor-interacting serine/threonine-protein kinase 4;Ankyrin repeat domain-containing protein 3;PKC-delta-interacting protein kinase;Receptor-interacting serine-threonine kinase 4;Receptor-interacting serine-threonine kinase 4, isoform CRA_b;cDNA FLJ14518 fis, clone NT2RM1000850, weakly similar to ANKYRIN R;Serologically defined breast cancer antigen NY-BR-49;Protein kinase;Putative uncharacterized protein DKFZp434B2328	14.5117	0.249562	300.622	P57078	13	8192	300.622	1.46325e-05	0.000742926
ENSG00000153339	HCFC2;hCG_20897	Host cell factor 2;C2 factor;cDNA FLJ58092, highly similar to Host cell factor 2;HCFC2 protein;Host cell factor C2, isoform CRA_a;Host cell factor C2 variant	14.5121	0.249636	300.712	Q9Y5Z7	17	131072	300.712	1.46368e-05	0.000743147
ENSG00000169129	SLC26A11	cDNA, FLJ96097, highly similar to Homo sapiens solute carrier family 26, member 11 (SLC26A11), mRNA;Sodium-independent sulfate anion transporter;Solute carrier family 26 member 11;SLC26A11 protein	14.5182	0.250684	301.974	Q86WA9	12	4096	301.974	1.46982e-05	0.000746265
ENSG00000167615	BBX;HBP2	BBX protein;cDNA FLJ78675, highly similar to Homo sapiens stroma HMG-box containing protein (HBP2) mRNA;Putative uncharacterized protein BBX;HMG box transcription factor BBX;Bobby sox homolog;HMG box-containing protein 2;cDNA: FLJ22429 fis, clone HRC09084;cDNA: FLJ22291 fis, clone HRC04410;X 001 protein;HSPC339	14.5183	0.250717	302.013	Q8WY36	19	524288	302.013	1.47002e-05	0.000746363
ENSG00000166004	FMN1;FMN;LD	Putative uncharacterized protein FMN1;Formin-1;Limb deformity protein homolog	14.5196	0.25093	302.271	Q68DA7	23	8388608	302.271	1.47127e-05	0.000746999
ENSG00000073614	HERC3;KIAA0032	Probable E3 ubiquitin-protein ligase HERC3;HECT domain and RCC1-like domain-containing protein 3;cDNA FLJ58161, highly similar to HECT domain and RCC1-like domain protein 3;cDNA FLJ50787, highly similar to HECT domain and RCC1-like domain protein 3;Putative uncharacterized protein HERC3;HERC3 protein	14.5236	0.251624	303.106	Q15034	26	67108864	303.106	1.47534e-05	0.000749063
ENSG00000165898	JARID2;JMJ	Protein Jumonji;Jumonji/ARID domain-containing protein 2;cDNA FLJ53248, highly similar to Jumonji protein (Jumonji/ARIDdomain-containing protein 2);cDNA FLJ53263, highly similar to Jumonji protein (Jumonji/ARIDdomain-containing protein 2);Jumonji-like protein	14.528	0.252405	304.046	Q92833	29	536870912	304.046	1.47991e-05	0.000751387
ENSG00000198924	ZNF142;KIAA0236	Putative uncharacterized protein ZNF142;Zinc finger protein 142;HA4654	14.5288	0.252532	304.2	P52746	97	1.58456e+29	304.2	1.48066e-05	0.000751768
ENSG00000183020	ROR1;NTRKR1;RP11-24J23.1-002;hCG_1811959	ROR1 protein;Tyrosine-protein kinase transmembrane receptor ROR1;Neurotrophic tyrosine kinase, receptor-related 1;Receptor tyrosine kinase-like orphan receptor 1;Receptor tyrosine kinase-like orphan receptor 1, isoform CRA_b	14.53	0.252756	304.47	Q01973	28	268435456	304.47	1.48198e-05	0.000752435
ENSG00000112282	DCAF5;BCRG2;KIAA1824;WDR22;DKFZp434A035;hCG_22244	DDB1- and CUL4-associated factor 5;WD repeat-containing protein 22;Breakpoint cluster region protein 2;Putative uncharacterized protein DKFZp434A035;WD repeat domain 22, isoform CRA_d;WDR22 protein	14.5356	0.253729	305.642	Q96JK2	19	524288	305.642	1.48768e-05	0.00075533
ENSG00000068438	GAS2L1;hCG_41633;GAR22	Growth arrest-specific 2 like 1, isoform CRA_a;cDNA FLJ16435 fis, clone BRACE3020671, highly similar to GAS2-like protein 1;cDNA FLJ36067 fis, clone TESTI2019308, highly similar to GAR22 PROTEIN;cDNA FLJ56589, highly similar to GAS2-like protein 1;Putative uncharacterized protein GAS2L1;GAS2-like protein 1;Growth arrest-specific protein 2-like 1;GAS2-related protein on chromosome 22	14.5427	0.254979	307.148	Q99501	12	4096	307.148	1.49501e-05	0.000759051
ENSG00000178966	TGM4;hTGP	cDNA, FLJ93387, highly similar to Homo sapiens transglutaminase 4 (prostate) (TGM4), mRNA;cDNA FLJ58243, highly similar to Protein-glutamine gamma-glutamyltransferase 4(EC 2.3.2.13);Prostate-specific transglutaminase 4;Putative uncharacterized protein TGM4;Prostate-specific transglutaminase;Protein-glutamine gamma-glutamyltransferase 4;Transglutaminase-4;Prostate transglutaminase;Transglutaminase P;Fibrinoligase;Putative alternatively spliced prostate-specific transglutaminase	14.5428	0.255	307.173	P49221	15	32768	307.173	1.49513e-05	0.000759114
ENSG00000205978	ARHGAP32;GRIT;KIAA0712;RICS;DKFZp451F1115	Rho GTPase-activating protein 32;Rho-type GTPase-activating protein 32;Rho/Cdc42/Rac GTPase-activating protein RICS;p200RhoGAP;p250GAP;RhoGAP involved in the beta-catenin-N-cadherin and NMDA receptor signaling;Brain-specific Rho GTPase-activating protein;GAB-associated Cdc42/Rac GTPase-activating protein;GC-GAP;GTPase regulator interacting with TrkA;Putative uncharacterized protein ENSP00000348396;Putative uncharacterized protein DKFZp451F1115;RICS protein	14.5432	0.255064	307.25	A7KAX9	30	1073741824	307.25	1.49551e-05	0.000759304
ENSG00000118496	ARHGAP42	Rho GTPase-activating protein 42;Rho GTPase-activating protein 10-like;Putative uncharacterized protein ENSP00000400866	14.5439	0.255193	307.405	A6NI28	13	8192	307.405	1.49626e-05	0.000759688
ENSG00000104691	MANSC1;LOH12CR3;UNQ316/PRO361;hCG_1643427	cDNA FLJ57559, highly similar to MANSC domain-containing protein 1;MANSC domain-containing protein 1;Loss of heterozygosity 12 chromosomal region 3 protein;MANSC domain containing 1, isoform CRA_a;cDNA FLJ10298 fis, clone NT2RM1001115, weakly similar to ENDOCHITINASE 2 (EC 3.2.1.14)	14.5449	0.25537	307.618	Q9H8J5	9	512	307.618	1.4973e-05	0.000760215
ENSG00000124782	C2CD3	Putative uncharacterized protein C2CD3;C2 domain-containing protein 3;cDNA FLJ34770 fis, clone NT2NE2002870	14.5466	0.255683	307.996	Q4AC94	42	4398046511104	307.996	1.49914e-05	0.000761148
ENSG00000113369	MLLT4;AF6;RP3-470B24.4-003;RP3-470B24.4-002;RP3-470B24.4-011;RP3-470B24.4-010;RP3-470B24.4-005	Putative uncharacterized protein MLLT4;Afadin;ALL1-fused gene from chromosome 6 protein;Afadin variant;Myeloid/lymphoid or mixed-lineage leukemia (Trithorax homolog, Drosophila); translocated to, 4;MLLT4 protein	14.5528	0.256784	309.323	P55196	18	262144	309.323	1.50559e-05	0.000764426
ENSG00000135333	SYNE2;KIAA1011;NUA;DKFZp686H1931;DKFZp686M09200;DKFZp686J1895;C6orf98;KIAA0796;KIAA1262;KIAA1756;MYNE1;SYNE1;ORF;RP1-130E4.2-001;RP1-130E4.2-012;RP1-130E4.2-015;DKFZp781J13156;RP1-130E4.2-010;RP1-130E4.2-005;RP1-130E4.2-002;RP1-130E4.2-009;DKFZp686K0193;DKFZp686M104	cDNA FLJ55476, highly similar to Nesprin-2;cDNA FLJ56122, highly similar to Nesprin-2;Nesprin-2;Nuclear envelope spectrin repeat protein 2;Synaptic nuclear envelope protein 2;Nucleus and actin connecting element protein;Putative uncharacterized protein DKFZp686H1931;Putative uncharacterized protein DKFZp686M09200;Putative uncharacterized protein DKFZp686J1895;Nesprin-2 beta 2;Enaptin;Myocyte nuclear envelope protein 1;Nesprin-1;Nuclear envelope spectrin repeat protein 1;Synaptic nuclear envelope protein 1;SYNE1 protein;cDNA FLJ16153 fis, clone BRAMY3000210, highly similar to Nesprin-1;Drop1 fusion protein;cDNA FLJ55924, highly similar to Nesprin-1;cDNA, FLJ79000, highly similar to Nesprin-1;Spectrin repeat containing, nuclear envelope 1;Putative uncharacterized protein DKFZp781J13156;Spectrin-like protein of the nuclear envelope and Golgi;Putative uncharacterized protein DKFZp686K0193;Putative uncharacterized protein DKFZp686M104	14.5607	0.258184	311.008	Q8WXH0	103	1.01412e+31	311.008	1.5138e-05	0.000768592
ENSG00000182752	SYNE2;KIAA1011;NUA;DKFZp686H1931;DKFZp686M09200;DKFZp686J1895;C6orf98;KIAA0796;KIAA1262;KIAA1756;MYNE1;SYNE1;ORF;RP1-130E4.2-001;RP1-130E4.2-012;RP1-130E4.2-015;DKFZp781J13156;RP1-130E4.2-010;RP1-130E4.2-005;RP1-130E4.2-002;RP1-130E4.2-009;DKFZp686K0193;DKFZp686M104	cDNA FLJ55476, highly similar to Nesprin-2;cDNA FLJ56122, highly similar to Nesprin-2;Nesprin-2;Nuclear envelope spectrin repeat protein 2;Synaptic nuclear envelope protein 2;Nucleus and actin connecting element protein;Putative uncharacterized protein DKFZp686H1931;Putative uncharacterized protein DKFZp686M09200;Putative uncharacterized protein DKFZp686J1895;Nesprin-2 beta 2;Enaptin;Myocyte nuclear envelope protein 1;Nesprin-1;Nuclear envelope spectrin repeat protein 1;Synaptic nuclear envelope protein 1;SYNE1 protein;cDNA FLJ16153 fis, clone BRAMY3000210, highly similar to Nesprin-1;Drop1 fusion protein;cDNA FLJ55924, highly similar to Nesprin-1;cDNA, FLJ79000, highly similar to Nesprin-1;Spectrin repeat containing, nuclear envelope 1;Putative uncharacterized protein DKFZp781J13156;Spectrin-like protein of the nuclear envelope and Golgi;Putative uncharacterized protein DKFZp686K0193;Putative uncharacterized protein DKFZp686M104	14.5607	0.258184	311.008	Q8NF91	117	1.66153e+35	311.008	1.5138e-05	0.000768592
ENSG00000171681	GRAMD1A;KIAA1533	GRAM domain-containing protein 1A;cDNA FLJ90383 fis, clone NT2RP2005163;cDNA FLJ39896 fis, clone SPLEN2016972	14.5729	0.260385	313.66	Q96CP6	12	4096	313.66	1.52671e-05	0.000775146
ENSG00000008853	C12orf51;KIAA0614	C12orf51 protein;Transmembrane protein C12orf51;Probable E3 ubiquitin-protein ligase KIAA0614	14.5747	0.260701	314.041	Q9Y4D8	99	6.33825e+29	314.041	1.52856e-05	0.000776086
ENSG00000205189	ST5;DENND2B;HTS1	Suppression of tumorigenicity 5 protein;HeLa tumor suppression 1;DENN domain-containing protein 2B;cDNA FLJ55510, highly similar to Suppression of tumorigenicity 5;cDNA FLJ55800, highly similar to Suppression of tumorigenicity 5;cDNA FLJ44590 fis, clone BLADE2000256, moderately similar to Homo sapiens suppression of tumorigenicity 5 (ST5)	14.5787	0.261432	314.921	P78524	21	2097152	314.921	1.53285e-05	0.000778263
ENSG00000114166	MST1R;PTK8;RON	cDNA FLJ50323, highly similar to Macrophage-stimulating protein receptor (EC 2.7.10.1);Macrophage-stimulating protein receptor;p185-Ron;Protein-tyrosine kinase 8;CDw136;Macrophage-stimulating protein receptor alpha chain;Macrophage-stimulating protein receptor beta chain	14.585	0.262575	316.297	Q04912	45	35184372088832	316.297	1.53954e-05	0.000781663
ENSG00000044090	HIVEP2;MIBP1	cDNA FLJ56919, highly similar to Human immunodeficiency virus type Ienhancer-binding protein 2;Transcription factor HIVEP2;Human immunodeficiency virus type I enhancer-binding protein 2;MHC-binding protein 2;C-myc intron-binding protein 1	14.5913	0.263718	317.675	P31629	39	549755813888	317.675	1.54625e-05	0.000785068
ENSG00000187531	PPIP5K1;HISPPD2A;IP6K;IPS1;KIAA0377;VIP1	Putative uncharacterized protein PPIP5K1;Inositol hexakisphosphate and diphosphoinositol-pentakisphosphate kinase 1;Diphosphoinositol pentakisphosphate kinase 1;InsP6 and PP-IP5 kinase 1;Inositol pyrophosphate synthase 1;IP6 kinase;Histidine acid phosphatase domain-containing protein 2A;VIP1 homolog;Putative uncharacterized protein	14.6014	0.265577	319.914	Q6PFW1	32	4294967296	319.914	1.55715e-05	0.0007906
ENSG00000144642	SLC23A2;RP1-237C24.1-004;KIAA0238;NBTL1;SLC23A1;SVCT2;YSPL2	Sodium-ascorbic acid transporter 2;cDNA FLJ58749, highly similar to Solute carrier family 23 member 2;cDNA FLJ60684, highly similar to Solute carrier family 23 member 2;Sodium-dependent vitamin C transporter 2 variant II;Solute carrier family 23 (Nucleobase transporters), member 2;Solute carrier family 23 member 2;Sodium-dependent vitamin C transporter 2;Na(+)/L-ascorbic acid transporter 2;Yolk sac permease-like molecule 2;Nucleobase transporter-like 1 protein	14.6015	0.265588	319.927	Q9UGH3	14	16384	319.927	1.55721e-05	0.000790633
ENSG00000154640	NFKBIE;IKBE;RP1-302G2.2-003	NF-kappa-B inhibitor epsilon;I-kappa-B-epsilon;Nuclear factor of kappa light polypeptide gene enhancer in B-cells inhibitor, epsilon;NFKBIE protein;cDNA FLJ61640, highly similar to NF-kappa-B inhibitor epsilon	14.6044	0.266122	320.571	O00221	12	4096	320.571	1.56034e-05	0.000792223
ENSG00000144426	KIAA1432;CIP150	KIAA1432 protein;Protein RIC1 homolog;Connexin-43-interacting protein of 150 kDa	14.6076	0.26672	321.291	Q4ADV7	28	268435456	321.291	1.56385e-05	0.000794004
ENSG00000010404	CNTNAP3;RP11-290L7.1-006;CASPR3;KIAA1714;RP11-290L7.1-002;RP11-290L7.1-003;AL953854.2-003;AL953854.2-002;AL953854.2-001	CNTNAP3 protein;Putative uncharacterized protein CNTNAP3;Contactin associated protein-like 3;Contactin-associated protein-like 3;Cell recognition molecule Caspr3;cDNA FLJ58810, highly similar to Contactin-associated protein-like 3;Novel protein similar to contactin associated protein-like 3 (CNTNAP3);cDNA FLJ32271 fis, clone PROST1000536, weakly similar to Homo sapiens contactin associated protein (Caspr) mRNA	14.614	0.267906	322.72	Q9BZ76	38	274877906944	322.72	1.5708e-05	0.000797535
ENSG00000070501	C7orf60	cDNA FLJ51698;Putative uncharacterized protein C7orf60;UPF0532 protein C7orf60	14.6234	0.269648	324.818	Q1RMZ1	11	2048	324.818	1.58102e-05	0.00080272
ENSG00000131746	LRRC68;hCG_22147;KIAA1986	HCG22147, isoform CRA_d;Putative uncharacterized protein LRRC68;Leucine-rich repeat-containing protein 68	14.629	0.270695	326.079	O75864	12	4096	326.079	1.58716e-05	0.000805836
ENSG00000166394	DSE;SART2	cDNA FLJ46766 fis, clone TRACH3024671, highly similar to Squamous cell carcinoma antigen recognized by T-cells 2;cDNA FLJ56258, highly similar to Squamous cell carcinoma antigen recognized by T-cells 2;Dermatan-sulfate epimerase;Chondroitin-glucuronate 5-epimerase;Squamous cell carcinoma antigen recognized by T-cells 2	14.6338	0.271603	327.173	Q9UL01	11	2048	327.173	1.59248e-05	0.000808539
ENSG00000132334	FAM161A;FLJ13305;hCG_1647373	Protein FAM161A;Putative uncharacterized protein FAM161A;Putative uncharacterized protein FLJ13305	14.6349	0.271816	327.429	Q3B820	12	4096	327.429	1.59373e-05	0.000809172
ENSG00000119397	FBN2;PP187	Fibrillin-2;Putative uncharacterized protein PP187	14.6388	0.272542	328.304	P35556	363	1.87883e+109	328.304	1.59798e-05	0.000811335
ENSG00000168758	ELFN2;KIAA1904;LRRC62	Leucine-rich repeat and fibronectin type-III domain-containing protein 6;Extracellular leucine-rich repeat and fibronectin type III domain-containing protein 2;Leucine-rich repeat-containing protein 62	14.6475	0.274188	330.287	Q5R3F8	19	524288	330.287	1.60764e-05	0.000816237
ENSG00000166140	PLCB1;RP4-654A7.1-001;KIAA0581;RP4-654A7.1-008;RP4-654A7.1-007	Phospholipase C, beta 1 (Phosphoinositide-specific);cDNA FLJ45792 fis, clone NT2RI2004818, highly similar to 1-phosphatidylinositol-4,5-bisphosphatephosphodiesterase beta 1 (EC 3.1.4.11);cDNA FLJ57337, highly similar to 1-phosphatidylinositol-4,5-bisphosphate phosphodiesterase beta 1 (EC 3.1.4.11);1-phosphatidylinositol-4,5-bisphosphate phosphodiesterase beta-1;Phosphoinositide phospholipase C-beta-1;Phospholipase C-beta-1;Phospholipase C-I;PLC-154	14.6632	0.2772	333.915	Q9NQ66	15	32768	333.915	1.6253e-05	0.000825202
ENSG00000130779	EFCAB7;KIAA1799	EF-hand calcium-binding domain-containing protein 7	14.6671	0.277939	334.805	A8K855	19	524288	334.805	1.62963e-05	0.000827401
ENSG00000130176	MARK1;hCG_25120;KIAA1477;MARK;DKFZp547M202	MAP/microtubule affinity-regulating kinase 1, isoform CRA_a;cDNA FLJ58728, highly similar to Serine/threonine-protein kinase MARK1 (EC 2.7.11.1);Serine/threonine-protein kinase MARK1;MAP/microtubule affinity-regulating kinase 1;Putative uncharacterized protein DKFZp547M202	14.684	0.281218	338.755	Q9P0L2	9	512	338.755	1.64885e-05	0.000837162
ENSG00000182095	ENPP1;M6S1;NPPS;PC1;PDNP1;DKFZp686P13218	cDNA, FLJ95771, highly similar to Homo sapiens ectonucleotide pyrophosphatase/phosphodiesterase 1 (ENPP1), mRNA;Ectonucleotide pyrophosphatase/phosphodiesterase family member 1;Phosphodiesterase I/nucleotide pyrophosphatase 1;Plasma-cell membrane glycoprotein PC-1;Membrane component chromosome 6 surface marker 1;Alkaline phosphodiesterase I;Nucleotide pyrophosphatase;Putative uncharacterized protein DKFZp686P13218	14.6852	0.281463	339.051	P22413	38	274877906944	339.051	1.65029e-05	0.000837894
ENSG00000100888	TSHZ1;SDCCAG33;TSH1	TSHZ1 protein;Teashirt homolog 1;Serologically defined colon cancer antigen 33;Antigen NY-CO-33	14.6889	0.28218	339.914	Q6ZSZ6	17	131072	339.914	1.6545e-05	0.000840028
ENSG00000068976	THSD4;UNQ9334/PRO34005	Thrombospondin type-1 domain-containing protein 4;cDNA FLJ53165, weakly similar to Homo sapiens thrombospondin repeat containing 1 (TSRC1), transcript variant 1, mRNA;cDNA FLJ54862, weakly similar to Homo sapiens thrombospondin repeat containing 1 (TSRC1), transcript variant 2, mRNA	14.6917	0.282725	340.57	Q6ZMP0	60	1.15292e+18	340.57	1.65769e-05	0.000841648
ENSG00000073711	SFMBT2;KIAA1617;RP11-393K12.3-003;RP11-393K12.3-002	Scm-like with four MBT domains protein 2;Scm-like with four mbt domains 2	14.6926	0.282895	340.776	Q5VUG0	28	268435456	340.776	1.65869e-05	0.000842156
ENSG00000118900	APOB;hCG_20898	cDNA FLJ77094, highly similar to Homo sapiens apolipoprotein B (including Ag(x) antigen) (APOB), mRNA;Putative uncharacterized protein APOB;Apolipoprotein B (Including Ag(X) antigen);Apolipoprotein B (Including Ag(X) antigen), isoform CRA_a;Apolipoprotein B-100;Apolipoprotein B-48;Apolipoprotein B;Apolipoprotein B-100 gene intron Bi and flanking regions;Apolipoprotein B variant;APOB protein;Apolipoprotein B-100 gene intron Di and flanking regions;Apolipoprotein B-100 gene intron CI and flanking regions;Apolipoprotein B-100 gene intron Ai and flanking regions	14.6957	0.283504	341.509	P04114	25	33554432	341.509	1.66226e-05	0.000843967
ENSG00000167635	C5orf34	cDNA FLJ50329;Uncharacterized protein C5orf34	14.696	0.283563	341.58	Q96MH7	18	262144	341.58	1.6626e-05	0.000844143
ENSG00000105429	NOTCH1;TAN1	Neurogenic locus notch homolog protein 1;Translocation-associated notch protein TAN-1;Notch 1 extracellular truncation;Notch 1 intracellular domain	14.6974	0.283836	341.909	P46531	246	1.13078e+74	341.909	1.66421e-05	0.000844957
ENSG00000215041	MAN2C1;MANA;MANA1	cDNA FLJ57925, highly similar to Alpha-mannosidase 2C1 (EC 3.2.1.24);cDNA FLJ59120, moderately similar to Alpha-mannosidase 2C1 (EC 3.2.1.24);Alpha-mannosidase 2C1;Alpha-D-mannoside mannohydrolase;Mannosidase alpha class 2C member 1;Alpha mannosidase 6A8B;Mannosidase, alpha, class 2C, member 1 variant;MAN2C1 protein	14.712	0.286731	345.396	Q9NTJ4	21	2097152	345.396	1.68118e-05	0.000853575
ENSG00000168297	C16orf59	Uncharacterized protein C16orf59	14.7179	0.287906	346.812	Q7L2K0	11	2048	346.812	1.68807e-05	0.000857073
ENSG00000157554	ARHGEF5;TIM;LOC728377;DKFZp686N1969	Rho guanine nucleotide exchange factor 5;Guanine nucleotide regulatory protein TIM;Oncogene TIM;p60 TIM;Transforming immortalized mammary oncogene;cDNA FLJ33251 fis, clone ASTRO2005242, highly similar to Rho guanine nucleotide exchange factor 5;Rho guanine nucleotide exchange factor (GEF) 5;Putative uncharacterized protein ARHGEF5;LOC728377 protein;Putative uncharacterized protein DKFZp686N1969	14.728	0.289937	349.258	Q12774	21	2097152	349.258	1.69997e-05	0.000863118
ENSG00000196159	ZNF445;ZKSCAN15;ZNF168	Putative uncharacterized protein;Putative uncharacterized protein ZNF445;Zinc finger protein 445;Zinc finger protein 168;Zinc finger protein with KRAB and SCAN domains 15;Transcription factor	14.7389	0.292125	351.894	P59923	42	4398046511104	351.894	1.71281e-05	0.000869634
ENSG00000072121	STIL;SIL;RP1-18D14.8-004;RP1-18D14.8-002;RP1-18D14.8-005;RP1-18D14.8-007;RP1-18D14.8-003;RP1-18D14.8-006	STIL protein;SCL-interrupting locus protein;TAL-1-interrupting locus protein;SCL/TAL1 interrupting locus	14.7431	0.292991	352.937	Q15468	35	34359738368	352.937	1.71788e-05	0.000872211
ENSG00000052841	ADCY7;KIAA0037	Adenylate cyclase type 7;Adenylate cyclase type VII;ATP pyrophosphate-lyase 7;Adenylyl cyclase 7;cDNA FLJ36387 fis, clone THYMU2008799, highly similar to Adenylate cyclase type 7 (EC 4.6.1.1);ADCY7 protein	14.7432	0.293001	352.95	P51828	41	2199023255552	352.95	1.71794e-05	0.000872241
ENSG00000132600	ITPKC;IP3KC	Inositol-trisphosphate 3-kinase C;Inositol 1,4,5-trisphosphate 3-kinase C	14.7434	0.293044	353.001	Q96DU7	13	8192	353.001	1.71819e-05	0.000872368
ENSG00000149311	ABCB11;BSEP	cDNA FLJ56177, highly similar to Bile salt export pump;cDNA FLJ51418, highly similar to Bile salt export pump;Bile salt export pump;ATP-binding cassette sub-family B member 11;Putative uncharacterized protein ABCB11;Sister p-glycoprotein	14.7472	0.293815	353.93	O95342	20	1048576	353.93	1.72271e-05	0.000874663
ENSG00000189050	VPS8;KIAA0804	cDNA FLJ78757;cDNA FLJ32099 fis, clone OCBBF2001140, weakly similar to VACUOLAR PROTEIN SORTING-ASSOCIATED PROTEIN VPS8;Vacuolar protein sorting-associated protein 8 homolog;Putative uncharacterized protein VPS8	14.7477	0.293921	354.057	Q8N3P4	36	68719476736	354.057	1.72334e-05	0.000874978
ENSG00000140943	CRAMP1L;C16orf34;HN1L;KIAA1426;LA16c-431H6.2-001	Crm, cramped-like (Drosophila);Putative uncharacterized protein CRAMP1L;Protein cramped-like;Hematological and neurological expressed 1-like protein	14.7542	0.295246	355.653	Q96RY5	21	2097152	355.653	1.73111e-05	0.000878923
ENSG00000136161	ABCA2;ABC2;KIAA1062;RP11-229P13.8-009;RP11-229P13.8-013;RP11-229P13.8-007;RP11-229P13.8-005;DKFZp547P193	ATP-binding cassette sub-family A member 2;ATP-binding cassette transporter 2;cDNA FLJ61118, highly similar to ATP-binding cassette sub-family A member 2;ABCA2 protein;ATP-binding cassette protein;ATP-binding cassette, sub-family A (ABC1), member 2;ABC transporter ABCA2;Putative uncharacterized protein DKFZp547P193	14.7558	0.295566	356.038	Q9BZC7	41	2199023255552	356.038	1.73298e-05	0.000879874
ENSG00000111247	CCDC138	Coiled-coil domain-containing protein 138	14.7566	0.295727	356.233	Q96M89	13	8192	356.233	1.73393e-05	0.000880356
ENSG00000162928	REXO1;ELOABP1;KIAA1138;TCEB3BP1	cDNA FLJ55299, highly similar to RNA exonuclease 1 homolog (EC 3.1.-.-);cDNA FLJ51149, highly similar to RNA exonuclease 1 homolog (EC 3.1.-.-);REXO1 protein;RNA exonuclease 1 homolog;Elongin-A-binding protein 1;Transcription elongation factor B polypeptide 3-binding protein 1	14.7689	0.29827	359.296	Q8N1G1	23	8388608	359.296	1.74883e-05	0.000887925
ENSG00000177485	EPC2;DKFZP566F2124	Enhancer of polycomb homolog 2;EPC-like;Putative uncharacterized protein EPC2;Putative uncharacterized protein DKFZP566F2124	14.7713	0.298758	359.884	Q52LR7	15	32768	359.884	1.7517e-05	0.000889378
ENSG00000130589	ZFX	ZFX protein;Putative uncharacterized protein ZFX;Zinc finger X-chromosomal protein;X-linked zinc finger protein variant;X-linked zinc finger protein isoform 5;X-linked zinc finger protein;Zinc finger protein ZFX	14.7725	0.299017	360.196	P17010	32	4294967296	360.196	1.75322e-05	0.000890149
ENSG00000173950	ZFY	cDNA FLJ50242, highly similar to Zinc finger Y-chromosomal protein;Putative uncharacterized protein ZFY;Zinc finger Y-chromosomal protein;ZFY protein	14.7776	0.300074	361.469	P08048	33	8589934592	361.469	1.75941e-05	0.000893295
ENSG00000066855	TYRO3;BYK;DTK;RSE;SKY	cDNA FLJ56971, highly similar to Tyrosine-protein kinase receptor TYRO3precursor (EC 2.7.10.1);Tyrosine-protein kinase receptor TYRO3;Tyrosine-protein kinase RSE;Tyrosine-protein kinase SKY;Tyrosine-protein kinase DTK;Tyrosine-protein kinase byk;Receptor tyrosine kinase;Protein kinase;TYRO3 protein tyrosine kinase variant;TYRO3 protein	14.7792	0.300407	361.87	Q06418	19	524288	361.87	1.76136e-05	0.000894287
ENSG00000136111	ZDHHC8;hCG_1745281;KIAA1292;ZDHHCL1;ZNF378	Putative uncharacterized protein ZDHHC8;Zinc finger, DHHC-type containing 8, isoform CRA_b;Probable palmitoyltransferase ZDHHC8;Zinc finger DHHC domain-containing protein 8;Zinc finger protein 378	14.7848	0.301571	363.273	Q9ULC8	15	32768	363.273	1.76819e-05	0.000897752
ENSG00000070614	MAP3K6;ASK2;MAPKKK6;MEKK6;RP11-4K3__A.7-006	Mitogen-activated protein kinase kinase kinase 6;Apoptosis signal-regulating kinase 2;MAP3K6 protein	14.7852	0.301657	363.376	O95382	30	1073741824	363.376	1.76869e-05	0.000898007
ENSG00000157456	PDCD2;RP8;ZMYND7;RP1-191N21.2-002	Programmed cell death protein 2;Zinc finger protein Rp-8;Zinc finger MYND domain-containing protein 7;Programmed cell death 2 isoform 2;cDNA FLJ55102, highly similar to Programmed cell death protein 2;Programmed cell death 2 isoform 1;PDCD2 protein;Programmed cell death 2	14.7867	0.301966	363.749	Q16342	19	524288	363.749	1.77051e-05	0.000898929
ENSG00000101057	HMGCR	cDNA FLJ78605, highly similar to Homo sapiens 3-hydroxy-3-methylglutaryl-Coenzyme A reductase (HMGCR), mRNA;cDNA, FLJ92784, highly similar to Homo sapiens 3-hydroxy-3-methylglutaryl-Coenzyme A reductase (HMGCR), mRNA;cDNA FLJ55363, highly similar to 3-hydroxy-3-methylglutaryl-coenzyme A reductase (EC 1.1.1.34);cDNA FLJ59310, highly similar to 3-hydroxy-3-methylglutaryl-coenzyme A reductase (EC 1.1.1.34);3-hydroxy-3-methylglutaryl-coenzyme A reductase	14.797	0.304134	366.36	P04035	28	268435456	366.36	1.78322e-05	0.000905382
ENSG00000166289	ZNF582;hCG_92385	Putative uncharacterized protein ZNF582;Zinc finger protein 582, isoform CRA_b;cDNA FLJ56135, highly similar to Zinc finger protein 582;cDNA, FLJ78927, highly similar to Zinc finger protein 582;Zinc finger protein 582	14.819	0.308803	371.984	Q96NG8	24	16777216	371.984	1.81059e-05	0.000919282
ENSG00000169062	ZBTB41;FRBZ1;hCG_2025238	Zinc finger and BTB domain-containing protein 41;Zinc finger and BTB domain containing 41;cDNA FLJ36199 fis, clone TESTI2028253, weakly similar to ZINC FINGER PROTEIN 135	14.8231	0.309691	373.053	Q5SVQ8	37	137438953472	373.053	1.8158e-05	0.000921924
ENSG00000162923	ZBED5	Zinc finger BED domain-containing protein 5;Transposon-derived Buster1 transposase-like protein;cDNA FLJ12880 fis, clone NT2RP2003871, highly similar to Homo sapiens transposon-derived Buster1 transposase-like protein gene	14.8246	0.31	373.426	Q49AG3	20	1048576	373.426	1.81761e-05	0.000922844
ENSG00000239927;ENSG00000241370;ENSG00000241863	KIAA1586	Uncharacterized protein KIAA1586;cDNA FLJ58160, weakly similar to Zinc finger protein 451;KIAA1586 protein	14.825	0.310097	373.542	Q9HCI6	17	131072	373.542	1.81818e-05	0.000923132
ENSG00000167685	RLF	Zinc finger protein Rlf;Rearranged L-myc fusion gene protein;Zn-15-related protein;Rearranged L-myc fusion sequence variant	14.8271	0.310555	374.094	Q13129	89	6.1897e+26	374.094	1.82086e-05	0.000924496
ENSG00000076356	RBAK;ZNF769	Putative uncharacterized protein LOC389458;RB-associated KRAB zinc finger protein;RB-associated KRAB repressor;Zinc finger protein 769	14.8281	0.310755	374.336	Q9NYW8	43	8796093022208	374.336	1.82204e-05	0.000925092
ENSG00000037042	ZNF507;KIAA1084	Zinc finger protein 507;ZNF507 protein	14.8289	0.31093	374.546	Q8TCN5	33	8589934592	374.546	1.82306e-05	0.000925612
ENSG00000096433	SIRT7;SIR2L7	cDNA FLJ76241, highly similar to Homo sapiens sirtuin (silent mating type information regulation 2 homolog) 7 (S. cerevisiae) (SIRT7), mRNA;cDNA FLJ37007 fis, clone BRACE2009620, highly similar to NAD-dependent deacetylase sirtuin-7 (EC 3.5.1.-);NAD-dependent deacetylase sirtuin-7;SIR2-like protein 7	14.8318	0.31157	375.318	Q9NRC8	11	2048	375.318	1.82682e-05	0.000927519
ENSG00000150687	PRIC285;PDIP1beta;KIAA1769	Peroxisomal proliferator-activated receptor A interacting complex 285;PPARgamma-DNA-binding domain-interacting protein1 beta;Peroxisomal proliferator-activated receptor A-interacting complex 285 kDa protein;PPAR-alpha-interacting complex protein 285;ATP-dependent helicase PRIC285;PPAR-gamma DNA-binding domain-interacting protein 1	14.8334	0.311912	375.729	Q9BYK8	87	1.54743e+26	375.729	1.82882e-05	0.000928536
ENSG00000197442	ZZZ3	ZZ-type zinc finger-containing protein 3;Putative uncharacterized protein ZZZ3	14.8361	0.31249	376.425	Q8IYH5	24	16777216	376.425	1.83221e-05	0.000930256
ENSG00000134882	MAMLD1;CG1;CXorf6;hCG_1811536	Putative uncharacterized protein MAMLD1;Mastermind-like domain-containing protein 1;Protein CG1;F18;cDNA FLJ54915, highly similar to CG1 protein;cDNA FLJ56520, highly similar to CG1 protein;Chromosome X open reading frame 6;cDNA FLJ43194 fis, clone FEBRA2000253	14.8419	0.31374	377.931	Q13495	10	1024	377.931	1.83954e-05	0.000933977
ENSG00000214655	RFWD2;RP11-318C24.3-002;RP11-318C24.3-003;COP1;RP11-318C24.3-001;hCG_1811175;RNF200	Ring finger and WD repeat domain 2;cDNA FLJ10416 fis, clone NT2RP1000111, highly similar to RING finger and WD repeat domain protein 2 (EC 6.3.2.-);Putative uncharacterized protein RFWD2;RFWD2 protein;Putative ubiquitin ligase COP1;Ring finger and WD repeat domain 2, isoform CRA_b;cDNA, FLJ95614, Homo sapiens constitutive photomorphogenic protein (COP1), mRNA;E3 ubiquitin-protein ligase RFWD2;RING finger and WD repeat domain protein 2;Constitutive photomorphogenesis protein 1 homolog;RING finger protein 200	14.8432	0.314029	378.279	Q8NHY2	22	4194304	378.279	1.84123e-05	0.000934839
ENSG00000174206	ITGB8;hCG_37311	Integrin beta-8;Integrin beta	14.8444	0.314284	378.586	P26012	54	1.80144e+16	378.586	1.84273e-05	0.000935597
ENSG00000171551	TFPI2;hCG_19196	Tissue factor pathway inhibitor 2;Placental protein 5;Tissue factor pathway inhibitor 2, isoform CRA_b;cDNA FLJ35180 fis, clone PLACE6014882, highly similar to TISSUE FACTOR PATHWAY INHIBITOR 2;Similar to tissue factor pathway inhibitor 2	14.8469	0.31484	379.256	P48307	18	262144	379.256	1.84599e-05	0.000937252
ENSG00000090020	TMC7	cDNA FLJ37345 fis, clone BRAMY2021142, highly similar to Homo sapiens transmembrane channel-like 7 (TMC7), mRNA;cDNA FLJ60454, highly similar to Homo sapiens transmembrane channel-like 7 (TMC7), mRNA;Transmembrane channel-like protein 7	14.8526	0.31608	380.75	Q7Z402	21	2097152	380.75	1.85326e-05	0.000940943
ENSG00000125676	RNF149;DNAPTP2;LOC284996	E3 ubiquitin-protein ligase RNF149;RING finger protein 149;DNA polymerase-transactivated protein 2;Putative uncharacterized protein LOC284996	14.8553	0.316678	381.471	Q8NC42	10	1024	381.471	1.85677e-05	0.000942725
ENSG00000033327	ZSCAN20;KOX29;ZNF31;ZNF360	Putative uncharacterized protein ZSCAN20;Zinc finger and SCAN domain-containing protein 20;Zinc finger protein 31;Zinc finger protein 360;Zinc finger protein KOX29	14.8575	0.317168	382.061	P17040	41	2199023255552	382.061	1.85964e-05	0.000944183
ENSG00000147854	C14orf49	C14orf49 protein;Nesprin-3	14.8577	0.317201	382.1	Q6ZMZ3	11	2048	382.1	1.85983e-05	0.000944282
ENSG00000005206	ZNF12;hCG_2008650;GIOT3;KOX3;ZNF325;DKFZp686O17118;HZF11	Putative uncharacterized protein ZNF12;Zinc finger protein 12;Zinc finger protein 12, isoform CRA_e;cDNA FLJ56568, highly similar to Homo sapiens zinc finger protein 12 (ZNF12), mRNA;Zinc finger protein KOX3;Zinc finger protein 325;Gonadotropin-inducible ovary transcription repressor 3;Putative uncharacterized protein DKFZp686O17118;Zinc finger protein 11;cDNA FLJ12629 fis, clone NT2RM4001828, moderately similar to ZINC FINGER PROTEIN 84	14.8589	0.317467	382.421	P17014	44	17592186044416	382.421	1.86139e-05	0.000945074
ENSG00000089682	CLCN2	cDNA FLJ56826, highly similar to Chloride channel protein 2;cDNA FLJ58091, highly similar to Chloride channel protein 2;cDNA FLJ53418, highly similar to Chloride channel protein 2;Chloride channel protein 2	14.8616	0.318055	383.13	P51788	17	131072	383.13	1.86484e-05	0.000946825
ENSG00000036549	CHD7;KIAA1416	cDNA FLJ57840, highly similar to Chromodomain-helicase-DNA-binding protein 7 (EC 3.6.1.-);Chromodomain-helicase-DNA-binding protein 7;ATP-dependent helicase CHD7;cDNA FLJ41163 fis, clone BRACE2039734	14.8637	0.318525	383.696	Q9P2D1	32	4294967296	383.696	1.8676e-05	0.000948224
ENSG00000133641	CEP164;KIAA1052;DKFZp434O2413	Centrosomal protein of 164 kDa;cDNA FLJ44007 fis, clone TESTI4023762;Putative uncharacterized protein DKFZp434O2413	14.8658	0.318985	384.249	Q9UPV0	9	512	384.249	1.87029e-05	0.000949592
ENSG00000196504	TGIF1;TGIF;hCG_1994498	Putative uncharacterized protein TGIF1;cDNA FLJ76181, highly similar to Homo sapiens TGFB-induced factor (TALE family homeobox) (TGIF), transcript variant 2, mRNA;TGFB-induced factor (TALE family homeobox), isoform CRA_c;Homeobox protein TGIF1;5'-TG-3'-interacting factor 1	14.8681	0.319509	384.881	Q15583	9	512	384.881	1.87337e-05	0.000951153
ENSG00000065457	CEP78;C9orf81;RP11-336N8.5-004	Centrosomal protein of 78 kDa;Putative uncharacterized protein CEP78;cDNA FLJ52093, highly similar to Mus musculus centrosomal protein 78 (Cep78), mRNA;Centrosomal protein 78kDa	14.8723	0.320428	385.987	Q5JTW2	15	32768	385.987	1.87875e-05	0.000953886
ENSG00000160445	LLGL2	LLGL2 protein;cDNA FLJ44733 fis, clone BRACE3026290, highly similar to Lethal(2) giant larvae protein homolog 2;cDNA FLJ56252, highly similar to Lethal(2) giant larvae protein homolog 2;Lethal(2) giant larvae protein homolog 2;HGL	14.8757	0.321186	386.9	Q6P1M3	17	131072	386.9	1.8832e-05	0.000956144
ENSG00000214320	INSR	Insulin receptor;cDNA FLJ56779, highly similar to Insulin receptor (EC 2.7.10.1);Insulin receptor subunit alpha;Insulin receptor subunit beta;INSR protein	14.8763	0.321324	387.067	P06213	47	140737488355328	387.067	1.88401e-05	0.000956554
ENSG00000101096	GEMIN4	cDNA FLJ59271, highly similar to Component of gems 4;Component of gems 4;Gemin-4;p97;Gem (Nuclear organelle) associated protein 4;HC56;Putative uncharacterized protein	14.885	0.323258	389.397	P57678	31	2147483648	389.397	1.89535e-05	0.000962314
ENSG00000143952	AHDC1	AT-hook DNA-binding motif-containing protein 1	14.8865	0.323601	389.81	Q5TGY3	30	1073741824	389.81	1.89736e-05	0.000963335
ENSG00000081052	EML1;EMAP1;EMAPL;EMAPL1	cDNA FLJ45033 fis, clone BRAWH3019026, highly similar to Homo sapiens echinoderm microtubule associated protein like 1 (EML1), transcript variant 1, mRNA;cDNA FLJ58685, highly similar to Homo sapiens echinoderm microtubule associated protein like 1 (EML1), transcript variant 1, mRNA;Putative uncharacterized protein EML1;Echinoderm microtubule-associated protein-like 1	14.8875	0.323815	390.067	O00423	17	131072	390.067	1.89861e-05	0.000963969
ENSG00000106066	KIAA1244;A7322;ARFGEF3;BIG3;C6orf92;DKFZp686L14250	KIAA1244;Putative uncharacterized protein KIAA1244;Putative uncharacterized protein A7322;Brefeldin A-inhibited guanine nucleotide-exchange protein 3;Putative uncharacterized protein DKFZp686L14250	14.8881	0.323963	390.246	Q5TH69	59	5.76461e+17	390.246	1.89948e-05	0.000964411
ENSG00000143442	TLK1;hCG_15833;KIAA0137	cDNA FLJ77613, highly similar to Homo sapiens tousled-like kinase 1 (TLK1), mRNA;cDNA FLJ33460 fis, clone BRAMY2000653, highly similar to Serine/threonine-protein kinase tousled-like 1 (EC 2.7.11.1);Tousled-like kinase 1, isoform CRA_b;cDNA FLJ34656 fis, clone KIDNE2018352, highly similar to Serine/threonine-protein kinase tousled-like 1 (EC 2.7.11.1);cDNA FLJ59778, highly similar to Serine/threonine-protein kinase tousled-like 1 (EC 2.7.11.1);Putative uncharacterized protein TLK1;Serine/threonine-protein kinase tousled-like 1;Tousled-like kinase 1;PKU-beta;Protein-serine/threonine kinase	14.8903	0.324455	390.838	Q9UKI8	10	1024	390.838	1.90236e-05	0.000965875
ENSG00000158019	KCTD18	cDNA FLJ76153, highly similar to Homo sapiens potassium channel tetramerisation domain containing 18 (KCTD18), mRNA;BTB/POZ domain-containing protein KCTD18	14.9035	0.327426	394.417	Q6PI47	9	512	394.417	1.91978e-05	0.00097472
ENSG00000164403	ZMIZ2;KIAA1886;ZIMP7;HRIHFB2007	ZMIZ2 protein;Zinc finger MIZ domain-containing protein 2;PIAS-like protein Zimp7;cDNA FLJ33522 fis, clone BRAMY2006375, highly similar to PIAS-like protein Zimp7;cDNA FLJ57093, highly similar to PIAS-like protein Zimp7;Putative uncharacterized protein ZMIZ2	14.9079	0.32843	395.627	Q8NF64	17	131072	395.627	1.92567e-05	0.00097771
ENSG00000196498	ZNF213;ZKSCAN21	Zinc finger protein 213;Putative transcription factor CR53;Zinc finger protein with KRAB and SCAN domains 21;cDNA FLJ53809, highly similar to Zinc finger protein 213	14.9099	0.328879	396.168	O14771	15	32768	396.168	1.92831e-05	0.000979046
ENSG00000087152	USP42;tcag7.880	Ubiquitin carboxyl-terminal hydrolase;cDNA FLJ53014, highly similar to Ubiquitin carboxyl-terminal hydrolase 42 (EC 3.1.2.15);cDNA FLJ55451, highly similar to Ubiquitin carboxyl-terminal hydrolase 42 (EC3.1.2.15);Putative uncharacterized protein USP42;Ubiquitin carboxyl-terminal hydrolase 42;Ubiquitin thioesterase 42;Ubiquitin-specific-processing protease 42;Deubiquitinating enzyme 42	14.9099	0.328879	396.168	Q9H9J4	26	67108864	396.168	1.92831e-05	0.000979046
ENSG00000154222	WWP1	cDNA FLJ75827, highly similar to Homo sapiens WW domain containing E3 ubiquitin protein ligase 1 (WWP1), mRNA;Putative uncharacterized protein WWP1;NEDD4-like E3 ubiquitin-protein ligase WWP1;WW domain-containing protein 1;Atrophin-1-interacting protein 5;TGIF-interacting ubiquitin ligase 1	14.9109	0.329123	396.462	Q9H0M0	15	32768	396.462	1.92974e-05	0.000979773
ENSG00000115944	RFX3;RP11-32F11.3-001;RP11-32F11.3-003;RP11-32F11.3-002;RP11-32F11.3-004;RP11-32F11.3-009;RP11-32F11.3-010;RP11-32F11.3-008;RP11-32F11.3-007	Transcription factor RFX3;Regulatory factor X 3;Regulatory factor X, 3 (Influences HLA class II expression)	14.9126	0.329498	396.913	P48380	9	512	396.913	1.93193e-05	0.000980887
ENSG00000197530	JAG2	Protein jagged-2	14.9159	0.330268	397.841	Q9Y219	130	1.36113e+39	397.841	1.93645e-05	0.000983181
ENSG00000013619	LGR4;GPR48	Leucine-rich repeat-containing G-protein coupled receptor 4;G-protein coupled receptor 48;Putative uncharacterized protein LGR4;Leucine-rich repeat-containing G protein-coupled receptor 4 variant;LGR4 protein	14.9243	0.33219	400.156	Q9BXB1	32	4294967296	400.156	1.94772e-05	0.000988902
ENSG00000112851	STK17B;DRAK2;hCG_20077	Putative uncharacterized protein STK17B;Serine/threonine-protein kinase 17B;DAP kinase-related apoptosis-inducing protein kinase 2;Serine/threonine kinase 17b (Apoptosis-inducing);cDNA, FLJ93309, Homo sapiens serine/threonine kinase 17b (apoptosis-inducing) (STK17B), mRNA;STK17B protein	14.9285	0.333151	401.314	O94768	10	1024	401.314	1.95335e-05	0.000991764
ENSG00000109501	ZNF615;ZNF432;KIAA0798;ZNF350;ZBRK1	cDNA FLJ76718;cDNA FLJ75863, highly similar to Homo sapiens zinc finger protein 432 (ZNF432), mRNA;cDNA FLJ61251, highly similar to Homo sapiens zinc finger protein 615 (ZNF615), mRNA;Zinc finger protein 615;Zinc finger protein 432;Zinc finger protein 350;Zinc finger protein ZBRK1;Zinc finger and BRCA1-interacting protein with a KRAB domain 1;KRAB zinc finger protein ZFQR	14.9299	0.333484	401.715	Q9GZX5	23	8388608	401.715	1.9553e-05	0.000992755
ENSG00000187605	ZNF615;ZNF432;KIAA0798;ZNF350;ZBRK1	cDNA FLJ76718;cDNA FLJ75863, highly similar to Homo sapiens zinc finger protein 432 (ZNF432), mRNA;cDNA FLJ61251, highly similar to Homo sapiens zinc finger protein 615 (ZNF615), mRNA;Zinc finger protein 615;Zinc finger protein 432;Zinc finger protein 350;Zinc finger protein ZBRK1;Zinc finger and BRCA1-interacting protein with a KRAB domain 1;KRAB zinc finger protein ZFQR	14.9299	0.333484	401.715	O94892	36	68719476736	401.715	1.9553e-05	0.000992755
ENSG00000135597	KIF27	Kinesin-like protein KIF27;cDNA FLJ50022, highly similar to Homo sapiens kinesin family member 27 (KIF27), mRNA	14.9383	0.335427	404.055	Q86VH2	20	1048576	404.055	1.9667e-05	0.000998538
ENSG00000175899	PLCL1	cDNA FLJ59788, highly similar to Homo sapiens phospholipase C-like 1 (PLCL1), mRNA;Inactive phospholipase C-like protein 1;Phospholipase C-deleted in lung carcinoma;Phospholipase C-related but catalytically inactive protein	14.9426	0.336433	405.267	Q15111	30	1073741824	405.267	1.97259e-05	0.00100153
ENSG00000165632	OCRL;INPP5F;OCRL1	Inositol polyphosphate 5-phosphatase OCRL-1;Lowe oculocerebrorenal syndrome protein;Putative uncharacterized protein OCRL;cDNA FLJ75418, highly similar to Homo sapiens oculocerebrorenal syndrome of Lowe (OCRL), transcript variant a, mRNA;Oculocerebrorenal syndrome of Lowe;OCRL protein	14.9433	0.336591	405.458	Q01968	22	4194304	405.458	1.97352e-05	0.001002
ENSG00000101577	KLHL22	Kelch-like protein 22;cDNA FLJ53985, highly similar to Kelch-like protein 22;Putative uncharacterized protein KLHL22	14.9449	0.336965	405.908	Q53GT1	18	262144	405.908	1.97571e-05	0.00100312
ENSG00000148700	THUMPD2;hCG_16115;C2orf8	THUMP domain containing 2, isoform CRA_a;cDNA FLJ36261 fis, clone THYMU2002695, highly similar to THUMP domain-containing protein 2;cDNA FLJ76674;cDNA FLJ56995, highly similar to THUMP domain-containing protein 2;cDNA FLJ58862, highly similar to THUMP domain-containing protein 2;Putative uncharacterized protein THUMPD2;Putative uncharacterized protein C2orf8;THUMP domain-containing protein 2	14.9514	0.338493	407.749	Q9BTF0	10	1024	407.749	1.98468e-05	0.00100767
ENSG00000110628	MGA;KIAA0518;MAD5	cDNA FLJ55596, moderately similar to Mus musculus MAX gene associated (Mga), mRNA;MAX gene-associated protein;MAX dimerization protein 5;cDNA: FLJ22098 fis, clone HEP17040	14.9525	0.338749	408.057	Q8IWI9	38	274877906944	408.057	1.98618e-05	0.00100843
ENSG00000126562	TF;hCG_2023558;PRO1400	TF protein;cDNA FLJ56687, highly similar to Serotransferrin;Transferrin, isoform CRA_c;cDNA FLJ54029, highly similar to Serotransferrin;cDNA FLJ54111, highly similar to Serotransferrin;cDNA FLJ53691, highly similar to Serotransferrin;Putative uncharacterized protein TF;Serotransferrin;Siderophilin;Beta-1 metal-binding globulin;Transferrin;Transferrin variant	14.9566	0.339702	409.204	P02787	40	1099511627776	409.204	1.99176e-05	0.00101126
ENSG00000115207	COL15A1	cDNA FLJ38566 fis, clone HCHON2005118, highly similar to Collagen alpha-1(XV) chain;Collagen alpha-1(XV) chain;Endostatin;Endostatin-XV;Restin;Related to endostatin	14.9579	0.340022	409.59	P39059	10	1024	409.59	1.99364e-05	0.00101222
ENSG00000134152	SRC;SRC1	Proto-oncogene tyrosine-protein kinase Src;Proto-oncogene c-Src;pp60c-src;Tyrosine kinase pp60c-src;cDNA FLJ14219 fis, clone NT2RP3003800, highly similar to Rattus norvegicus tyrosine protein kinase pp60-c-src mRNA	14.9597	0.340439	410.093	P12931	9	512	410.093	1.99609e-05	0.00101346
ENSG00000142687	FBXW2;FBW2;FWD2;RP11-88M19.2-003	cDNA, FLJ95158, Homo sapiens F-box and WD-40 domain protein 2 (FBXW2), mRNA;F-box/WD repeat-containing protein 2;F-box and WD-40 domain-containing protein 2;Protein MD6;cDNA FLJ53609, highly similar to F-box/WD repeat protein 2;F-box and WD repeat domain containing 2	14.9674	0.342275	412.305	Q9UKT8	14	16384	412.305	2.00685e-05	0.00101893
ENSG00000160113	DKFZp313O2236;KIAA0226	cDNA FLJ56602;Putative uncharacterized protein DKFZp313O2236;KIAA0226 protein;Uncharacterized protein KIAA0226	14.9674	0.342275	412.305	Q92622	30	1073741824	412.305	2.00685e-05	0.00101893
ENSG00000145386	LPIN3;LIPN3L;RP4-620E11.3-003	Phosphatidate phosphatase LPIN3;Lipin-3;Lipin-3-like;Lipin 3	14.972	0.343366	413.619	Q9BQK8	9	512	413.619	2.01325e-05	0.00102217
ENSG00000127688	NFATC2;hCG_2018585;NFAT1;NFATP	Nuclear factor of activated T-cells c2 isoform IB-IIL-Xa;Nuclear factor of activated T-cells, cytoplasmic, calcineurin-dependent 2;Nuclear factor of activated T-cells, cytoplasmic, calcineurin-dependent 2, isoform CRA_a;Nuclear factor of activated T-cells c2 isoform IA-IIL-Xa;Nuclear factor of activated T-cells c2 isoform IA-IIS-Xa;Nuclear factor of activated T-cells c2 isoform IB-IIS-Xa;Nuclear factor of activated T-cells c2 isoform IA-IIL-deltaXa;Nuclear factor of activated T-cells c2 isoform IB-IIL-deltaXa;Nuclear factor of activated T-cells, cytoplasmic, calcineurin-dependent 2, isoform CRA_b;Nuclear factor of activated T-cells c2 isoform IA-IIS-deltaXa;Nuclear factor of activated T-cells c2 isoform IB-IIS-deltaXa;Nuclear factor of activated T-cells, cytoplasmic 2;T-cell transcription factor NFAT1;NFAT pre-existing subunit	14.9753	0.344145	414.558	Q13469	16	65536	414.558	2.01781e-05	0.00102449
ENSG00000051009	RXRA;NR2B1;RP11-473E2.1-002;hCG_18150	cDNA FLJ16020 fis, clone BRAMY2003287, highly similar to RETINOIC ACID RECEPTOR RXR-ALPHA;Retinoic acid receptor RXR-alpha;Retinoid X receptor alpha;Nuclear receptor subfamily 2 group B member 1;Retinoid X receptor, alpha;Retinoid X receptor, alpha, isoform CRA_b;RXRA protein	14.9761	0.344339	414.79	P19793	13	8192	414.79	2.01895e-05	0.00102507
ENSG00000136874	ZFP161;ZBTB14	cDNA, FLJ93740, highly similar to Homo sapiens zinc finger protein 161 homolog (mouse) (ZFP161), mRNA;Zinc finger protein 161 homolog;Zinc finger protein 5 homolog;Zinc finger and BTB domain-containing protein 14	14.9792	0.345075	415.677	O43829	17	131072	415.677	2.02326e-05	0.00102726
ENSG00000136999	WDR67	WDR67 protein;WD repeat-containing protein 67;cDNA FLJ37293 fis, clone BRAMY2014813	14.9846	0.346378	417.247	Q96DN5	18	262144	417.247	2.03091e-05	0.00103114
ENSG00000108599	NUDT18;hCG_23801	Nudix (Nucleoside diphosphate linked moiety X)-type motif 18;Putative uncharacterized protein NUDT18;Nucleoside diphosphate-linked moiety X motif 18	14.9887	0.347349	418.417	Q6ZVK8	9	512	418.417	2.0366e-05	0.00103403
ENSG00000116260	CTC1;C17orf68	CST complex subunit CTC1;Conserved telomere maintenance component 1;HBV DNAPTP1-transactivated protein B	14.9947	0.348792	420.155	Q2NKJ3	43	8796093022208	420.155	2.04506e-05	0.00103833
ENSG00000186350	TNKS;PARP5A;PARPL;TIN1;TINF1;TNKS1	cDNA FLJ61441, highly similar to Tankyrase-1 (EC 2.4.2.30);cDNA FLJ58090, highly similar to Tankyrase-1 (EC 2.4.2.30);cDNA FLJ50918, highly similar to Tankyrase-1 (EC 2.4.2.30);Tankyrase-1;Tankyrase I;TNKS-1;TRF1-interacting ankyrin-related ADP-ribose polymerase;Poly [ADP-ribose] polymerase 5A;Tankyrase, TRF1-interacting ankyrin-related ADP-ribose polymerase;Tankyrase, TRF1-interacting ankyrin-related ADP-ribose polymerase variant	14.995	0.348867	420.245	O95271	31	2147483648	420.245	2.0455e-05	0.00103855
ENSG00000113209	SACS;RP11-40O20.2-005;RP11-40O20.2-004;KIAA0730	Spastic ataxia of Charlevoix-Saguenay (Sacsin);Sacsin;DnaJ homolog subfamily C member 29	14.9954	0.348964	420.362	Q9NZJ4	100	1.26765e+30	420.362	2.04607e-05	0.00103884
ENSG00000083817	ESPL1;ESP1;KIAA0165	cDNA FLJ56940, highly similar to Separin (EC 3.4.22.49);cDNA, FLJ79034, highly similar to Separin (EC 3.4.22.49);Separin;Separase;Caspase-like protein ESPL1;Extra spindle poles-like 1 protein	14.9987	0.349765	421.327	Q14674	62	4.61169e+18	421.327	2.05077e-05	0.00104122
ENSG00000100372	NEK5	Serine/threonine-protein kinase Nek5;Never in mitosis A-related kinase 5	15.0038	0.351007	422.823	Q6P3R8	17	131072	422.823	2.05804e-05	0.00104492
ENSG00000148331	ATAD2B;KIAA1240	cDNA FLJ43730 fis, clone TESTI1000390;ATPase family AAA domain-containing protein 2B;Putative uncharacterized protein ATAD2B;ATAD2B protein	15.0083	0.352106	424.146	Q9ULI0	27	134217728	424.146	2.06449e-05	0.00104819
ENSG00000165752	LCP1;PLS2;RP11-139H14.1-001;RP11-139H14.1-005	Plastin-2;L-plastin;Lymphocyte cytosolic protein 1;LC64P;cDNA FLJ39956 fis, clone SPLEN2024990, highly similar to Plastin-2;cDNA FLJ52759, highly similar to Plastin-2;L-plastin variant;Lymphocyte cytosolic protein 1 (L-plastin)	15.0129	0.353237	425.51	P13796	10	1024	425.51	2.07112e-05	0.00105156
ENSG00000019144	DLGAP4;DAP4;KIAA0964;SAPAP4	Disks large-associated protein 4;SAP90/PSD-95-associated protein 4;PSD-95/SAP90-binding protein 4	15.0145	0.353632	425.985	Q9Y2H0	17	131072	425.985	2.07344e-05	0.00105273
ENSG00000155256	DKFZp686J08125;FRMD6;C14orf31	cDNA, FLJ96877;cDNA FLJ44557 fis, clone UTERU3007913, highly similar to FERM domain-containing protein 6;Putative uncharacterized protein DKFZp686J08125;FERM domain-containing protein 6;Willin	15.0206	0.355128	427.787	Q96NE9	15	32768	427.787	2.08221e-05	0.00105719
ENSG00000151116	COL2A1;DKFZp434L081	Collagen alpha-1(II) chain;Alpha-1 type II collagen;Chondrocalcin;Putative uncharacterized protein DKFZp434L081	15.0219	0.355428	428.149	P02458	19	524288	428.149	2.08397e-05	0.00105808
ENSG00000108001	SGOL1;hCG_1648559;SGO1	Shugoshin-like 1 (S. pombe), isoform CRA_a;Shugoshin-like 1 isoform A1;Putative uncharacterized protein SGOL1;Shugoshin-like 1;Serologically defined breast cancer antigen NY-BR-85	15.0226	0.35562	428.38	Q5FBB7	15	32768	428.38	2.0851e-05	0.00105865
ENSG00000179855	MKNK2;GPRK7;MNK2;DKFZp586A1021	Putative map kinase interacting kinase [Homo sapiens];cDNA FLJ35217 fis, clone PROST2000284, highly similar to MAP kinase-interactingserine/threonine-protein kinase 2 (EC 2.7.11.1);cDNA FLJ53467, highly similar to MAP kinase-interactingserine/threonine-protein kinase 2 (EC 2.7.11.1);cDNA FLJ54773, highly similar to MAP kinase-interactingserine/threonine-protein kinase 2 (EC 2.7.11.1);MAP kinase-interacting serine/threonine-protein kinase 2;MAP kinase signal-integrating kinase 2;Putative uncharacterized protein DKFZp586A1021;MKNK2 protein;cDNA FLJ10868 fis, clone NT2RP4001644, weakly similar to MYOSIN LIGHT CHAIN KINASE (EC 2.7.1.117)	15.026	0.356464	429.397	Q9HBH9	16	65536	429.397	2.09004e-05	0.00106117
ENSG00000143207	NCKAP5;ERIH;NAP5	Putative uncharacterized protein NCKAP5;Nck-associated protein 5;Peripheral clock protein	15.0273	0.356763	429.757	O14513	32	4294967296	429.757	2.0918e-05	0.00106206
ENSG00000075089	WIPI2;CGI-50;DKFZp686P02188	cDNA FLJ12979 fis, clone NT2RP2006334, highly similar to WD repeat domain phosphoinositide-interacting protein 2;WD repeat domain phosphoinositide-interacting protein 2;WIPI49-like protein 2;Putative uncharacterized protein DKFZp686P02188;cDNA FLJ42984 fis, clone BRTHA2008335	15.0356	0.358824	432.24	Q9Y4P8	14	16384	432.24	2.10388e-05	0.00106819
ENSG00000149380	HMHA1;KIAA0223	cDNA FLJ16319 fis, clone SPLEN2036076, highly similar to Homo sapiens minor histocompatibility antigen HA-1 (HA-1), mRNA;cDNA FLJ46218 fis, clone TESTI4013474, highly similar to Homo sapiens minor histocompatibility antigen HA-1 (HA-1), mRNA;cDNA FLJ58624, highly similar to Homo sapiens minor histocompatibility antigen HA-1 (HA-1), mRNA;cDNA FLJ61711, highly similar to Homo sapiens minor histocompatibility antigen HA-1 (HA-1), mRNA;Minor histocompatibility antigen HA-1;Minor histocompatibility protein HA-1;HMHA1 protein	15.0579	0.364414	438.973	Q92619	23	8388608	438.973	2.13665e-05	0.00108483
ENSG00000106714;ENSG00000236029;ENSG00000237792	HPS5;AIBP63;KIAA1017	Hermansky-Pudlak syndrome 5 protein;Alpha-integrin-binding protein 63;Ruby-eye protein 2 homolog;cDNA FLJ14258 fis, clone PLACE1001036, highly similar to Hermansky-Pudlak syndrome 5 protein	15.0702	0.367531	442.728	Q9UPZ3	34	17179869184	442.728	2.15493e-05	0.00109411
ENSG00000111676	NR4A3;CHN;CSMF;MINOR;NOR1;TEC;DKFZp779O0162	Nuclear receptor subfamily 4 group A member 3;Nuclear hormone receptor NOR-1;Neuron-derived orphan receptor 1;Mitogen-induced nuclear orphan receptor;Putative uncharacterized protein DKFZp779O0162	15.0734	0.368365	443.733	Q92570	20	1048576	443.733	2.15982e-05	0.00109659
ENSG00000168005	TTF2	Transcription termination factor 2;RNA polymerase II termination factor;Transcription release factor 2;Lodestar homolog	15.0777	0.369455	445.045	Q9UNY4	22	4194304	445.045	2.16621e-05	0.00109984
ENSG00000108963	ACP6;ACPL1;LPAP;UNQ205/PRO231	Lysophosphatidic acid phosphatase type 6;Acid phosphatase 6, lysophosphatidic;Acid phosphatase-like protein 1;PACPL1	15.0815	0.370437	446.228	Q9NPH0	9	512	446.228	2.17197e-05	0.00110276
ENSG00000146282	LATS1;WARTS	Serine/threonine-protein kinase LATS1;Large tumor suppressor homolog 1;WARTS protein kinase;LATS homolog 1 variant;LATS1 protein	15.0822	0.370599	446.423	O95835	9	512	446.423	2.17292e-05	0.00110324
ENSG00000197912	FAM98C	Protein FAM98C;Family with sequence similarity 98, member C	15.0822	0.370599	446.423	Q17RN3	13	8192	446.423	2.17292e-05	0.00110324
ENSG00000003989	TRAK2;ALS2CR3;KIAA0549;DKFZp451C1616	Trafficking kinesin-binding protein 2;Amyotrophic lateral sclerosis 2 chromosomal region candidate gene 3 protein;Putative uncharacterized protein ALS2CR3;Putative uncharacterized protein DKFZp451C1616;Trafficking protein, kinesin binding 2	15.0864	0.371687	447.734	O60296	16	65536	447.734	2.1793e-05	0.00110648
ENSG00000048740	DOPEY2;C21orf5;KIAA0933	Putative uncharacterized protein DOPEY2;Protein dopey-2	15.0967	0.374358	450.951	Q9Y3R5	40	1099511627776	450.951	2.19496e-05	0.00111443
ENSG00000118217	ABCG1;white;ABC8;WHT1	cDNA FLJ77585, highly similar to Homo sapiens ATP-binding cassette, sub-family G (WHITE), member 1 (ABCG1), transcript variant 2, mRNA;cDNA FLJ60774, highly similar to ATP-binding cassette sub-family G member 1;Putative uncharacterized protein ABCG1;White protein homolog;ATP-binding cassette sub-family G member 1;ATP-binding cassette transporter 8	15.1011	0.375501	452.329	P45844	17	131072	452.329	2.20166e-05	0.00111784
ENSG00000139329	ABCG4;WHITE2;hCG_39401;DKFZp434P1420	ATP-binding cassette sub-family G member 4;ATP-binding cassette transporter;ATP-binding cassette, sub-family G (WHITE), member 4, isoform CRA_a;ATP-binding cassette, sub-family G (WHITE), member 4, isoform CRA_b;Putative uncharacterized protein DKFZp434P1420	15.1191	0.380202	457.992	Q9H172	19	524288	457.992	2.22923e-05	0.00113183
ENSG00000198081	BAZ2B;DKFZp686H10114;KIAA1476	Putative uncharacterized protein BAZ2B;Putative uncharacterized protein DKFZp686H10114;cDNA FLJ90414 fis, clone NT2RP3000125, similar to RETINOBLASTOMA BINDING PROTEIN 2;Bromodomain adjacent to zinc finger domain protein 2B;hWALp4	15.1233	0.381324	459.343	Q9UIF8	31	2147483648	459.343	2.2358e-05	0.00113517
ENSG00000183111	WDFY3;hCG_15053;KIAA0993;WDF3	WD repeat and FYVE domain containing 3;WD repeat and FYVE domain containing 3, isoform CRA_b;WDFY3 protein;WD repeat and FYVE domain-containing protein 3;Autophagy-linked FYVE protein;WD40-and FYVE-domain containing protein 3	15.1385	0.385352	464.195	Q8IZQ1	79	6.04463e+23	464.195	2.25942e-05	0.00114716
ENSG00000143850	POLR1B	DNA-directed RNA polymerase;cDNA FLJ53412, highly similar to DNA-directed RNA polymerase I 135 kDa polypeptide (EC 2.7.7.6);Putative uncharacterized protein POLR1B;DNA-directed RNA polymerase I subunit RPA2;DNA-directed RNA polymerase I 135 kDa polypeptide;cDNA FLJ10816 fis, clone NT2RP4000997, highly similar to DNA-DIRECTED RNA POLYMERASE I 135 KD POLYPEPTIDE (EC 2.7.7.6)	15.1469	0.387597	466.899	Q9H9Y6	29	536870912	466.899	2.27258e-05	0.00115384
ENSG00000129595	NDST1;HSST;HSST1	cDNA FLJ76493, highly similar to Homo sapiens N-deacetylase/N-sulfotransferase (heparan glucosaminyl) 1 (NDST1), mRNA;Bifunctional heparan sulfate N-deacetylase/N-sulfotransferase 1;Glucosaminyl N-deacetylase/N-sulfotransferase 1;[Heparan sulfate]-glucosamine N-sulfotransferase 1;N-heparan sulfate sulfotransferase 1;Heparan sulfate N-deacetylase 1;Heparan sulfate N-sulfotransferase 1;N-deacetylase/N-sulfotransferase (Heparan glucosaminyl) 1 variant	15.1497	0.388366	467.826	P52848	12	4096	467.826	2.27709e-05	0.00115613
ENSG00000105173	NYNRIN;CGIN1;KIAA1305	Putative uncharacterized protein NYNRIN;Protein NYNRIN;NYN domain and retroviral integrase catalytic domain-containing protein;Protein cousin of GIN1	15.1497	0.388366	467.826	Q9P2P1	26	67108864	467.826	2.27709e-05	0.00115613
ENSG00000153827	VPS54;HCC8	cDNA FLJ77625, highly similar to Homo sapiens vacuolar protein sorting 54 (VPS54), transcript variant 1, mRNA;cDNA FLJ78648, highly similar to Homo sapiens vacuolar protein sorting 54 (yeast) (VPS54), transcript variant 2, mRNA;Putative uncharacterized protein VPS54;Vacuolar protein sorting-associated protein 54;Hepatocellular carcinoma protein 8;Tumor antigen HOM-HCC-8;Tumor antigen SLP-8p	15.1502	0.388504	467.991	Q9P1Q0	18	262144	467.991	2.2779e-05	0.00115654
ENSG00000117650	A2M;CPAMD5;FWP007	Putative uncharacterized protein A2M;Alpha-2-macroglobulin;C3 and PZP-like alpha-2-macroglobulin domain-containing protein 5	15.151	0.388719	468.251	P01023	25	33554432	468.251	2.27916e-05	0.00115718
ENSG00000157557	NR2F6;EAR2;ERBAL2	Nuclear receptor subfamily 2 group F member 6;V-erbA-related protein 2;cDNA FLJ51763, highly similar to Orphan nuclear receptor EAR-2;Nuclear receptor subfamily 2, group F, member 6	15.1514	0.388813	468.365	P10588	12	4096	468.365	2.27971e-05	0.00115747
ENSG00000164603	EZH2;KMT6	Histone-lysine N-methyltransferase EZH2;Enhancer of zeste homolog 2;ENX-1;Lysine N-methyltransferase 6;cDNA FLJ61023, highly similar to Enhancer of zeste homolog 2;cDNA FLJ52824, highly similar to Enhancer of zeste homolog 2;Enhancer of zeste homolog 2 variant;EZH2 protein;Putative uncharacterized protein EZH2	15.1518	0.388943	468.521	Q15910	34	17179869184	468.521	2.28047e-05	0.00115785
ENSG00000132010	TEP1;TLP1;TP1	Telomerase protein component 1;Telomerase-associated protein 1;p240;p80 telomerase homolog;cDNA FLJ50327, highly similar to Telomerase protein component 1;Telomerase protein component 1 variant	15.1551	0.38982	469.577	Q99973	56	7.20576e+16	469.577	2.28562e-05	0.00116046
ENSG00000111713	ZNF286A;KIAA1874;ZNF286	ZNF286A protein;cDNA FLJ34940 fis, clone NT2RP7006886, highly similar to Zinc finger protein 286;Putative uncharacterized protein ZNF286A;cDNA, FLJ96014, highly similar to Homo sapiens zinc finger protein 286 (ZNF286), mRNA;cDNA FLJ55788, highly similar to Zinc finger protein 286;Zinc finger protein 286A	15.1572	0.390385	470.258	Q9HBT8	24	16777216	470.258	2.28893e-05	0.00116214
ENSG00000120451	KIF18A;OK/SW-cl.108	cDNA, FLJ92951, highly similar to Homo sapiens kinesin family member 18A (KIF18A), mRNA;KIF18A protein;Kinesin-like protein KIF18A;Marrow stromal KIF18A	15.1587	0.390802	470.76	Q8NI77	21	2097152	470.76	2.29137e-05	0.00116339
ENSG00000134644	MGRN1;KIAA0544;RNF156	Probable E3 ubiquitin-protein ligase MGRN1;Mahogunin RING finger protein 1;RING finger protein 156;cDNA FLJ60814, highly similar to Probable E3 ubiquitin-protein ligase MGRN1(EC 6.3.2.-)	15.1596	0.391038	471.044	O60291	13	8192	471.044	2.29276e-05	0.00116409
ENSG00000150457	KIAA0947	Uncharacterized protein KIAA0947	15.1677	0.393248	473.706	Q9Y2F5	53	9007199254740992	473.706	2.30571e-05	0.00117067
ENSG00000077522	ATP2A1;DKFZp779O2152;DKFZp779G2251	Sarcoplasmic/endoplasmic reticulum calcium ATPase 1;Calcium pump 1;Calcium-transporting ATPase sarcoplasmic reticulum type, fast twitch skeletal muscle isoform;Endoplasmic reticulum class 1/2 Ca(2+) ATPase;cDNA FLJ35372 fis, clone SKMUS2001742, highly similar to Sarcoplasmic/endoplasmic reticulum calcium ATPase 1 (EC 3.6.3.8);cDNA FLJ46599 fis, clone THYMU3047115, highly similar to Sarcoplasmic/endoplasmic reticulum calcium ATPase 1 (EC 3.6.3.8);Putative uncharacterized protein DKFZp779O2152;Putative uncharacterized protein DKFZp779G2251;Similar to ATPase, Ca++ transporting, cardiac muscle, fast twitch 1	15.177	0.395791	476.77	O14983	24	16777216	476.77	2.32063e-05	0.00117824
ENSG00000164330	DALRD3	cDNA FLJ61605, highly similar to Homo sapiens DALR anticodon binding domain containing 3 (DALRD3), transcript variant 1, mRNA;Putative uncharacterized protein DALRD3;DALR anticodon-binding domain-containing protein 3	15.1784	0.396153	477.206	Q5D0E6	15	32768	477.206	2.32275e-05	0.00117932
ENSG00000165304	SMTN;SMSMO	cDNA FLJ35365 fis, clone SKMUS2000873, highly similar to Smoothelin large isoform L2;cDNA FLJ38597 fis, clone HEART2002598, highly similar to Homo sapiens smoothelin large isoform L2 (SMTN) mRNA;cDNA FLJ38611 fis, clone HEART2005610, highly similar to Homo sapiens smoothelin (SMTN), transcript variant 2, mRNA;cDNA FLJ46786 fis, clone TRACH3028837, highly similar to Homo sapiens smoothelin (SMTN), transcript variant 2, mRNA;cDNA FLJ46886 fis, clone UTERU3016308, highly similar to Smoothelin;cDNA FLJ56082, highly similar to Homo sapiens smoothelin (SMTN), transcript variant 2, mRNA;cDNA FLJ52779, highly similar to Homo sapiens smoothelin (SMTN), transcript variant 2, mRNA;cDNA FLJ56202, highly similar to Smoothelin;Putative uncharacterized protein SMTN;Smoothelin;Smoothelin isoform b variant	15.1824	0.397275	478.557	P53814	9	512	478.557	2.32933e-05	0.00118265
ENSG00000121210	CEP192;KIAA1569;PP8407	cDNA FLJ37129 fis, clone BRACE2022990;CEP192 protein;Putative uncharacterized protein CEP192;Centrosomal protein of 192 kDa;KIAA1569 protein	15.1833	0.397512	478.843	Q8TEP8	47	140737488355328	478.843	2.33072e-05	0.00118336
ENSG00000204859	BTBD1;C15orf1;NS5ATP8	Putative uncharacterized protein BTBD1;cDNA FLJ57362, highly similar to Homo sapiens BTB (POZ) domain containing 1 (BTBD1), transcript variant 2, mRNA;cDNA FLJ57416, highly similar to BTB/POZ domain-containing protein 1;BTB domain containing 1;BTB/POZ domain-containing protein 1;Hepatitis C virus NS5A-transactivated protein 8	15.1852	0.398036	479.474	Q9H0C5	11	2048	479.474	2.33379e-05	0.00118492
ENSG00000060656	NLRX1;NOD26;NOD5;NOD9;DKFZp586D2422	NLR family member X1;Nucleotide-binding oligomerization domain protein 5;Nucleotide-binding oligomerization domain protein 9;Nucleotide-binding oligomerization domain protein 26;Caterpiller protein 11.3;cDNA FLJ61648, highly similar to Homo sapiens NOD9 protein (NOD9), transcript variant 2, mRNA;Putative uncharacterized protein NLRX1;Putative uncharacterized protein DKFZp586D2422	15.1864	0.398367	479.873	Q86UT6	18	262144	479.873	2.33573e-05	0.00118591
ENSG00000149639	SETD5;KIAA1757;DKFZp686A20205	cDNA FLJ77683, highly similar to Homo sapiens SET domain containing 5, mRNA;cDNA FLJ34074 fis, clone FCBBF3002925, highly similar to Mus musculus SET domain containing 5 (Setd5), mRNA;cDNA FLJ45365 fis, clone BRHIP3016421, highly similar to Mus musculus SET domain containing 5 (Setd5), mRNA;Putative uncharacterized protein SETD5;SET domain-containing protein 5;Putative uncharacterized protein DKFZp686A20205	15.1881	0.398837	480.439	Q9C0A6	28	268435456	480.439	2.33848e-05	0.0011873
ENSG00000119688	ZBED4;KIAA0637	Zinc finger BED domain-containing protein 4	15.1899	0.399348	481.055	O75132	30	1073741824	481.055	2.34148e-05	0.00118883
ENSG00000141295	COG2;RP11-543E8.3-001;hCG_15926;LDLC;RP11-543E8.3-002	Component of oligomeric golgi complex 2;Component of oligomeric golgi complex 2, isoform CRA_a;cDNA, FLJ93071, Homo sapiens component of oligomeric golgi complex 2 (COG2), mRNA;cDNA FLJ55945, highly similar to Conserved oligomeric Golgi complex component 2;cDNA FLJ53111, highly similar to Conserved oligomeric Golgi complex component 2;cDNA FLJ50926, highly similar to Conserved oligomeric Golgi complex component 2;Conserved oligomeric Golgi complex subunit 2;Component of oligomeric Golgi complex 2;Low density lipoprotein receptor defect C-complementing protein;Component of oligomeric golgi complex 2, isoform CRA_b	15.1929	0.40016	482.033	Q14746	10	1024	482.033	2.34624e-05	0.00119124
ENSG00000183087	SUV39H2;RP11-2K17.2-003;RP11-2K17.2-001;KMT1B	Putative uncharacterized protein SUV39H2;Suppressor of variegation 3-9 homolog 2 (Drosophila);Histone-lysine N-methyltransferase SUV39H2;Suppressor of variegation 3-9 homolog 2;Histone H3-K9 methyltransferase 2;Lysine N-methyltransferase 1B	15.1937	0.400396	482.317	Q9H5I1	20	1048576	482.317	2.34763e-05	0.00119195
ENSG00000013288	MCOLN1;ML4;MSTP080	cDNA FLJ54613, highly similar to Mucolipin-1;Mucolipin 1 variant;Mucolipin-1;Mucolipidin;MG-2	15.1972	0.401369	483.489	Q9GZU1	20	1048576	483.489	2.35333e-05	0.00119484
ENSG00000137411;ENSG00000206476;ENSG00000223494;ENSG00000230985;ENSG00000234032;ENSG00000236178	UBR2;C6orf133;KIAA0349	cDNA FLJ45378 fis, clone BRHIP3020046, highly similar to Ubiquitin-protein ligase E3 componentN-recognin-2 (EC 6.-.-.-);cDNA FLJ55442, highly similar to Ubiquitin-protein ligase E3 component N-recognin-2 (EC 6.-.-.-);E3 ubiquitin-protein ligase UBR2;N-recognin-2;Ubiquitin-protein ligase E3-alpha-2;Ubiquitin-protein ligase E3-alpha-II	15.1972	0.401369	483.489	Q8IWV8	60	1.15292e+18	483.489	2.35333e-05	0.00119484
ENSG00000143375	ZNF280D;KIAA1584;SUHW4	Zinc finger protein 280D;Suppressor of hairy wing homolog 4;cDNA FLJ76213, highly similar to Homo sapiens suppressor of hairy wing homolog 4 (Drosophila) (SUHW4), transcript variant 2, mRNA;cDNA FLJ56078, highly similar to Suppressor of hairy wing homolog 4;cDNA: FLJ21420 fis, clone COL04105	15.2012	0.402469	484.814	Q6N043	35	34359738368	484.814	2.35978e-05	0.00119812
ENSG00000055163	MYO15B;KIAA1783;MYO15BP	Putative myosin-XVB;Unconventional myosin-15B;Myosin XVBP	15.2098	0.404884	487.723	Q96JP2	40	1099511627776	487.723	2.37394e-05	0.00120531
ENSG00000179941	AKAP11;AKAP220;KIAA0629;DKFZp781I12161	A-kinase anchor protein 11;Protein kinase A-anchoring protein 11;A-kinase anchor protein 220 kDa;Putative uncharacterized protein DKFZp781I12161	15.2134	0.405909	488.959	Q9UKA4	45	35184372088832	488.959	2.37995e-05	0.00120836
ENSG00000105855	HERC2;DKFZp547P028;HERC2P3	HERC2 protein;Probable E3 ubiquitin-protein ligase HERC2;HECT domain and RCC1-like domain-containing protein 2;Putative uncharacterized protein DKFZp547P028;Putative HERC2-like protein 3	15.22	0.407745	491.17	Q9BVR0	32	4294967296	491.17	2.39072e-05	0.00121382
ENSG00000183091	HERC2;DKFZp547P028;HERC2P3	HERC2 protein;Probable E3 ubiquitin-protein ligase HERC2;HECT domain and RCC1-like domain-containing protein 2;Putative uncharacterized protein DKFZp547P028;Putative HERC2-like protein 3	15.22	0.407745	491.17	O95714	116	8.30767e+34	491.17	2.39072e-05	0.00121382
ENSG00000178074	SOS2	cDNA FLJ53793, highly similar to Son of sevenless homolog 2;cDNA FLJ56976, highly similar to Son of sevenless homolog 2;Son of sevenless homolog 2 (Drosophila);Son of sevenless homolog 2;Son of sevenless homolog 2 variant	15.2287	0.410214	494.144	Q07890	24	16777216	494.144	2.40519e-05	0.00122117
ENSG00000065491	TTC21B;KIAA1992;Nbla10696	cDNA FLJ78669, highly similar to Homo sapiens tetratricopeptide repeat domain 21B (TTC21B), mRNA;Tetratricopeptide repeat protein 21B;cDNA FLJ39132 fis, clone NTONG2008365, highly similar to Homo sapiens tetratricopeptide repeat domain 21B (TTC21B), mRNA	15.2302	0.410652	494.672	Q7Z4L5	27	134217728	494.672	2.40776e-05	0.00122248
ENSG00000106462	FZD6;GPCR	cDNA, FLJ94402, highly similar to Homo sapiens frizzled homolog 6 (Drosophila) (FZD6), mRNA;cDNA FLJ57315, highly similar to Frizzled-6;cDNA FLJ50183, highly similar to Frizzled-6;cDNA FLJ51187, highly similar to Frizzled-6;cDNA, FLJ79443, highly similar to Frizzled-6;Frizzled-6;Putative G-protein coupled receptor variant;Putative G-protein coupled receptor	15.2331	0.411464	495.65	O60353	30	1073741824	495.65	2.41252e-05	0.0012249
ENSG00000163694	DMBT1;GP340	Deleted in malignant brain tumors 1 protein;Glycoprotein 340;Surfactant pulmonary-associated D-binding protein;Hensin;Salivary agglutinin;Putative uncharacterized protein DMBT1;Deleted in malignant brain tumors 1	15.2355	0.412147	496.472	Q9UGM3	131	2.72226e+39	496.472	2.41652e-05	0.00122693
ENSG00000100029	IFT88;TG737;TTC10;hCG_31115;RP11-172H24.2-007	Intraflagellar transport protein 88 homolog;Tetratricopeptide repeat protein 10;Recessive polycystic kidney disease protein Tg737 homolog;cDNA FLJ44712 fis, clone BRACE3019941, highly similar to Intraflagellar transport 88 homolog;Intraflagellar transport 88 homolog (Chlamydomonas), isoform CRA_g;cDNA FLJ55369, highly similar to Intraflagellar transport 88 homolog;cDNA FLJ61037, highly similar to Intraflagellar transport 88 homolog;Intraflagellar transport 88 homolog (Chlamydomonas)	15.2388	0.413111	497.633	Q13099	10	1024	497.633	2.42218e-05	0.0012298
ENSG00000166634	ZNF707	Zinc finger protein 707;cDNA FLJ58262, highly similar to Zinc finger protein 707	15.2395	0.413311	497.874	Q96C28	21	2097152	497.874	2.42335e-05	0.00123039
ENSG00000090006	RHBDF1;Z69719.3-010;Z69719.3-012;C16orf8;Z69719.3-004;Z69719.3-008	Rhomboid 5 homolog 1 (Drosophila);cDNA FLJ32146 fis, clone PLACE5000115, highly similar to Homo sapiens rhomboid family 1 (Drosophila) (RHBDF1), mRNA;cDNA FLJ60400, highly similar to Homo sapiens rhomboid family 1 (Drosophila) (RHBDF1), mRNA;cDNA FLJ59658, highly similar to Homo sapiens rhomboid family 1 (Drosophila) (RHBDF1), mRNA;Epidermal growth factor receptor-related protein;Rhomboid family member 1;p100hRho;Rhomboid 5 homolog 1	15.2401	0.413483	498.082	Q96CC6	28	268435456	498.082	2.42436e-05	0.0012309
ENSG00000144589	UBA7;UBE1L;UBE2	Ubiquitin-like modifier-activating enzyme 7;Ubiquitin-activating enzyme E1 homolog;D8	15.2425	0.414157	498.894	P41226	17	131072	498.894	2.42831e-05	0.00123291
ENSG00000172795	CDC6;CDC18L	cDNA, FLJ94190, highly similar to Homo sapiens CDC6 cell division cycle 6 homolog (S. cerevisiae)(CDC6), mRNA;Cell division control protein 6 homolog;CDC6-related protein;p62(cdc6);Cdc18-related protein	15.2477	0.415673	500.719	Q99741	17	131072	500.719	2.4372e-05	0.00123742
ENSG00000187676	CNTLN;C9orf101;C9orf39;RP11-163F8.4-003	Centlein;Centrosomal protein;Centlein, centrosomal protein;cDNA FLJ61043;Putative uncharacterized protein CNTLN	15.2487	0.415961	501.066	Q9NXG0	11	2048	501.066	2.43889e-05	0.00123828
ENSG00000107938	DDR1;DAAP-278B20.1-015;DADB-160J14.2-015;DAMA-342O2.2-015;DAMC-325F20.2-015;DAQB-11J22.3-015;XXbac-BCX105N19.2-015;XXbac-BPG70P20.1-015;DAAP-278B20.1-001;DADB-160J14.2-014;DAMA-342O2.2-014;DAMC-325F20.2-014;DAQB-11J22.3-014;XXbac-BCX105N19.2-014;XXbac-BPG70P20.1-014;DADB-160J14.2-013;DAMA-342O2.2-013;DAMC-325F20.2-013;DAQB-11J22.3-013;XXbac-BCX105N19.2-013;XXbac-BPG70P20.1-013;DAMA-342O2.2-012;DAMC-325F20.2-012;DAQB-11J22.3-012;XXbac-BCX105N19.2-012;XXbac-BPG70P20.1-012;DADB-160J14.2-016;DAMA-342O2.2-016;DAMC-325F20.2-016;DAQB-11J22.3-016;XXbac-BCX105N19.2-016;XXbac-BPG70P20.1-016;XXbac-BCX105N19.2-007;DADB-160J14.2-018;DAMA-342O2.2-018;DAQB-11J22.3-018;XXbac-BCX105N19.2-018;XXbac-BPG70P20.1-018;CAK;EDDR1;NEP;NTRK4;PTK3A;RTK6;TRKE;DAMC-325F20.2-001;DAMC-325F20.2-007;DADB-160J14.2-007;DAMA-342O2.2-007;DAQB-11J22.3-007;XXbac-BPG70P20.1-007	Discoidin domain receptor family, member 1;Epithelial discoidin domain-containing receptor 1;Tyrosine kinase DDR;Discoidin receptor tyrosine kinase;Tyrosine-protein kinase CAK;Cell adhesion kinase;TRK E;Protein-tyrosine kinase 3A;Protein-tyrosine kinase RTK-6;HGK2;CD167 antigen-like family member A;Mammary carcinoma kinase 10;cDNA FLJ56035, highly similar to Epithelial discoidin domain-containing receptor 1 (EC 2.7.10.1);Putative uncharacterized protein ENSP00000392884;Putative uncharacterized protein ENSP00000399548;Putative uncharacterized protein ENSP00000405361;Putative uncharacterized protein ENSP00000407543;Putative uncharacterized protein ENSP00000408011;Discoidin domain receptor DDR1d;cDNA FLJ27266 fis, clone TMS00356, highly similar to Epithelial discoidin domain receptor 1 (EC 2.7.1.112);cDNA FLJ54797, highly similar to Epithelial discoidin domain-containing receptor 1 (EC 2.7.10.1)	15.2503	0.416423	501.623	Q08345	17	131072	501.623	2.44159e-05	0.00123966
ENSG00000168300	MFI2;MAP97;hCG_41190	Putative uncharacterized protein MFI2;Melanotransferrin;Melanoma-associated antigen p97;Antigen p97 (Melanoma associated) identified by monoclonal antibodies 133.2 and 96.5;Antigen p97 (Melanoma associated) identified by monoclonal antibodies 133.2 and 96.5, isoform CRA_b;Melanoma-associated antigen p97, isoform 2,	15.2542	0.417544	502.973	P08582	28	268435456	502.973	2.44817e-05	0.00124299
ENSG00000132357	VEZT	Putative uncharacterized protein VEZT;Vezatin	15.2576	0.418538	504.171	Q9HBM0	15	32768	504.171	2.454e-05	0.00124595
ENSG00000012223	YY1AP1;RP11-243J18.1-035;RP11-243J18.1-041;HCCA2;YY1AP;RP11-243J18.1-042;RP11-243J18.1-024;DKFZp686J14104	YY1 associated protein 1;YY1-associated protein 1;Hepatocellular carcinoma susceptibility protein;Hepatocellular carcinoma-associated protein 2;cDNA FLJ60306, highly similar to YY1-associated protein 1;cDNA FLJ59281, highly similar to YY1-associated protein 1;cDNA FLJ59159, highly similar to YY1-associated protein 1;cDNA FLJ56201, highly similar to YY1-associated protein 1;Putative uncharacterized protein DKFZp686J14104	15.2605	0.419371	505.175	Q9H869	16	65536	505.175	2.45888e-05	0.00124843
ENSG00000164597	EIF6;RP4-614O4.1-005;RP4-614O4.1-008;EIF3A;ITGB4BP;OK/SW-cl.27	cDNA FLJ51217, highly similar to Homo sapiens integrin beta 4 binding protein (ITGB4BP), transcript variant 3, mRNA;Eukaryotic translation initiation factor 6;B4 integrin interactor;CAB;p27(BBP);B(2)GCN homolog	27.9172	2707.9	3.26194e+06	P56537	9	512	512	0.158771	0.0012653
ENSG00000136381	U2AF1;U2AF35;U2AFBP;DKFZp313J1712;hCG_401287	U2 small nuclear RNA auxillary factor 1 isoform a;Splicing factor U2AF 35 kDa subunit;U2 auxiliary factor 35 kDa subunit;U2 snRNP auxiliary factor small subunit;Putative uncharacterized protein DKFZp313J1712;U2(RNU2) small nuclear RNA auxiliary factor 1, isoform CRA_b;FP793;U2(RNU2) small nuclear RNA auxiliary factor 1, isoform CRA_a;U2 small nuclear RNA auxiliary factor 1	27.3043	1770.62	2.13289e+06	Q01081	9	512	512	0.103816	0.0012653
ENSG00000108094	LOC401329;tcag7.1286;TCP1;CCT1;CCTA	Similar to t-complex 1; T-complex locus TCP-1; t-complex 1 (A murine tcp homolog);T-complex protein 1 subunit alpha;CCT-alpha	27.1539	1595.41	1.92183e+06	P17987	9	512	512	0.0935429	0.0012653
ENSG00000055917	MTAP;MSAP	cDNA FLJ59758, highly similar to S-methyl-5-thioadenosine phosphorylase (EC 2.4.2.28);MTAP protein;S-methyl-5'-thioadenosine phosphorylase;5'-methylthioadenosine phosphorylase;MTAP	26.9788	1413.03	1.70214e+06	Q13126	9	512	512	0.0828499	0.0012653
ENSG00000060491	CCT4;CCTD;SRB	T-complex protein 1 subunit delta;CCT-delta;Stimulator of TAR RNA-binding	26.5123	1022.61	1.23184e+06	P50991	9	512	512	0.0599583	0.0012653
ENSG00000102226	DDX5;G17P1;HELR;HLR1;DKFZp686J01190	cDNA FLJ59339, highly similar to Probable ATP-dependent RNA helicase DDX5 (EC 3.6.1.-);cDNA FLJ53366, highly similar to Probable ATP-dependent RNA helicase DDX5 (EC 3.6.1.-);cDNA FLJ59357, highly similar to Probable ATP-dependent RNA helicase DDX5 (EC 3.6.1.-);Probable ATP-dependent RNA helicase DDX5;DEAD box protein 5;RNA helicase p68;ATP-dependent RNA helicase DDX5;Putative uncharacterized protein DKFZp686J01190	26.4345	968.931	1.16717e+06	P17844	9	512	512	0.056811	0.0012653
ENSG00000155252	ESD	S-formylglutathione hydrolase;Esterase D	26.3726	928.282	1.11821e+06	P10768	9	512	512	0.0544276	0.0012653
ENSG00000181751	VDAC2;RP11-375G3.1-013;RP11-375G3.1-010;RP11-375G3.1-005	Voltage-dependent anion channel 2;cDNA FLJ60120, highly similar to Voltage-dependent anion-selective channel protein 2;cDNA, FLJ78818, highly similar to Voltage-dependent anion-selective channel protein 2;Voltage-dependent anion-selective channel protein 2;Outer mitochondrial membrane protein porin 2	26.3159	892.47	1.07507e+06	P45880	9	512	512	0.0523279	0.0012653
ENSG00000101191	PLS3;hCG_18485	PLS3 protein;Plastin 3 (T isoform);cDNA FLJ78707, highly similar to Homo sapiens plastin 3 (T isoform) (PLS3), mRNA;cDNA, FLJ92722, Homo sapiens plastin 3 (T isoform) (PLS3), mRNA;Plastin-3;T-plastin;cDNA FLJ61108, highly similar to Plastin-3;cDNA FLJ59681, highly similar to Plastin-3;cDNA FLJ50527, highly similar to Plastin-3;cDNA FLJ50605, moderately similar to Plastin-3;cDNA FLJ51929, highly similar to Plastin-3;cDNA FLJ50683, highly similar to Plastin-3;Plastin 3 variant;Similar to plastin 3 (T isoform)	26.2246	837.723	1.00912e+06	P13797	9	512	512	0.0491179	0.0012653
ENSG00000106144	CCT7;CCTH;NIP7-1;hCG_1997313	T-complex protein 1 subunit eta;CCT-eta;HIV-1 Nef-interacting protein;Putative uncharacterized protein CCT7;cDNA FLJ54832, highly similar to T-complex protein 1 subunit eta;Chaperonin containing TCP1, subunit 7 (Eta), isoform CRA_a;cDNA FLJ59454, highly similar to T-complex protein 1 subunit eta;Chaperonin containing TCP1, subunit 7 (Eta), isoform CRA_c;cDNA FLJ54074, highly similar to T-complex protein 1 subunit eta;cDNA FLJ59364, highly similar to T-complex protein 1 subunit eta;cDNA FLJ54568, highly similar to T-complex protein 1 subunit eta;Chaperonin containing TCP1, subunit 7 (Eta) variant;CCT7 protein	26.2098	829.196	998850	Q99832	9	512	512	0.048618	0.0012653
ENSG00000101084	C22orf28;HSPC117	UPF0027 protein C22orf28;cDNA FLJ58027;cDNA FLJ57752;cDNA FLJ57223	26.0094	721.667	869320	Q9Y3I0	9	512	512	0.0423132	0.0012653
ENSG00000147862	ATIC;hCG_16691;PURH;OK/SW-cl.86	5-aminoimidazole-4-carboxamide ribonucleotide formyltransferase/IMP cyclohydrolase, isoform CRA_g;cDNA FLJ75424, highly similar to Human AICAR formyltransferase/IMP cyclohydrolase bifunctional enzyme (purH) mRNA;cDNA, FLJ93545, highly similar to Homo sapiens 5-aminoimidazole-4-carboxamide ribonucleotide formyltransferase/IMP cyclohydrolase (ATIC), mRNA;cDNA FLJ57133, highly similar to Bifunctional purine biosynthesis protein PURH;Putative uncharacterized protein ATIC;Bifunctional purine biosynthesis protein PURH;Phosphoribosylaminoimidazolecarboxamide formyltransferase;5-aminoimidazole-4-carboxamide ribonucleotide formyltransferase;AICAR transformylase;IMP cyclohydrolase;Inosinicase;IMP synthase;ATIC	25.9017	669.755	806787	P31939	9	512	512	0.0392695	0.0012653
ENSG00000117569	PCBP1;hCG_1776997	Poly(rC)-binding protein 1;Alpha-CP1;Heterogeneous nuclear ribonucleoprotein E1;Nucleic acid-binding protein SUB2.3;Poly(RC) binding protein 1;Putative uncharacterized protein PCBP1;cDNA, FLJ94964, highly similar to Homo sapiens poly(rC) binding protein 1 (PCBP1), mRNA	25.5095	510.321	614732	Q15365	9	512	512	0.0299214	0.0012653
ENSG00000144401	CTSD;CPSD	Putative uncharacterized protein CTSD;Cathepsin D;Cathepsin D light chain;Cathepsin D heavy chain	25.3544	458.323	552095	P07339	9	512	512	0.0268727	0.0012653
ENSG00000169857	FITM2;C20orf142;FIT2	Fat storage-inducing transmembrane protein 2;Fat-inducing protein 2	25.3507	457.136	550666	Q8N6M3	9	512	512	0.0268031	0.0012653
ENSG00000185627	SEC13;D3S1231E;SEC13L1;SEC13R	SEC13-like 1 isoform;Putative uncharacterized protein SEC13;cDNA FLJ59881, highly similar to SEC13-related protein;cDNA FLJ56334, highly similar to SEC13-related protein;Protein SEC13 homolog;SEC13-related protein;SEC13-like protein 1;SEC13-like 1 isoform b variant	25.1916	409.392	493154	P55735	9	512	512	0.0240037	0.0012653
ENSG00000152778	NOSIP;CGI-25	cDNA FLJ75703, highly similar to Homo sapiens nitric oxide synthase interacting protein (NOSIP), mRNA;cDNA FLJ54756, moderately similar to Homo sapiens nitric oxide synthase interacting protein (NOSIP), mRNA;Nitric oxide synthase-interacting protein;eNOS-interacting protein	25.1528	398.537	480078	Q9Y314	9	512	512	0.0233673	0.0012653
ENSG00000158109	LAMP1	cDNA FLJ35079 fis, clone PLACE6005283, highly similar to Lysosome-associated membrane glycoprotein 1;cDNA FLJ57633, highly similar to Lysosome-associated membrane glycoprotein 1;Lysosome-associated membrane glycoprotein 1;CD107 antigen-like family member A;LAMP1 protein variant	25.1394	394.85	475636	P11279	9	512	512	0.0231511	0.0012653
ENSG00000133114	CDA;CDD	Cytidine deaminase;Cytidine aminohydrolase	25.0913	381.902	460040	P32320	9	512	512	0.0223919	0.0012653
ENSG00000114738	M6PR;MPR46;MPRD	Cation-dependent mannose-6-phosphate receptor;46 kDa mannose 6-phosphate receptor;cDNA, FLJ93084, highly similar to Homo sapiens mannose-6-phosphate receptor (cation dependent) (M6PR), mRNA;Cation-dependent mannose-6-phosphate receptor variant;M6PR protein;Similar to mannose-6-phosphate receptor (Cation dependent)	25.077	378.141	455508	P20645	9	512	512	0.0221714	0.0012653
ENSG00000136802	NOP58;NOL5;NOP5;HSPC120	cDNA FLJ13913 fis, clone Y79AA1000231, highly similar to Nucleolar protein NOP5;cDNA FLJ56668, highly similar to Nucleolar protein NOP5;Nucleolar protein 58;Nucleolar protein 5	25.0623	374.305	450888	Q9Y2X3	9	512	512	0.0219465	0.0012653
ENSG00000153046	MBD5;CDC37;CDC37A	CDC37 protein;MBD5 protein;Hsp90 co-chaperone Cdc37;Hsp90 chaperone protein kinase-targeting subunit;p50Cdc37	25.0214	363.847	438291	Q16543	9	512	512	0.0213333	0.0012653
ENSG00000178105	PGD;RP4-736L20.2-001;hCG_2006054;PGDH	6-phosphogluconate dehydrogenase, decarboxylating;Putative uncharacterized protein PGD;cDNA FLJ51182, highly similar to 6-phosphogluconate dehydrogenase, decarboxylating (EC 1.1.1.44)	25.0208	363.696	438108	P52209	9	512	512	0.0213245	0.0012653
ENSG00000177548	PRPS1;RP11-540N4.1-002;RP11-540N4.1-003;Prps1	Phosphoribosyl pyrophosphate synthetase 1;Ribose-phosphate pyrophosphokinase 1;Phosphoribosyl pyrophosphate synthase I;PPRibP;Ribose-phosphate pyrophosphokinase;cDNA, FLJ79366, highly similar to Ribose-phosphate pyrophosphokinase I (EC 2.7.6.1);Phosphoribosylpyrophosphate synthetase isoform I	24.952	346.764	417712	P60891	9	512	512	0.0203317	0.0012653
ENSG00000130479	SARS;SERS;RP11-352P4.2-004	Seryl-tRNA synthetase, cytoplasmic;Seryl-tRNA(Ser/Sec) synthetase;Serine--tRNA ligase;SARS protein;Seryl-tRNA synthetase variant;Seryl-tRNA synthetase	24.8679	327.125	394055	P49591	9	512	512	0.0191802	0.0012653
ENSG00000182504	PYCRL	Pyrroline-5-carboxylate reductase 3;Pyrroline-5-carboxylate reductase-like protein;cDNA FLJ57148, highly similar to Homo sapiens pyrroline-5-carboxylate reductase-like (PYCRL), mRNA;cDNA FLJ57147, highly similar to Homo sapiens pyrroline-5-carboxylate reductase-like (PYCRL), mRNA;Pyrroline-5-carboxylate reductase;Putative uncharacterized protein PYCRL	24.8678	327.105	394031	Q53H96	9	512	512	0.019179	0.0012653
ENSG00000147044	NDUFS8	NADH dehydrogenase [ubiquinone] iron-sulfur protein 8, mitochondrial;NADH-ubiquinone oxidoreductase 23 kDa subunit;Complex I-23kD;TYKY subunit;cDNA FLJ57061, highly similar to NADH-ubiquinone oxidoreductase 23 kDa subunit, mitochondrial (EC 1.6.5.3);NDUFS8 protein;NADH dehydrogenase (Ubiquinone) Fe-S protein 8, 23kDa (NADH-coenzyme Q reductase) variant	24.843	321.528	387312	O00217	9	512	512	0.018852	0.0012653
ENSG00000180628	PPP2R2A	Serine/threonine-protein phosphatase 2A 55 kDa regulatory subunit B alpha isoform;PP2A subunit B isoform alpha;PP2A subunit B isoform B55-alpha;PP2A subunit B isoform PR55-alpha;PP2A subunit B isoform R2-alpha;cDNA FLJ58665, highly similar to Serine/threonine-protein phosphatase 2A 55 kDa regulatory subunit B alpha isoform;Lung cancer-related protein 9	24.803	312.736	376721	P63151	9	512	512	0.0183365	0.0012653
ENSG00000163933	KPNA4;QIP1	Importin subunit alpha-4;Karyopherin subunit alpha-4;Importin alpha Q1	24.803	312.736	376721	O00629	9	512	512	0.0183365	0.0012653
ENSG00000136021	TUBB4Q;TUBB8;RP11-631M21.2;RP11-631M21.2-005;hCG_2017862;RP11-631M21.2-002	Putative uncharacterized protein TUBB4Q;Tubulin beta-8 chain;Novel protein similar to beta-tubulin 4Q (TUBB4Q) (LOC253936);Tubulin, beta 8, isoform CRA_c	24.7982	311.688	375460	Q3ZCM7	9	512	512	0.0182751	0.0012653
ENSG00000127054	PPA2;HSPC124	Putative uncharacterized protein PPA2;cDNA FLJ76209, highly similar to Homo sapiens inorganic pyrophosphatase 2 (PPA2), transcript variant 2, mRNA;cDNA FLJ59863, highly similar to Inorganic pyrophosphatase 2, mitochondrial (EC 3.6.1.1);Inorganic pyrophosphatase 2, mitochondrial;Pyrophosphate phospho-hydrolase 2;Pyrophosphatase SID6-306;cDNA FLJ60819, highly similar to Inorganic pyrophosphatase 2, mitochondrial (EC 3.6.1.1)	24.7645	304.488	366786	Q9H2U2	9	512	512	0.0178529	0.0012653
ENSG00000160124	KYNU;hCG_19705	cDNA FLJ77887, highly similar to Human L-kynurenine hydrolase mRNA;cDNA FLJ78002, highly similar to Homo sapiens kynureninase (L-kynurenine hydrolase) (KYNU), mRNA;Kynureninase;L-kynurenine hydrolase;Putative uncharacterized protein KYNU;Kynureninase (L-kynurenine hydrolase) variant;Kynureninase (L-kynurenine hydrolase);Kynureninase (L-kynurenine hydrolase), isoform CRA_a	24.6864	288.44	347455	Q16719	9	512	512	0.016912	0.0012653
ENSG00000125375	DDX39;DKFZp547B159;hCG_1776331	DEAD (Asp-Glu-Ala-Asp) box polypeptide 39 transcript variant;cDNA FLJ59857, moderately similar to ATP-dependent RNA helicase DDX39 (EC 3.6.1.-);cDNA FLJ55484, highly similar to ATP-dependent RNA helicase DDX39 (EC 3.6.1.-);ATP-dependent RNA helicase DDX39;DEAD box protein 39;Nuclear RNA helicase URH49;Putative uncharacterized protein DKFZp547B159;DDX39 protein;DEAD (Asp-Glu-Ala-Asp) box polypeptide 39, isoform CRA_c	24.6126	274.072	330147	O00148	9	512	512	0.0160695	0.0012653
ENSG00000047410;ENSG00000114354;ENSG00000198400	GNL3;E2IG3;NS	Guanine nucleotide-binding protein-like 3;Nucleolar GTP-binding protein 3;Nucleostemin;E2-induced gene 3 protein;Novel nucleolar protein 47;cDNA FLJ57535, highly similar to Guanine nucleotide-binding protein-like 3;Putative uncharacterized protein GNL3	24.5341	259.552	312656	Q9BVP2	9	512	512	0.0152182	0.0012653
ENSG00000047410;ENSG00000114354;ENSG00000198400	FKBP10;DKFZp666D193;FKBP65;PSEC0056	cDNA FLJ53423, highly similar to FK506-binding protein 10 (EC 5.2.1.8);Putative uncharacterized protein FKBP10;Putative uncharacterized protein DKFZp666D193;cDNA FLJ23972 fis, clone HEP18230, highly similar to 65 kDa FK506-binding protein (EC 5.2.1.8);Peptidyl-prolyl cis-trans isomerase FKBP10;FK506-binding protein 10;Rotamase;Immunophilin FKBP65;65 kDa FK506-binding protein;cDNA FLJ35389 fis, clone SKNMC2000635, moderately similar to 65 kDa FK506-BINDING PROTEIN (EC 5.2.1.8);cDNA: FLJ22221 fis, clone HRC01651	24.3346	226.025	272270	Q96AY3	9	512	512	0.0132525	0.0012653
ENSG00000241519	PREI3;hCG_20091;MOBKL3;MOB3;CGI-95	cDNA FLJ76596, highly similar to Homo sapiens preimplantation protein 3 (PREI3), transcript variant 2, mRNA;cDNA FLJ52887, highly similar to Preimplantation protein 3;Preimplantation protein 3, isoform CRA_d;cDNA FLJ55109, highly similar to Preimplantation protein 3;Mps one binder kinase activator-like 3;Preimplantation protein 3;Mob1 homolog 3;Class II mMOB1;2C4D	24.294	219.755	264716	Q9Y3A3	9	512	512	0.0128848	0.0012653
ENSG00000101940	CD44;LHR;MDU2;MDU3;MIC4;hCG_1811182;AL133330.1-005;AL133330.1-001;AL133330.1-004;AL133330.1-003	CD44 antigen;Phagocytic glycoprotein I;Phagocytic glycoprotein 1;HUTCH-I;Extracellular matrix receptor III;GP90 lymphocyte homing/adhesion receptor;Hermes antigen;Hyaluronate receptor;Heparan sulfate proteoglycan;Epican;CDw44;CD44 antigen (Indian blood group), isoform CRA_i;Putative uncharacterized protein CD44;cDNA FLJ76654, highly similar to Homo sapiens CD44 antigen (homing function and Indian blood group system) (CD44), transcript variant 4, mRNA;cDNA FLJ60041, highly similar to CD44 antigen;CD44;CD44 molecule;CD44 antigen (Indian blood group), isoform CRA_g;CD44 isoform RC;CD44 protein;CD44 molecule (Indian blood group)	24.221	208.91	251653	P16070	9	512	512	0.012249	0.0012653
ENSG00000151726	DDX21;OK/SW-cl.65	Nucleolar RNA helicase 2;Nucleolar RNA helicase II;Nucleolar RNA helicase Gu;RH II/Gu;Gu-alpha;DEAD box protein 21;DDX21 protein;DEAD/H(Asp-Glu-Ala-Asp/His)box polypeptide 21	24.1426	197.863	238346	Q9NR30	9	512	512	0.0116012	0.0012653
ENSG00000197006	MACROD1;LRP16	MACRO domain-containing protein 1;Protein LRP16	24.0693	188.067	226545	Q9BQ69	9	512	512	0.0110268	0.0012653
ENSG00000164818	ACTL6A;BAF53;BAF53A;INO80K	Actin-like protein 6A;53 kDa BRG1-associated factor A;Actin-related protein Baf53a;ArpNbeta;INO80 complex subunit K;BRG1-associated factor 53A;Putative uncharacterized protein ACTL6A;Actin-like 6A isoform 1 variant;BAF53A protein	24.0294	182.928	220355	O96019	9	512	512	0.0107255	0.0012653
ENSG00000165661	ETHE1;hCG_1995670;HSCO	Ethylmalonic encephalopathy 1, isoform CRA_a;cDNA, FLJ96390, highly similar to Homo sapiens protein expressed in thyroid (YF13H12), mRNA;Protein ETHE1, mitochondrial;Ethylmalonic encephalopathy protein 1;Hepatoma subtracted clone one protein	23.9746	176.111	212143	O95571	9	512	512	0.0103258	0.0012653
ENSG00000139546	ILK;ILK1;ILK2	cDNA FLJ53825, highly similar to Integrin-linked protein kinase 1 (EC 2.7.11.1);Integrin-linked protein kinase;ILK-1;ILK-2;59 kDa serine/threonine-protein kinase;p59ILK	23.9624	174.627	210355	Q13418	9	512	512	0.0102388	0.0012653
ENSG00000067606	WDR12;hCG_1779944	Ribosome biogenesis protein WDR12;WD repeat-containing protein 12;cDNA FLJ51286, highly similar to WD repeat protein 12;CDW7/WDR12;Putative uncharacterized protein WDR12;WD repeat domain 12, isoform CRA_a	23.8705	163.857	197382	Q9GZL7	9	512	512	0.00960734	0.0012653
ENSG00000185163	PMPCA;INPP5E;KIAA0123;MPPA;RP11-413M3.1-001;hCG_1780842;RP11-413M3.1-004;RP11-413M3.1-003	cDNA FLJ59584, highly similar to Mitochondrial-processing peptidase alpha subunit, mitochondrial (EC 3.4.24.64);Mitochondrial-processing peptidase subunit alpha;Alpha-MPP;P-55;Peptidase (Mitochondrial processing) alpha;CDNA FLJ26258 fis, clone DMC05073;PMPCA protein	23.8548	162.083	195245	Q10713	9	512	512	0.00950336	0.0012653
ENSG00000141556	ALDH2;ALDM	ALDH2;cDNA FLJ50888, highly similar to Aldehyde dehydrogenase, mitochondrial (EC 1.2.1.3);Aldehyde dehydrogenase, mitochondrial;ALDH class 2;ALDHI;ALDH-E2;Mitochondrial aldehyde dehydrogenase 2 variant;Mitochondrial aldehyde dehydrogenase 2	23.798	155.823	187704	P05091	9	512	512	0.00913628	0.0012653
ENSG00000152642	GTF2B;TF2B;TFIIB;RP11-82K18.1-003;RP11-82K18.1-002	Transcription initiation factor IIB;General transcription factor TFIIB;S300-II;General transcription factor IIB	23.7611	151.891	182968	Q00403	9	512	512	0.00890575	0.0012653
ENSG00000126581	MCCC2;MCCB	Methylcrotonoyl-CoA carboxylase beta chain, mitochondrial;3-methylcrotonyl-CoA:carbon dioxide ligase subunit beta;3-methylcrotonyl-CoA carboxylase non-biotin-containing subunit;3-methylcrotonyl-CoA carboxylase 2;cDNA FLJ33515 fis, clone BRAMY2005662, highly similar to Methylcrotonoyl-CoA carboxylase beta chain, mitochondrial (EC 6.4.1.4)	23.6238	138.098	166353	Q9HCC0	9	512	512	0.00809706	0.0012653
ENSG00000162599	GBP1	cDNA FLJ51602, highly similar to Interferon-induced guanylate-binding protein 1;cDNA FLJ51601, highly similar to Interferon-induced guanylate-binding protein 1;Interferon-induced guanylate-binding protein 1;Guanine nucleotide-binding protein 1;GTP-binding protein 1;Guanylate binding protein 1	23.5684	132.896	160086	P32455	9	512	512	0.00779202	0.0012653
ENSG00000029725	ACAT2;ACTL	cDNA FLJ76813, highly similar to Homo sapiens acetyl-Coenzyme A acetyltransferase 2 (acetoacetyl Coenzyme A thiolase), mRNA;cDNA FLJ53975, highly similar to Acetyl-CoA acetyltransferase, cytosolic (EC 2.3.1.9);Acetyl-CoA acetyltransferase, cytosolic;Cytosolic acetoacetyl-CoA thiolase;Acetyl-CoA transferase-like protein;Acetyl-CoA acetyltransferase, cytosolic variant	23.5669	132.757	159919	Q9BWD1	9	512	512	0.00778387	0.0012653
ENSG00000183735	C9orf88 variant protein;FAM129B;C9orf88;OC58;RP11-356B19.6-004;hCG_17928	C9orf88 variant protein;Niban-like protein 1;Protein FAM129B;Meg-3;Chromosome 9 open reading frame 88, isoform CRA_c;Family with sequence similarity 129, member B;OC58;CDNA: FLJ22151 fis, clone HRC00111;cDNA FLJ13518 fis, clone PLACE1005799	23.5587	132.009	159018	Q96TA1	9	512	512	0.00774002	0.0012653
ENSG00000163389	NPEPPSL1	Puromycin-sensitive aminopeptidase-like protein;cDNA FLJ57364, highly similar to Puromycin-sensitive aminopeptidase (EC 3.4.11.-);cDNA FLJ58835, highly similar to Puromycin-sensitive aminopeptidase (EC 3.4.11.-)	23.5473	130.973	157769	A6NEC2	9	512	512	0.00767926	0.0012653
ENSG00000069535	SACM1L;KIAA0851	Phosphatidylinositide phosphatase SAC1;Suppressor of actin mutations 1-like protein;cDNA FLJ44470 fis, clone UTERU2026203, highly similar to Homo sapiens SAC1 suppressor of actin mutations 1-like (SACM1L), mRNA;cDNA FLJ55660, highly similar to Homo sapiens SAC1 suppressor of actin mutations 1-like (SACM1L), mRNA;cDNA FLJ53218, highly similar to Homo sapiens SAC1 suppressor of actin mutations 1-like (SACM1L), mRNA;Putative uncharacterized protein SACM1L	23.498	126.571	152467	Q9NTJ5	9	512	512	0.00742117	0.0012653
ENSG00000139291	SAFB2;KIAA0138	SAFB2 protein;Putative uncharacterized protein SAFB2;cDNA FLJ60631, moderately similar to Scaffold attachment factor B2;cDNA FLJ57435, highly similar to Scaffold attachment factor B2;Scaffold attachment factor B2	23.4805	125.043	150627	Q14151	9	512	512	0.00733159	0.0012653
ENSG00000178372	MAP4	cDNA FLJ58263, highly similar to Microtubule-associated protein 4;Microtubule-associated protein;Putative uncharacterized protein MAP4;Microtubule-associated protein 4;MAP4 protein	23.4302	120.758	145466	P27816	9	512	512	0.00708038	0.0012653
ENSG00000126778	GPD2	cDNA FLJ78475, highly similar to Homo sapiens glycerol-3-phosphate dehydrogenase 2 (mitochondrial) (GPD2), mRNA;Glycerol-3-phosphate dehydrogenase, mitochondrial;mtGPD;cDNA FLJ57187, highly similar to Glycerol-3-phosphate dehydrogenase, mitochondrial (EC 1.1.99.5);Putative uncharacterized protein GPD2;GPD2 protein	23.4229	120.15	144732	P43304	9	512	512	0.00704469	0.0012653
ENSG00000137207	TWISTNB	DNA-directed RNA polymerase I subunit RPA43;Twist neighbor protein	23.3879	117.265	141258	Q3B726	9	512	512	0.00687556	0.0012653
ENSG00000197858	C11orf54;LP4947;PTD012	cDNA FLJ77502;Ester hydrolase C11orf54	23.3565	114.744	138220	Q9H0W9	9	512	512	0.00672772	0.0012653
ENSG00000196850	ESYT1;FAM62A;KIAA0747;MBC2	Extended synaptotagmin-1;Membrane-bound C2 domain-containing protein;cDNA FLJ12728 fis, clone NT2RP2000040, highly similar to Protein FAM62A;cDNA FLJ46898 fis, clone UTERU3022168, highly similar to Protein FAM62A	23.3485	114.113	137461	Q9BSJ8	9	512	512	0.00669075	0.0012653
ENSG00000166046	EXOSC5;CML28;RRP46	cDNA, FLJ95853, highly similar to Homo sapiens exosome component Rrp46 (RRP46), mRNA;Exosome complex exonuclease RRP46;Ribosomal RNA-processing protein 46;Exosome component 5;p12B;Chronic myelogenous leukemia tumor antigen 28	23.3199	111.87	134759	Q9NQT4	9	512	512	0.00655923	0.0012653
ENSG00000187634	PVR;PVS	cDNA FLJ75404;cDNA FLJ36858 fis, clone ASTRO2015185, highly similar to POLIOVIRUS RECEPTOR;Poliovirus receptor;Nectin-like protein 5	23.265	107.692	129726	P15151	9	512	512	0.00631427	0.0012653
ENSG00000047230	CCS	Copper chaperone for superoxide dismutase;Superoxide dismutase copper chaperone	23.1704	100.857	121493	O14618	9	512	512	0.00591352	0.0012653
ENSG00000111897	PLA2G4A;CPLA2;PLA2G4;hCG_41183	cDNA FLJ75258, highly similar to Homo sapiens phospholipase A2, group IVA (cytosolic, calcium-dependent) (PLA2G4A), mRNA;Cytosolic phospholipase A2;Phospholipase A2 group IVA;Phospholipase A2;Phosphatidylcholine 2-acylhydrolase;Lysophospholipase;cDNA FLJ51413, highly similar to Cytosolic phospholipase A2;Phospholipase A2, group IVA (Cytosolic, calcium-dependent), isoform CRA_a	23.1613	100.223	120729	P47712	9	512	512	0.00587634	0.0012653
ENSG00000196642	TMEM9;RP5-894H24.1-010;RP5-894H24.1-001;DERP4;HSPC186;PSEC0012;UNQ631/PRO1248;RP5-894H24.1-008;RP5-894H24.1-012	Transmembrane protein 9;Dermal papilla-derived protein 4;cDNA FLJ54226, highly similar to Transmembrane protein 9;TMEM9 protein	23.0799	94.7221	114102	Q9P0T7	9	512	512	0.00555381	0.0012653
ENSG00000099219	METTL7A;PRO0066;UNQ1902/PRO4348	cDNA FLJ52156, moderately similar to Mus musculus methyltransferase like 7A (Mettl7a), mRNA;Methyltransferase-like protein 7A;Protein AAM-B	23.0694	94.0398	113280	Q9H8H3	9	512	512	0.0055138	0.0012653
ENSG00000130227	KPNA3;QIP2;RP11-432M24.3-001;hCG_2020517;RP11-432M24.3-002	Importin subunit alpha-3;Karyopherin subunit alpha-3;SRP1-gamma;Importin alpha Q2;Karyopherin alpha 3 variant;Importin alpha-3 subunit;Karyopherin alpha 3 (Importin alpha 4);Karyopherin alpha 3 (Importin alpha 4), isoform CRA_a;cDNA FLJ75511, highly similar to Homo sapiens karyopherin alpha 3 (importin alpha 4) (KPNA3), mRNA;cDNA FLJ78124, highly similar to Homo sapiens karyopherin alpha 3 (importin alpha 4) (KPNA3), mRNA	23.0635	93.6528	112814	O00505	9	512	512	0.00549111	0.0012653
ENSG00000068654	DNM1L;DLP1;DRP1	Dynamin-1-like protein;Dynamin-like protein;Dnm1p/Vps1p-like protein;Dynamin family member proline-rich carboxyl-terminal domain less;Dynamin-related protein 1;Dynamin-like protein 4;Dynamin-like protein IV;cDNA FLJ59840, highly similar to Dynamin-1-like protein (EC 3.6.5.5);cDNA FLJ59504, highly similar to Dynamin-1-like protein (EC 3.6.5.5);cDNA FLJ59948, highly similar to Dynamin-1-like protein (EC 3.6.5.5);cDNA FLJ56381, highly similar to Dynamin-1-like protein (EC 3.6.5.5);Putative uncharacterized protein DNM1L;DNM1L protein;Dynamin-like protein DYNIV-11 variant	23.0506	92.8204	111811	O00429	9	512	512	0.0054423	0.0012653
ENSG00000010165	FKSG43;FRMD8;FKSG44	Putative FERM domain-containing protein FKSG43;cDNA FLJ76883, highly similar to Homo sapiens FKSG44 gene (FKSG44), mRNA;cDNA FLJ52403, highly similar to Homo sapiens FKSG44 gene (FKSG44), mRNA;FERM domain-containing protein 8;cDNA FLJ32216 fis, clone PLACE6003745	23.0372	91.9616	110777	Q9BZ67	9	512	512	0.00539195	0.0012653
ENSG00000103197	RFC4	Putative uncharacterized protein RFC4;Replication factor C subunit 4;Activator 1 subunit 4;Replication factor C 37 kDa subunit;Activator 1 37 kDa subunit	23.0299	91.4968	110217	P35249	9	512	512	0.0053647	0.0012653
ENSG00000122970	FLJ10983;PGM2;MSTP006	cDNA FLJ54368, highly similar to Phosphoglucomutase-2 (EC 5.4.2.2);cDNA FLJ60384, highly similar to Phosphoglucomutase-2 (EC 5.4.2.2);Putative uncharacterized protein FLJ10983;Phosphoglucomutase-2;Glucose phosphomutase 2;Phosphopentomutase;Phosphodeoxyribomutase	22.9288	85.3057	102759	Q96G03	9	512	512	0.0050017	0.0012653
ENSG00000116157	CXCR4	cDNA, FLJ92538, highly similar to Homo sapiens chemokine (C-X-C motif) receptor 4 (CXCR4), mRNA;C-X-C chemokine receptor type 4;Stromal cell-derived factor 1 receptor;Fusin;Leukocyte-derived seven transmembrane domain receptor;LCR1;FB22;NPYRL;HM89;Chemokine receptor 4;Seven transmembrane helix receptor;Chemokine receptor CXCR4	22.8946	83.3067	100351	P61073	9	512	512	0.00488449	0.0012653
ENSG00000112319	RELA;NFKB3	cDNA FLJ57698, highly similar to Transcription factor p65;Transcription factor p65;Nuclear factor NF-kappa-B p65 subunit;Nuclear factor of kappa light polypeptide gene enhancer in B-cells 3;RELA protein	22.8318	79.7576	96076	Q04206	9	512	512	0.0046764	0.0012653
ENSG00000082516	PPIL4;RP11-703H16.1-002	Peptidyl-prolyl cis-trans isomerase-like 4;Rotamase PPIL4;Cyclophilin-like protein PPIL4;cDNA FLJ34750 fis, clone MESAN2009580, highly similar to Peptidyl-prolyl cis-trans isomerase-like 4 (EC 5.2.1.8);PPIL4 protein;Peptidylprolyl isomerase (Cyclophilin)-like 4;Serologically defined breast cancer antigen NY-BR-18;HDCME13P	22.8264	79.4629	95721	Q8WUA2	9	512	512	0.00465912	0.0012653
ENSG00000134046	GBP2	Interferon-induced guanylate-binding protein 2;Guanine nucleotide-binding protein 2;GTP-binding protein 2;GBP2 protein	22.8214	79.1891	95391.2	P32456	9	512	512	0.00464306	0.0012653
ENSG00000151093	GRSF1;hCG_17000	cDNA FLJ30937 fis, clone FEBRA2007247, highly similar to G-rich sequence factor 1;G-rich RNA sequence binding factor 1, isoform CRA_a;cDNA FLJ32329 fis, clone PROST2004526, highly similar to G-rich sequence factor 1;cDNA FLJ37487 fis, clone BRAWH2014511, highly similar to G-rich sequence factor 1;cDNA FLJ38480 fis, clone FEBRA2022911, highly similar to G-rich sequence factor 1;cDNA FLJ39736 fis, clone SMINT2016313, highly similar to G-rich sequence factor 1;cDNA FLJ42130 fis, clone TESTI2014716, highly similar to G-rich sequence factor 1;cDNA FLJ55473, highly similar to G-rich sequence factor 1;cDNA FLJ55240, highly similar to G-rich sequence factor 1;G-rich sequence factor 1	22.7602	75.8975	91426.1	Q12849	9	512	512	0.00445007	0.0012653
ENSG00000087008	NXF1;hCG_2020139;DKFZp667O0311;TAP	cDNA FLJ61053, highly similar to Nuclear RNA export factor 1;Nuclear RNA export factor 1, isoform CRA_b;cDNA FLJ59010, highly similar to Nuclear RNA export factor 1;cDNA FLJ57456, highly similar to Nuclear RNA export factor 1;Nuclear RNA export factor 1 variant;Putative uncharacterized protein DKFZp667O0311;Nuclear RNA export factor 1;Tip-associating protein;Tip-associated protein;mRNA export factor TAP	22.7499	75.356	90773.8	Q9UBU9	9	512	512	0.00441832	0.0012653
ENSG00000205336	DLAT;DLTA	cDNA FLJ50978, highly similar to Dihydrolipoyllysine-residue acetyltransferasecomponent of pyruvate dehydrogenase complex, mitochondrial (EC 2.3.1.12);cDNA FLJ57320, highly similar to Dihydrolipoyllysine-residue acetyltransferase component of pyruvate dehydrogenase complex, mitochondrial (EC 2.3.1.12);cDNA FLJ51063, highly similar to Dihydrolipoyllysine-residue acetyltransferasecomponent of pyruvate dehydrogenase complex, mitochondrial (EC 2.3.1.12);Dihydrolipoyllysine-residue acetyltransferase component of pyruvate dehydrogenase complex, mitochondrial;Dihydrolipoamide acetyltransferase component of pyruvate dehydrogenase complex;Pyruvate dehydrogenase complex component E2;70 kDa mitochondrial autoantigen of primary biliary cirrhosis;M2 antigen complex 70 kDa subunit;Dihydrolipoamide S-acetyltransferase;Mammary dihydrolipoamide acetyltransferase, mature sequence;Dihydrolipoyllysine-residue acetyltransferase component of pyruvate dehydrogenase complex mitochondrial;cDNA FLJ32737 fis, clone TESTI2001269, highly similar to Homo sapiens dihydrolipoamide S-acetyltransferase, mRNA	22.7448	75.0895	90452.9	P10515	9	512	512	0.0044027	0.0012653
ENSG00000105676	MERIT40;C19orf62;NBA1;HSPC142	BRCA1-A complex subunit MERIT40;Mediator of RAP80 interactions and targeting subunit of 40 kDa;New component of the BRCA1-A complex;Putative uncharacterized protein C19orf62	22.7273	74.1878	89366.6	Q9NWV8	9	512	512	0.00434982	0.0012653
ENSG00000175348	ZNRF2;RNF202	Ells2;E3 ubiquitin-protein ligase ZNRF2;Zinc/RING finger protein 2;RING finger protein 202;Protein Ells2	22.6853	72.0567	86799.5	Q8NHG8	9	512	512	0.00422487	0.0012653
ENSG00000164329	DDX46;KIAA0801	cDNA FLJ78679, highly similar to Homo sapiens DEAD (Asp-Glu-Ala-Asp) box polypeptide 46 (DDX46), mRNA;Probable ATP-dependent RNA helicase DDX46;DEAD box protein 46;PRP5 homolog;DDX46 protein	22.6796	71.7715	86456	Q7L014	9	512	512	0.00420815	0.0012653
ENSG00000131626	SRP68;hCG_1989307	cDNA FLJ11140 fis, clone PLACE1006488, highly similar to Signal recognition particle 68 kDa protein;Signal recognition particle 68kDa, isoform CRA_c;cDNA FLJ40643 fis, clone THYMU2017099, highly similar to SIGNAL RECOGNITION PARTICLE 68 kDa PROTEIN;cDNA FLJ54176, highly similar to Signal recognition particle 68 kDa protein;Signal recognition particle 68 kDa protein;cDNA FLJ14416 fis, clone HEMBA1005202, highly similar to SIGNAL RECOGNITION PARTICLE 68 KD PROTEIN;cDNA FLJ14414 fis, clone HEMBA1004847, highly similar to SIGNAL RECOGNITION PARTICLE 68 KD PROTEIN	22.6311	69.3993	83598.4	Q9UHB9	9	512	512	0.00406906	0.0012653
ENSG00000119669	KLF5;hCG_32789;BTEB2;CKLF;IKLF;RP11-505F3.5-001	Kruppel-like factor 5;Kruppel-like factor 5 (Intestinal), isoform CRA_b;cDNA FLJ58646, highly similar to Krueppel-like factor 5;cDNA FLJ60663, highly similar to Krueppel-like factor 5;cDNA FLJ59226, highly similar to Krueppel-like factor 5;Krueppel-like factor 5;Intestinal-enriched krueppel-like factor;Colon krueppel-like factor;Transcription factor BTEB2;Basic transcription element-binding protein 2;GC-box-binding protein 2;Kruppel-like factor 5 (Intestinal);Kruppel-like factor 5 (Intestinal), isoform CRA_a	22.6263	69.1707	83323.1	Q13887	9	512	512	0.00405566	0.0012653
ENSG00000163755	ADAT2;DEADC1;RP1-20N2.1-002	tRNA-specific adenosine deaminase 2;tRNA-specific adenosine-34 deaminase subunit ADAT2;Deaminase domain-containing protein 1;Novel protein similar to yeast and bacterial cytosine deaminase	22.6184	68.7949	82870.3	Q7Z6V5	9	512	512	0.00403363	0.0012653
ENSG00000166788	MRPL39;C21orf92;MRPL5;RPML5;MSTP003;PRED22	Putative uncharacterized protein MRPL39;39S ribosomal protein L39, mitochondrial;39S ribosomal protein L5, mitochondrial	22.5844	67.1879	80934.6	Q9NYK5	9	512	512	0.0039394	0.0012653
ENSG00000083896	LONP1;PRSS15	LONP1 protein;Lon protease homolog;Lon protease homolog, mitochondrial;Lon protease-like protein;LONHs;Mitochondrial ATP-dependent protease Lon;Serine protease 15	22.5436	65.3171	78681	P36776	9	512	512	0.00382972	0.0012653
ENSG00000125991	SEH1L;SEC13L;SEH1	Nucleoporin SEH1;Nup107-160 subcomplex subunit SEH1;SEC13-like protein	22.5372	65.0289	78333.9	Q96EE3	9	512	512	0.00381282	0.0012653
ENSG00000146085	GTF2I;BAP135;WBSCR6;hCG_1735999	cDNA FLJ77440, highly similar to Homo sapiens general transcription factor II, i (GTF2I), transcript variant 2, mRNA;cDNA FLJ55916, highly similar to General transcription factor II-I;cDNA FLJ56355, highly similar to General transcription factor II-I;cDNA FLJ61347, highly similar to General transcription factor II-I;Putative uncharacterized protein GTF2I;General transcription factor II-I;Bruton tyrosine kinase-associated protein 135;SRF-Phox1-interacting protein;Williams-Beuren syndrome chromosomal region 6 protein;General transcription factor II, i;General transcription factor II, i, isoform CRA_e	22.5255	64.5024	77699.5	P78347	9	512	512	0.00378194	0.0012653
ENSG00000163596	GPX4	Phospholipid hydroperoxide glutathione peroxidase, mitochondrial;Glutathione peroxidase 4;Glutathione peroxidase;GPX4 protein	22.461	61.6838	74304.3	P36969	9	512	512	0.00361668	0.0012653
ENSG00000113391	OSGEP;GCPL1	Probable O-sialoglycoprotein endopeptidase	22.4476	61.1101	73613.3	Q9NPF4	9	512	512	0.00358305	0.0012653
ENSG00000014123	NUP93;KIAA0095	cDNA FLJ78686, highly similar to Homo sapiens nucleoporin 93kDa (NUP93), mRNA;cDNA FLJ32075 fis, clone OCBBF1000146, highly similar to Nuclear pore complex protein Nup93;cDNA FLJ58756, highly similar to Nuclear pore complex protein Nup93;Nuclear pore complex protein Nup93;Nucleoporin Nup93;93 kDa nucleoporin	22.4383	60.72	73143.3	Q8N1F7	9	512	512	0.00356017	0.0012653
ENSG00000172007	SMC2;CAPE;SMC2L1;PRO0324;RP11-86L19.1-004	SMC2 protein;cDNA FLJ78259;cDNA FLJ10093 fis, clone HEMBA1002363, highly similar to Structural maintenance of chromosome 2-like 1 protein;cDNA FLJ10623 fis, clone NT2RP2005520, highly similar to Structural maintenance of chromosome 2-like 1 protein;Structural maintenance of chromosomes protein 2;Chromosome-associated protein E;XCAP-E homolog;Mitotic chromosome condensation protein;Structural maintenance of chromosomes 2	22.4208	59.9871	72260.4	O95347	9	512	512	0.0035172	0.0012653
ENSG00000074317	ABCD3;PMP70;PXMP1	cDNA FLJ53353, highly similar to ATP-binding cassette sub-family D member 3;cDNA FLJ54042, highly similar to ATP-binding cassette sub-family D member 3;ATP-binding cassette sub-family D member 3;70 kDa peroxisomal membrane protein	22.4105	59.5587	71744.4	P28288	9	512	512	0.00349208	0.0012653
ENSG00000188191	FAM136A	cDNA, FLJ79526;Putative uncharacterized protein FAM136A;Protein FAM136A	22.389	58.6805	70686.6	Q96C01	9	512	512	0.00344059	0.0012653
ENSG00000157036	DNASE2;DNASE2A;DNL2	Deoxyribonuclease-2-alpha;Deoxyribonuclease II alpha;Acid DNase;Lysosomal DNase II;R31240_2;cDNA PSEC0141 fis, clone PLACE1005913, highly similar to Deoxyribonuclease-2-alpha (EC 3.1.22.1);Deoxyribonuclease II	22.3845	58.4962	70464.5	O00115	9	512	512	0.00342978	0.0012653
ENSG00000163050	SEPHS1;SELD;SPS;SPS1;RP11-24J20.2-003;RP11-24J20.2-004;RP11-24J20.2-002;hCG_2017606	cDNA FLJ57394, highly similar to Selenide, water dikinase 1 (EC 2.7.9.3);cDNA FLJ60186, highly similar to Selenide, water dikinase 1 (EC 2.7.9.3);Selenide, water dikinase 1;Selenophosphate synthase 1;Selenium donor protein 1;Selenophosphate synthetase 1;Selenophosphate synthetase 1, isoform CRA_a	22.3836	58.4585	70419.1	P49903	9	512	512	0.00342757	0.0012653
ENSG00000033867	SMARCC1;BAF155	cDNA FLJ57669, highly similar to SWI/SNF-related matrix-associatedactin-dependent regulator of chromatin subfamily C member 1;cDNA FLJ57671, highly similar to SWI/SNF-related matrix-associated actin-dependent regulator of chromatin subfamily C member 1;SMARCC1 protein;SWI/SNF complex subunit SMARCC1;SWI/SNF-related matrix-associated actin-dependent regulator of chromatin subfamily C member 1;SWI/SNF complex 155 kDa subunit;BRG1-associated factor 155;SWI/SNF related, matrix associated, actin dependent regulator of chromatin, subfamily c, member 1	22.3593	57.4848	69246.2	Q92922	9	512	512	0.00337049	0.0012653
ENSG00000118579	GDA;RP11-63P12.1-004;RP11-63P12.1-006;RP11-63P12.1-002;KIAA1258;GAH	cDNA FLJ40221 fis, clone TESTI2021736, highly similar to Guanine deaminase (EC 3.5.4.3);cDNA FLJ60569, highly similar to Guanine deaminase (EC 3.5.4.3);cDNA FLJ57145, highly similar to Guanine deaminase (EC 3.5.4.3);cDNA, FLJ78887, highly similar to Guanine deaminase (EC 3.5.4.3);Guanine deaminase;Guanine aminohydrolase;p51-nedasin	22.3413	56.7725	68388.1	Q9Y2T3	9	512	512	0.00332872	0.0012653
ENSG00000164951	CARS2;DKFZp686G08243;DKFZp667A2315;OK/SW-cl.10	Putative uncharacterized protein CARS2;Putative uncharacterized protein DKFZp686G08243;Putative uncharacterized protein DKFZp667A2315;Probable cysteinyl-tRNA synthetase, mitochondrial;Cysteine--tRNA ligase	22.3269	56.2063	67706.1	Q9HA77	9	512	512	0.00329552	0.0012653
ENSG00000146376	CTSA;PPGB;hCG_38374;RP3-337O18.1-006;RP3-337O18.1-005	Lysosomal protective protein;Cathepsin A;Carboxypeptidase C;Carboxypeptidase L;Protective protein cathepsin A;Protective protein for beta-galactosidase;Lysosomal protective protein 32 kDa chain;Lysosomal protective protein 20 kDa chain;cDNA FLJ60397, highly similar to Lysosomal protective protein (EC 3.4.16.5);Carrier family 6, member 8 variant;Protective protein for beta-galactosidase (Galactosialidosis), isoform CRA_b;Beta-galactosidase protective protein	22.2728	54.1369	65213.3	P10619	9	512	512	0.00317419	0.0012653
ENSG00000119185	SHC1;SHC;SHCA;RP11-307C12.1-009;RP11-307C12.1-008;RP11-307C12.1-005;RP11-307C12.1-004;RP11-307C12.1-010	cDNA FLJ56101, highly similar to SHC-transforming protein 1;SHC-transforming protein 1;Src homology 2 domain-containing-transforming protein C1;SHC-transforming protein A;SHC-transforming protein 3;SHC (Src homology 2 domain containing) transforming protein 1;Src homology 2 domain-containing transforming protein 1 isoform p52;Src homology 2 domain-containing transforming protein 1 isoform p66	22.2137	51.9669	62599.3	P29353	9	512	512	0.00304695	0.0012653
ENSG00000100258	NSF	Vesicle-fusing ATPase;N-ethylmaleimide-sensitive fusion protein;Vesicular-fusion protein NSF;cDNA FLJ59316, highly similar to Vesicle-fusing ATPase (EC 3.6.4.6);cDNA FLJ54615, highly similar to Vesicle-fusing ATPase (EC 3.6.4.6);cDNA FLJ54381, highly similar to Vesicle-fusing ATPase (EC 3.6.4.6);cDNA FLJ58682, highly similar to Vesicle-fusing ATPase (EC 3.6.4.6);cDNA, FLJ78956, highly similar to Vesicle-fusing ATPase (EC 3.6.4.6);NSF protein;N-ethylmaleimide-sensitive factor-like protein	22.2015	51.5278	62070.4	P46459	9	512	512	0.00302121	0.0012653
ENSG00000070367	EIF4G2;DAP5;OK/SW-cl.75;AAG1;hCG_1991788;Nbla00315	cDNA FLJ59571, highly similar to Eukaryotic translation initiation factor 4gamma 2;Eukaryotic translation initiation factor 4 gamma 2;p97;Death-associated protein 5;Aging-associated protein 1;EIF4G2 protein;Eukaryotic translation initiation factor 4 gamma, 2, isoform CRA_a;Putative uncharacterized protein Nbla00315;Eukaryotic translation initiation factor 4 gamma, 2 variant	22.1248	48.8599	58856.7	P78344	9	512	512	0.00286479	0.0012653
ENSG00000182512	CPT2;CPT1	Carnitine O-palmitoyltransferase 2, mitochondrial;Carnitine palmitoyltransferase II;Carnitine O-palmitoyltransferase II, mitochondrial variant	22.1104	48.376	58273.7	P23786	9	512	512	0.00283641	0.0012653
ENSG00000173757	ACO1;IREB1;RP11-334P12.1-003;DKFZp686P10119;IRP1	Cytoplasmic aconitate hydratase;Citrate hydro-lyase;Iron-responsive element-binding protein 1;Iron regulatory protein 1;Ferritin repressor protein;Aconitase 1 variant;Aconitase 1, soluble;Putative uncharacterized protein DKFZp686P10119	22.0153	45.2875	54553.3	P21399	9	512	512	0.00265532	0.0012653
ENSG00000126561	BROX;BROFTI;C1orf58;RP11-452F19.1-005	cDNA FLJ53758;BRO1 domain-containing protein BROX;Chromosome 1 open reading frame 58	21.9259	42.5675	51276.8	Q5VW32	9	512	512	0.00249584	0.0012653
ENSG00000198728	MATR3;KIAA0723;DKFZp686K0542;DKFZp686K23100;DKFZp686L22104	Putative uncharacterized protein MATR3;cDNA FLJ10526 fis, clone NT2RP2000931, highly similar to Matrin-3;cDNA FLJ55637, highly similar to Matrin-3;cDNA FLJ53172, highly similar to Matrin-3;cDNA, FLJ79319, highly similar to Matrin-3;Matrin-3;Putative uncharacterized protein DKFZp686K0542;Putative uncharacterized protein DKFZp686K23100;Putative uncharacterized protein DKFZp686L22104;Clone CDABP0107 mRNA sequence	21.8831	41.3226	49777.2	P43243	9	512	512	0.00242285	0.0012653
ENSG00000169744	RIC8A	Synembryn-A;Protein Ric-8A	21.8783	41.1848	49611.2	Q9NPQ8	9	512	512	0.00241477	0.0012653
ENSG00000164615	CLPB;HSP78;SKD3	cDNA FLJ53237, highly similar to Caseinolytic peptidase B protein;cDNA FLJ53238, highly similar to Caseinolytic peptidase B protein;CLPB protein;Caseinolytic peptidase B protein homolog;Suppressor of potassium transport defect 3	21.8742	41.0693	49472.1	Q9H078	9	512	512	0.002408	0.0012653
ENSG00000064102	STEAP3;TSAP6;hCG_18273	Metalloreductase STEAP3;Six-transmembrane epithelial antigen of prostate 3;Tumor suppressor-activated pathway protein 6;pHyde;Dudulin-2;Putative uncharacterized protein STEAP3;STEAP family member 3, isoform CRA_c;cDNA FLJ14101 fis, clone MAMMA1000859	21.8704	40.9616	49342.3	Q658P3	9	512	512	0.00240169	0.0012653
ENSG00000163798	FKBP15;KIAA0674	cDNA FLJ57617;cDNA FLJ57682;FK506-binding protein 15;133 kDa FK506-binding protein;WASP and FKBP-like	21.8579	40.6082	48916.7	Q5T1M5	9	512	512	0.00238097	0.0012653
ENSG00000168434	NLE1;HUSSY-07	cDNA FLJ58655, highly similar to Notchless homolog 1;Notchless protein homolog 1;Notchless gene homolog variant	21.8562	40.5587	48857	Q9NVX2	9	512	512	0.00237806	0.0012653
ENSG00000169627;ENSG00000183336	DDX27;RHLP;HSPC259;PP3241	Probable ATP-dependent RNA helicase DDX27;DEAD box protein 27;DEAD box polypeptide 27;cDNA FLJ61659, highly similar to Probable ATP-dependent RNA helicase DDX27 (EC 3.6.1.-);DDX27 protein;DEAD (Asp-Glu-Ala-Asp) box polypeptide 27 variant	21.8504	40.3985	48664	Q96GQ7	9	512	512	0.00236867	0.0012653
ENSG00000141480	PFKFB2;RP11-164O23.2-002;hCG_1723938;DKFZp781D2217	6-phosphofructo-2-kinase/fructose-2, 6-bisphosphatase 2 transcript variant 3;cDNA FLJ58063, highly similar to 6-phosphofructo-2-kinase/fructose-2,6-biphosphatase 2;cDNA FLJ53941, highly similar to 6-phosphofructo-2-kinase/fructose-2,6-biphosphatase 2;6-phosphofructo-2-kinase/fructose-2,6-biphosphatase 2;6PF-2-K/Fru-2,6-P2ase heart-type isozyme;6-phosphofructo-2-kinase;Fructose-2,6-bisphosphatase;6-phosphofructo-2-kinase/fructose-2, 6-biphosphatase 2, isoform CRA_b;6-phosphofructo-2-kinase/fructose-2,6-biphosphata se 2;cDNA FLJ77444, highly similar to Homo sapiens 6-phosphofructo-2-kinase/fructose-2,6-biphosphatase 2 (PFKFB2), transcript variant 2, mRNA;Putative uncharacterized protein DKFZp781D2217	21.8493	40.3674	48626.6	O60825	9	512	512	0.00236685	0.0012653
ENSG00000198420	PPIG	Putative uncharacterized protein PPIG;Peptidyl-prolyl cis-trans isomerase;Peptidyl-prolyl cis-trans isomerase G;Rotamase G;Cyclophilin G;Clk-associating RS-cyclophilin;CASP10;PPIG protein	21.8244	39.6764	47794.2	Q13427	9	512	512	0.00232633	0.0012653
ENSG00000118260	CXorf15;TXLNG;LSR5	CXORF15;Gamma-taxilin;Lipopolysaccharide-specific response protein 5	21.7809	38.498	46374.6	Q9NUQ3	9	512	512	0.00225724	0.0012653
ENSG00000105298	ACOX1;hCG_1776087;ACOX	Acyl-Coenzyme A oxidase 1, palmitoyl, isoform CRA_b;cDNA FLJ75886, highly similar to Homo sapiens acyl-Coenzyme A oxidase 1, palmitoyl (ACOX1), transcript variant 1, mRNA;cDNA FLJ76484, highly similar to Homo sapiens acyl-Coenzyme A oxidase 1, palmitoyl (ACOX1), transcript variant 2, mRNA;cDNA FLJ55449, highly similar to Acyl-coenzyme A oxidase 1, peroxisomal (EC 1.3.3.6);cDNA FLJ54384, highly similar to Acyl-coenzyme A oxidase 1, peroxisomal (EC 1.3.3.6);Peroxisomal acyl-coenzyme A oxidase 1;Palmitoyl-CoA oxidase;Straight-chain acyl-CoA oxidase	21.7637	38.0406	45823.8	Q15067	9	512	512	0.00223042	0.0012653
ENSG00000151287	NDRG3;RP3-460J8.1-004;RP3-460J8.1-003;hCG_1785125	Protein NDRG3;cDNA FLJ52497, highly similar to Protein NDRG3;cDNA FLJ54521, highly similar to Protein NDRG3;NDRG3 protein;NDRG family member 3;NDRG family member 3, isoform CRA_c	21.7457	37.5685	45255	Q9UGV2	9	512	512	0.00220274	0.0012653
ENSG00000101745	LRRC40	Leucine-rich repeat-containing protein 40	21.7418	37.4681	45134	Q9H9A6	9	512	512	0.00219685	0.0012653
ENSG00000141428	COQ3;UG0215E05;RP11-98I9.1-002	Hexaprenyldihydroxybenzoate methyltransferase, mitochondrial;Dihydroxyhexaprenylbenzoate methyltransferase;3,4-dihydroxy-5-hexaprenylbenzoate methyltransferase;Coenzyme Q3 homolog, methyltransferase (S. cerevisiae)	21.7324	37.2245	44840.6	Q9NZJ6	9	512	512	0.00218257	0.0012653
ENSG00000163125	DNAJC2;MPHOSPH11;MPP11;ZRF1	DNAJC2 protein;Putative uncharacterized protein DNAJC2;DnaJ homolog subfamily C member 2;Zuotin-related factor 1;M-phase phosphoprotein 11	21.6872	36.0771	43458.4	Q99543	9	512	512	0.00211529	0.0012653
ENSG00000129292	SEPT8;KIAA0202	Septin-8;Putative uncharacterized protein SEPT8;SEPT8 protein	21.6676	35.5888	42870.2	Q92599	9	512	512	0.00208666	0.0012653
ENSG00000087460	SC65;NOL55	cDNA FLJ53481, highly similar to Nucleolar autoantigen No55;Synaptonemal complex protein SC65;Nucleolar autoantigen No55	21.6058	34.0972	41073.4	Q92791	9	512	512	0.00199921	0.0012653
ENSG00000087460	SLC25A15;ORNT1;SP1855;RP11-346L13.4-001	cDNA, FLJ94171, highly similar to Homo sapiens solute carrier family 25 (mitochondrial carrier; ornithine transporter) member 15 (SLC25A15), nuclear gene encoding mitochondrial protein, mRNA;cDNA FLJ51231, highly similar to Mitochondrial ornithine transporter 1;Mitochondrial ornithine transporter 1;Solute carrier family 25 member 15;Solute carrier family 25 (Mitochondrial carrier; ornithine transporter) member 15	21.6043	34.061	41029.9	Q9Y619	9	512	512	0.00199709	0.0012653
ENSG00000012963	AKAP2;KIAA0920;PRKA2;RP11-470J20.3-003;RP11-470J20.3-007	A-kinase anchor protein 2;Protein kinase A-anchoring protein 2;AKAP-KL;A kinase (PRKA) anchor protein 2;cDNA FLJ55665, highly similar to A-kinase anchor protein 2;Putative uncharacterized protein AKAP2	21.5887	33.6945	40588.4	Q9Y2D5	9	512	512	0.0019756	0.0012653
ENSG00000196411	GNL1;DADB-87H23.2-002;DAMA-199F12.2-002;DAMC-32J6.2-002;DAQB-256B5.1-002;DASS-249B18.3-002;XXbac-BCX98J21.2-002;XXbac-BPG249D20.1-002;HSR1;DAAP-394O23.2-001;DAAP-394O23.2-002	Guanine nucleotide binding protein-like 1;Putative uncharacterized protein ENSP00000365787;Guanine nucleotide-binding protein-like 1;GTP-binding protein HSR1;cDNA FLJ53828, highly similar to Guanine nucleotide-binding protein-like 1;cDNA FLJ51011, highly similar to Homo sapiens guanine nucleotide binding protein-like 1 (GNL1), mRNA;cDNA FLJ52448, moderately similar to Guanine nucleotide-binding protein-like 1;cDNA FLJ56887, highly similar to Homo sapiens guanine nucleotide binding protein-like 1 (GNL1), mRNA;cDNA, FLJ79290, highly similar to Guanine nucleotide-binding protein-like 1;HSR1 protein;GNL1 protein;GTP-binding protein	21.5868	33.6506	40535.5	P36915	9	512	512	0.00197302	0.0012653
ENSG00000185499	MRPS5	28S ribosomal protein S5, mitochondrial	21.5584	32.9958	39746.7	P82675	9	512	512	0.00193463	0.0012653
ENSG00000130699	TBCC	Tubulin-specific chaperone C;Tubulin-folding cofactor C	21.5429	32.6421	39320.6	Q15814	9	512	512	0.00191389	0.0012653
ENSG00000150712	PDDC1	cDNA FLJ53027, highly similar to Mus musculus Parkinson disease 7 domain containing 1 (Pddc1), mRNA;PDDC1 protein;Parkinson disease 7 domain-containing protein 1	21.537	32.5086	39159.9	Q8NB37	9	512	512	0.00190606	0.0012653
ENSG00000102854	TM9SF1;hCG_2039649	cDNA FLJ75892, highly similar to Homo sapiens transmembrane 9 superfamily member 1 (TM9SF1), mRNA;cDNA FLJ51467, highly similar to Transmembrane 9 superfamily protein member 1;cDNA FLJ61658, highly similar to Transmembrane 9 superfamily protein member 1;Transmembrane 9 superfamily member 1;MP70 protein family member;Full-length cDNA clone CS0DJ012YD11 of T cells (Jurkat cell line) of Homo sapiens (human);Transmembrane 9 superfamily member 1, isoform CRA_c	21.5368	32.5055	39156.1	O15321	9	512	512	0.00190588	0.0012653
ENSG00000137500	PRCP;hCG_27286;PCP	Prolylcarboxypeptidase (Angiotensinase C), isoform CRA_b;Putative uncharacterized protein PRCP;Lysosomal Pro-X carboxypeptidase;Prolylcarboxypeptidase;Proline carboxypeptidase;Angiotensinase C;Lysosomal carboxypeptidase C;cDNA FLJ33528 fis, clone BRAMY2007110, highly similar to Lysosomal Pro-X carboxypeptidase (EC 3.4.16.2);cDNA FLJ34467 fis, clone HLUNG2003246, highly similar to Lysosomal Pro-X carboxypeptidase (EC3.4.16.2);cDNA FLJ57232, highly similar to Lysosomal Pro-X carboxypeptidase (EC3.4.16.2)	21.5258	32.2586	38858.7	P42785	9	512	512	0.0018914	0.0012653
ENSG00000131779	NARS2	cDNA, FLJ96480;cDNA FLJ32418 fis, clone SKMUS2000863, weakly similar to PROBABLE ASPARAGINYL-TRNA SYNTHETASE (EC 6.1.1.22);Probable asparaginyl-tRNA synthetase, mitochondrial;Asparagine--tRNA ligase;cDNA: FLJ23441 fis, clone HSI00612	21.5242	32.2232	38816.1	Q96I59	9	512	512	0.00188933	0.0012653
ENSG00000151876	CCNY;C10orf9;CBCP1;CFP1	cDNA, FLJ95513, highly similar to Homo sapiens cyclin fold protein 1 (CFP1), mRNA;cDNA FLJ54216, highly similar to Cyclin fold protein 1;Cyclin-Y;Cyclin box protein 1;Cyclin fold protein 1;cyclin-X	21.4972	31.624	38094.3	Q8ND76	9	512	512	0.0018542	0.0012653
ENSG00000204569;ENSG00000206489;ENSG00000227804;ENSG00000230995;ENSG00000231737;ENSG00000235291;ENSG00000238104	FOXN2;HTLF	Putative uncharacterized protein FOXN2;Forkhead box protein N2;Human T-cell leukemia virus enhancer factor;FOXN2 protein	21.4289	30.1614	36332.4	P32314	9	512	512	0.00176844	0.0012653
ENSG00000119917	FOXN3;C14orf116;CHES1	Forkhead box protein N3;Checkpoint suppressor 1	21.4278	30.1388	36305.2	O00409	9	512	512	0.00176712	0.0012653
ENSG00000198689	GCDH	Glutaryl-CoA dehydrogenase, mitochondrial;cDNA FLJ59559, highly similar to Glutaryl-CoA dehydrogenase, mitochondrial (EC 1.3.99.7);cDNA FLJ59956, highly similar to Glutaryl-CoA dehydrogenase, mitochondrial (EC 1.3.99.7);cDNA FLJ60352, highly similar to Glutaryl-CoA dehydrogenase, mitochondrial (EC 1.3.99.7)	21.4105	29.781	35874.2	Q92947	9	512	512	0.00174614	0.0012653
ENSG00000075673	HBS1L;HBS1;KIAA1038;RP11-349J5.1-003;DKFZp434G247;RP11-349J5.1-006;hCG_2039561	cDNA FLJ77957, highly similar to Homo sapiens HBS1-like (S. cerevisiae) (HBS1L), mRNA;cDNA FLJ14196 fis, clone NT2RP3002330, highly similar to HBS1-like protein;cDNA FLJ59477, highly similar to HBS1-like protein;cDNA FLJ50159, highly similar to HBS1-like protein;cDNA FLJ52343, highly similar to HBS1-like protein;HBS1-like protein;ERFS;HBS1-like (S. cerevisiae);HBS1-like (S. cerevisiae), isoform CRA_a;Putative uncharacterized protein DKFZp434G247;HSPC276	21.4054	29.6753	35746.8	Q9Y450	9	512	512	0.00173994	0.0012653
ENSG00000168452;ENSG00000206256;ENSG00000206329;ENSG00000221988;ENSG00000227600;ENSG00000228116;ENSG00000231618;ENSG00000236649;ENSG00000239974;ENSG00000240389;ENSG00000240592;ENSG00000241404;ENSG00000243897;ENSG00000244444	ANO10;TMEM16K;hCG_1818869	Anoctamin-10;Transmembrane protein 16K;Putative uncharacterized protein ANO10;Transmembrane protein 16K, isoform CRA_a;cDNA FLJ58746, weakly similar to Transmembrane protein 16C	21.4025	29.6155	35674.8	Q9NW15	9	512	512	0.00173643	0.0012653
ENSG00000137337;ENSG00000206481;ENSG00000224587;ENSG00000225589;ENSG00000228575;ENSG00000231135;ENSG00000234012;ENSG00000237095	TMEM179B	Transmembrane protein 179B	21.3879	29.3173	35315.6	Q7Z7N9	9	512	512	0.00171895	0.0012653
ENSG00000075539	SPATS2L;DNAPTP6;SP1224;hCG_1811464	SPATS2-like protein;DNA polymerase-transactivated protein 6;cDNA FLJ59743, weakly similar to Mus musculus spermatogenesis associated, serine-rich 2 (Spats2), mRNA;cDNA FLJ59751, weakly similar to Mus musculus spermatogenesis associated, serine-rich 2 (Spats2), mRNA;DNA polymerase-transactivated protein 6, isoform CRA_b;Putative uncharacterized protein SPATS2L	21.3865	29.2895	35282.1	Q9NUQ6	9	512	512	0.00171732	0.0012653
ENSG00000137274	ITM2B;RP11-196P14.1-003;RP11-196P14.1-001;hCG_30752;BRI;BRI2	Integral membrane protein 2B;Integral membrane protein 2B, isoform CRA_b;Putative transmembrane protein E3-16;E3-16;cDNA FLJ20496 fis, clone KAT08729;Transmembrane protein BRI;Protein E25B;ABri/ADan amyloid peptide	21.3311	28.1859	33952.7	Q9Y287	9	512	512	0.00165261	0.0012653
ENSG00000078070	ABCD1;ALD	Putative uncharacterized protein ABCD1;ATP-binding cassette sub-family D member 1;Adrenoleukodystrophy protein;Mutant ATP-binding cassette sub-family D member 1;Mutant adrenoleukodystrophy protein	21.3086	27.7501	33427.7	P33897	9	512	512	0.00162706	0.0012653
ENSG00000167157	SKA3;C13orf3;RAMA1	Spindle and kinetochore-associated protein 3	21.2846	27.2917	32875.6	Q8IX90	9	512	512	0.00160018	0.0012653
ENSG00000116132	GABPA;hCG_401151;E4TF1A;GABPAP	GA binding protein transcription factor, alpha subunit 60kDa;GA binding protein transcription factor, alpha subunit 60kDa, isoform CRA_a;Nuclear respiratory factor 2 alpha subunit;cDNA, FLJ94105, highly similar to Homo sapiens GA binding protein transcription factor, alpha subunit 60kDa (GABPA), mRNA;GA-binding protein alpha chain;Transcription factor E4TF1-60;Nuclear respiratory factor 2 subunit alpha;GA binding protein transcription factor, alpha subunit (60kD) variant	21.2466	26.5813	32019.8	Q06546	9	512	512	0.00155853	0.0012653
ENSG00000106290	FDFT1;hCG_17749	cDNA FLJ33164 fis, clone UTERU2000542, highly similar to Squalene synthetase (EC 2.5.1.21);cDNA FLJ50548, highly similar to Squalene synthetase (EC 2.5.1.21);cDNA FLJ55760, highly similar to Squalene synthetase (EC 2.5.1.21);cDNA, FLJ79081, highly similar to Squalene synthetase (EC 2.5.1.21);cDNA FLJ50660, highly similar to Squalene synthetase (EC 2.5.1.21);cDNA, FLJ79433, highly similar to Squalene synthetase (EC 2.5.1.21);cDNA FLJ50669, highly similar to Squalene synthetase (EC 2.5.1.21);cDNA FLJ53107, highly similar to Squalene synthetase (EC 2.5.1.21);cDNA FLJ50447, highly similar to Squalene synthetase (EC 2.5.1.21);cDNA, FLJ78892, highly similar to Squalene synthetase (EC 2.5.1.21);cDNA, FLJ79250, highly similar to Squalene synthetase (EC 2.5.1.21);cDNA, FLJ79430, highly similar to Squalene synthetase (EC 2.5.1.21);cDNA, FLJ78932, highly similar to Squalene synthetase (EC 2.5.1.21);Squalene synthase;Farnesyl-diphosphate farnesyltransferase;FPP:FPP farnesyltransferase;FDFT1 protein;Farnesyl-diphosphate farnesyltransferase 1;Farnesyl-diphosphate farnesyltransferase 1, isoform CRA_a	21.2435	26.5246	31951.6	P37268	9	512	512	0.00155521	0.0012653
ENSG00000136813	RBM5;H37;LUCA15	RNA-binding protein 5;RNA-binding motif protein 5;Putative tumor suppressor LUCA15;Protein G15;Renal carcinoma antigen NY-REN-9;Putative uncharacterized protein RBM5;RNA binding motif protein 5 variant	21.2107	25.9295	31234.6	P52756	9	512	512	0.00152031	0.0012653
ENSG00000185838	GTPBP3;MTGP1	Putative uncharacterized protein GTPBP3;tRNA modification GTPase GTPBP3, mitochondrial;GTP-binding protein 3;Mitochondrial GTP-binding protein 1;cDNA FLJ51910, highly similar to Homo sapiens GTP binding protein 3 (GTPBP3), transcript variant V, mRNA;cDNA FLJ53015, highly similar to Homo sapiens GTP binding protein 3 (GTPBP3), transcript variant IV, mRNA;GTPBP3 protein	21.1942	25.6341	30878.8	Q969Y2	9	512	512	0.00150299	0.0012653
ENSG00000113580	LNPEP;OTASE	cDNA, FLJ94965, highly similar to Homo sapiens leucyl/cystinyl aminopeptidase (LNPEP), mRNA;Leucyl-cystinyl aminopeptidase;Oxytocinase;Insulin-regulated membrane aminopeptidase;Insulin-responsive aminopeptidase;Placental leucine aminopeptidase;Leucyl-cystinyl aminopeptidase, pregnancy serum form	21.1911	25.579	30812.5	Q9UIQ6	9	512	512	0.00149977	0.0012653
ENSG00000102081	PNKP	Bifunctional polynucleotide phosphatase/kinase;Polynucleotide kinase-3'-phosphatase;DNA 5'-kinase/3'-phosphatase;Polynucleotide 3'-phosphatase;2'(3')-polynucleotidase;Polynucleotide 5'-hydroxyl-kinase;PNKP protein	21.1659	25.1368	30279.8	Q96T60	9	512	512	0.00147384	0.0012653
ENSG00000179837	PRNPIP;RP5-891H21.3-006;RP5-891H21.3-004;ERI3;PINT1;PRNPIP1;hCG_25206;RP5-891H21.3-002	Prion protein interacting protein;ERI1 exoribonuclease 3;Prion protein-interacting protein;Prion interactor 1;Prion protein interacting protein, isoform CRA_d;cDNA FLJ60449, highly similar to Homo sapiens prion protein interacting protein (PRNPIP), mRNA;Prion protein interacting protein, isoform CRA_c;cDNA FLJ56336, highly similar to Homo sapiens prion protein interacting protein (PRNPIP), mRNA;Putative uncharacterized protein ERI3	21.1607	25.0448	30169	O43414	9	512	512	0.00146844	0.0012653
ENSG00000165516	KIAA1598	Shootin-1;cDNA FLJ58712, highly similar to Mus musculus myosin, heavy polypeptide 9, non-muscle (Myh9), transcript variant 1, mRNA	21.1576	24.9914	30104.6	A0MZ66	9	512	512	0.00146531	0.0012653
ENSG00000171475	FKBP5;AIG6;FKBP51;RP3-340B19.6-001;hCG_17659	cDNA FLJ57237, highly similar to FK506-binding protein 5 (EC 5.2.1.8);cDNA FLJ58213, highly similar to FK506-binding protein 5 (EC 5.2.1.8);Peptidyl-prolyl cis-trans isomerase FKBP5;FK506-binding protein 5;Rotamase;51 kDa FK506-binding protein;54 kDa progesterone receptor-associated immunophilin;FKBP54;FF1 antigen;HSP90-binding immunophilin;Androgen-regulated protein 6;FK506 binding protein 5;FK506 binding protein 5 variant;FK506 binding protein 5, isoform CRA_b;cDNA, FLJ92761, Homo sapiens FK506 binding protein 5 (FKBP5), mRNA;cDNA FLJ46716 fis, clone TRACH3018108, highly similar to 51 kDa FK506-binding protein	21.1298	24.5149	29530.7	Q13451	9	512	512	0.00143738	0.0012653
ENSG00000144476	TTC4;My044;RP5-1043G4.2-002;hCG_32473	Tetratricopeptide repeat protein 4;Tetratricopeptide repeat domain 4;Tetratricopeptide repeat domain 4, isoform CRA_a	21.1125	24.2222	29178.1	O95801	9	512	512	0.00142021	0.0012653
ENSG00000092470	PARN;DAN	Poly(A)-specific ribonuclease PARN;Polyadenylate-specific ribonuclease;Deadenylating nuclease;Deadenylation nuclease;cDNA FLJ13804 fis, clone THYRO1000197, highly similar to Poly(A)-specific ribonuclease PARN (EC 3.1.13.4);cDNA FLJ58764, highly similar to Poly(A)-specific ribonuclease PARN (EC3.1.13.4);cDNA FLJ57636, highly similar to Poly(A)-specific ribonuclease PARN (EC 3.1.13.4);cDNA FLJ57461, highly similar to Poly(A)-specific ribonuclease PARN (EC 3.1.13.4)	21.1113	24.2029	29154.8	O95453	9	512	512	0.00141908	0.0012653
ENSG00000138160	AHNAK;hCG_1731267;PM227	AHNAK nucleoprotein;AHNAK nucleoprotein (Desmoyokin);cDNA FLJ57801, highly similar to Homo sapiens AHNAK nucleoprotein (desmoyokin) (AHNAK), transcript variant 1, mRNA;Putative uncharacterized protein AHNAK;Neuroblast differentiation-associated protein AHNAK;Desmoyokin;AHNAK-related protein;cDNA FLJ46846 fis, clone UTERU3004635, moderately similar to Neuroblast differentiation associated protein AHNAK;cDNA FLJ33834 fis, clone CTONG2004264, moderately similar to NEUROBLAST DIFFERENTIATION ASSOCIATED PROTEIN AHNAK;AHNAK protein	21.1109	24.1966	29147.2	Q09666	9	512	512	0.00141871	0.0012653
ENSG00000102870	MRPL37;RP5-997D24.1-003;MRPL2;RPML2;HSPC235	Putative uncharacterized protein MRPL37;Mitochondrial ribosomal protein L37;Mitochondrial ribosomal protein L37 variant 2;39S ribosomal protein L37, mitochondrial;39S ribosomal protein L2, mitochondrial	21.0627	23.4007	28188.5	Q9BZE1	9	512	512	0.00137204	0.0012653
ENSG00000090857	IRGQ;IRGQ1;FKSG27	Immunity-related GTPase family Q protein;IRGQ protein	21.0408	23.0482	27763.8	Q8WZA9	9	512	512	0.00135137	0.0012653
ENSG00000148843	LPCAT3;MBOAT5;OACT5	Lysophospholipid acyltransferase 5;1-acylglycerophosphocholine O-acyltransferase;Lysophosphatidylcholine acyltransferase;1-acylglycerophosphoserine O-acyltransferase;Lysophosphatidylserine acyltransferase;Membrane-bound O-acyltransferase domain-containing protein 5;Lysophosphatidylcholine acyltransferase 3;cDNA FLJ55747, highly similar to Membrane bound O-acyltransferase domain-containing protein 5 (EC 2.3.-.-);cDNA FLJ59910, highly similar to Membrane bound O-acyltransferase domain-containing protein 5 (EC 2.3.-.-)	21.0342	22.9423	27636.3	Q6P1A2	9	512	512	0.00134517	0.0012653
ENSG00000198162	RBM28	RNA-binding protein 28;RNA-binding motif protein 28;cDNA FLJ51865, highly similar to RNA-binding protein 28;cDNA FLJ50221, highly similar to RNA-binding protein 28;Putative uncharacterized protein RBM28	20.9964	22.3493	26922	Q9NW13	9	512	512	0.0013104	0.0012653
ENSG00000182541	MVD;MPD	Diphosphomevalonate decarboxylase;Mevalonate pyrophosphate decarboxylase;Mevalonate (diphospho)decarboxylase;FP17780	20.9814	22.1186	26644.1	P53602	9	512	512	0.00129687	0.0012653
ENSG00000164976	RFC1;RFC140;LLDBP	Replication factor C subunit 1;Activator 1 subunit 1;Replication factor C large subunit;Replication factor C 140 kDa subunit;Activator 1 140 kDa subunit;Activator 1 large subunit;DNA-binding protein PO-GA;LLDBP	20.9804	22.1036	26626	P35251	9	512	512	0.00129599	0.0012653
ENSG00000089685	OTUD5	cDNA FLJ58178, highly similar to Rattus norvegicus OTU domain containing 5 (Otud5), mRNA;OTU domain-containing protein 5;Deubiquitinating enzyme A	20.9344	21.4103	25790.8	Q96G74	9	512	512	0.00125534	0.0012653
ENSG00000100558	KDELC1;EP58;UNQ1910/PRO4357	KDEL motif-containing protein 1;Endoplasmic reticulum resident protein 58	20.9332	21.3911	25767.7	Q6UW63	9	512	512	0.00125422	0.0012653
ENSG00000004487	TUBGCP4;76P;GCP4	Gamma-tubulin complex component 4;Gamma-ring complex protein 76 kDa;TUBGCP4 protein	20.8817	20.641	24864.1	Q9UGJ1	9	512	512	0.00121023	0.0012653
ENSG00000145945	CDC37L1;RP11-6J24.5-002;CDC37B;HARC	Putative uncharacterized protein CDC37L1;Cell division cycle 37 homolog (S. cerevisiae)-like 1;Hsp90 co-chaperone Cdc37-like 1;Hsp90-associating relative of Cdc37	20.874	20.531	24731.6	Q7L3B6	9	512	512	0.00120378	0.0012653
ENSG00000103249	CCDC84;DLNB14	Coiled-coil domain-containing protein 84	20.8712	20.4914	24684	Q86UT8	9	512	512	0.00120147	0.0012653
ENSG00000075234	GMPR2;hCG_40198	GMP reductase 2;Guanosine 5'-monophosphate oxidoreductase 2;GMP reductase;Full-length cDNA clone CS0DL005YG10 of B cells (Ramos cell line) of Homo sapiens (human);Guanosine monophosphate reductase 2, isoform CRA_e	20.7692	19.093	22999.4	Q9P2T1	9	512	512	0.00111947	0.0012653
ENSG00000018610	EPB41L2;RP3-324N14.1-003;DKFZp781H1755;DKFZp564J1082;RP3-324N14.1-002;hCG_21030	cDNA FLJ58484, highly similar to Band 4.1-like protein 2;cDNA FLJ54004, moderately similar to Band 4.1-like protein 2;Band 4.1-like protein 2;Generally expressed protein 4.1;Protein 4.1-G;EPB41L2 protein variant;Erythrocyte membrane protein band 4.1-like 2;Putative uncharacterized protein DKFZp781H1755;4.1G isoform;cDNA FLJ45145 fis, clone BRAWH3041492, moderately similar to Homo sapiens erythrocyte membrane protein band 4.1 (elliptocytosis 1, RH-linked) (EPB41);4.1G protein;Erythrocyte membrane protein band 4.1-like 2, isoform CRA_c;Putative uncharacterized protein DKFZp564J1082	20.7217	18.4743	22254.2	O43491	9	512	512	0.0010832	0.0012653
ENSG00000198917	NRBP2;PP9320;TRG16	Nuclear receptor-binding protein 2;Transformation-related gene 16 protein	20.718	18.4274	22197.6	Q9NSY0	9	512	512	0.00108045	0.0012653
ENSG00000084070	SOAT1;ACACT;ACACT1;ACAT;ACAT1;SOAT;STAT;RP11-215I23.1-002;hCG_23564	Sterol O-acyltransferase 1;Cholesterol acyltransferase 1;Acyl-coenzyme A:cholesterol acyltransferase 1;cDNA FLJ75659;Sterol O-acyltransferase (Acyl-Coenzyme A: cholesterol acyltransferase) 1;cDNA FLJ50124, highly similar to Sterol O-acyltransferase 1 (EC 2.3.1.26);Sterol O-acyltransferase (Acyl-Coenzyme A: cholesterol acyltransferase) 1, isoform CRA_a;cDNA FLJ50223, highly similar to Sterol O-acyltransferase 1 (EC 2.3.1.26);cDNA, FLJ79300, highly similar to Sterol O-acyltransferase 1 (EC 2.3.1.26)	20.6804	17.953	21626.1	P35610	9	512	512	0.00105263	0.0012653
ENSG00000213079	CORO2A;IR10;WDR2	cDNA FLJ76968, highly similar to Homo sapiens coronin, actin binding protein, 2A (CORO2A), transcript variant 2, mRNA;Coronin-2A;WD repeat-containing protein 2;IR10	20.6765	17.9049	21568.2	Q92828	9	512	512	0.00104981	0.0012653
ENSG00000110768	SYNPO;KIAA1029	Synaptopodin;SYNPO protein;cDNA FLJ45106 fis, clone BRAWH3033293, highly similar to Synaptopodin	20.6586	17.6838	21302	Q8N3V7	9	512	512	0.00103685	0.0012653
ENSG00000087206	CRNKL1;CRN;CGI-201;MSTP021;RP5-1002M8.1-001;DKFZp762M013;crn	Crooked neck-like protein 1;Crooked neck homolog;Crooked neck pre-mRNA splicing factor-like 1 (Drosophila);Putative uncharacterized protein DKFZp762M013;Crn protein	20.6364	17.4134	20976.2	Q9BZJ0	9	512	512	0.001021	0.0012653
ENSG00000111726	ZWILCH	cDNA FLJ77716, highly similar to Homo sapiens Zwilch, kinetochore associated, homolog (Drosophila), mRNA;Protein zwilch homolog	20.6081	17.0759	20569.6	Q9H900	9	512	512	0.00100121	0.0012653
ENSG00000175931	WDR55	cDNA FLJ53712, highly similar to WD repeat protein 55;WD repeat-containing protein 55	20.5982	16.9594	20429.2	Q9H6Y2	9	512	512	0.000994372	0.0012653
ENSG00000130939	KNTC2;hCG_38410;NDC80;HEC;HEC1	Kinetochore associated 2, isoform CRA_a;cDNA FLJ77925, highly similar to Homo sapiens kinetochore associated 2, mRNA;cDNA, FLJ93683, Homo sapiens kinetochore associated 2 (KNTC2), mRNA;Kinetochore protein NDC80 homolog;Kinetochore protein Hec1;Kinetochore-associated protein 2;Highly expressed in cancer protein;Retinoblastoma-associated protein HEC;NDC80 protein	20.5872	16.8301	20273.5	O14777	9	512	512	0.000986791	0.0012653
ENSG00000213064	MYD88	Myeloid differentiation primary response protein MyD88;cDNA FLJ54834, highly similar to Myeloid differentiation primary response protein MyD88;cDNA FLJ59950, highly similar to Myeloid differentiation primary response protein MyD88;cDNA FLJ59951, highly similar to Myeloid differentiation primary response protein MyD88;cDNA FLJ54830, highly similar to Myeloid differentiation primary response protein MyD88;cDNA FLJ58859, highly similar to Myeloid differentiation primary responseprotein MyD88;cDNA FLJ56294, highly similar to Myeloid differentiation primary responseprotein MyD88	20.5731	16.6671	20077.2	Q99836	9	512	512	0.000977235	0.0012653
ENSG00000103855	YES1;YES	Proto-oncogene tyrosine-protein kinase Yes;Proto-oncogene c-Yes;p61-Yes;cDNA, FLJ94729, highly similar to Homo sapiens v-yes-1 Yamaguchi sarcoma viral oncogene homolog 1(YES1), mRNA	20.5596	16.5117	19890	P07947	9	512	512	0.000968127	0.0012653
ENSG00000162636	CHERP;DAN26;SCAF6	cDNA FLJ51520, highly similar to Homo sapiens calcium homeostasis endoplasmic reticulum protein (CHERP), mRNA;cDNA FLJ51519, highly similar to Homo sapiens calcium homeostasis endoplasmic reticulum protein (CHERP), mRNA;Calcium homeostasis endoplasmic reticulum protein;SR-related CTD-associated factor 6;ERPROT 213-21;Calcium homeostasis endoplasmic reticulum protein variant	20.5578	16.4904	19864.3	Q8IWX8	9	512	512	0.000966872	0.0012653
ENSG00000116906	MYST1;MOF;PP7073	Probable histone acetyltransferase MYST1;MOZ, YBF2/SAS3, SAS2 and TIP60 protein 1	20.5297	16.1731	19482.1	Q9H7Z6	9	512	512	0.000948269	0.0012653
ENSG00000093167	MMADHC;C2orf25;CL25022;HSPC161;My011	Methylmalonic aciduria and homocystinuria type D protein, mitochondrial	20.5027	15.8729	19120.4	Q9H3L0	9	512	512	0.000930667	0.0012653
ENSG00000158402	EIF2B4;hCG_1784435;EIF2BD;DKFZp586J0119	cDNA FLJ60165, highly similar to Translation initiation factor eIF-2B subunit delta;Eukaryotic translation initiation factor 2B, subunit 4 delta, 67kDa, isoform CRA_e;Putative uncharacterized protein EIF2B4;Translation initiation factor eIF-2B subunit delta;eIF-2B GDP-GTP exchange factor subunit delta;EIF-2B-delta-like protein;Putative uncharacterized protein;Putative uncharacterized protein DKFZp586J0119	20.4976	15.8162	19052.2	Q9UI10	9	512	512	0.000927344	0.0012653
ENSG00000148356	TAP1*0102N;TAP1;ABCB2;PSF1;RING4;Y3;DASS-67H14.3-001	cDNA, FLJ94363, highly similar to Homo sapiens transporter 1, ATP-binding cassette, sub-family B(MDR/TAP) (TAP1), mRNA;cDNA FLJ53627, highly similar to Antigen peptide transporter 1;TAP1N;Antigen peptide transporter 1;Peptide transporter TAP1;ATP-binding cassette sub-family B member 2;Peptide supply factor 1;Peptide transporter PSF1;Peptide transporter involved in antigen processing 1;Really interesting new gene 4 protein;TAP1;TAP1 protein;Transporter 1;Transporter 1 ATP-binding cassette sub-family B (MDR/TAP)	20.4327	15.1208	18214.5	Q03518	9	512	512	0.000886571	0.0012653
ENSG00000196199	GGA2;KIAA1080	ADP-ribosylation factor-binding protein GGA2;Golgi-localized, gamma ear-containing, ARF-binding protein 2;Gamma-adaptin-related protein 2;VHS domain and ear domain of gamma-adaptin	20.429	15.0823	18168.1	Q9UJY4	9	512	512	0.000884312	0.0012653
ENSG00000140992;ENSG00000205918	KIAA1712;hCG_40007	cDNA FLJ78628;Uncharacterized protein KIAA1712;HBV PreS1-transactivated protein 3;KIAA1712, isoform CRA_b;cDNA FLJ37642 fis, clone BRHIP2000163	20.424	15.03	18105.1	Q9C0F1	9	512	512	0.000881246	0.0012653
ENSG00000140992;ENSG00000205918	SPATA7;HSD3	cDNA FLJ76119;cDNA FLJ78263;cDNA FLJ31302 fis, clone LIVER1000079, highly similar to Spermatogenesis-associated protein 7;Spermatogenesis-associated protein 7;Spermatogenesis-associated protein HSD3;HSD-3.1;SPATA7 protein	20.4165	14.9519	18011.1	Q9P0W8	9	512	512	0.000876671	0.0012653
ENSG00000148798	MAPKAPK3	cDNA FLJ78027, highly similar to Homo sapiens mitogen-activated protein kinase-activated protein kinase 3, mRNA;cDNA, FLJ94129, highly similar to Homo sapiens mitogen-activated protein kinase-activated protein kinase 3 (MAPKAPK3), mRNA;MAP kinase-activated protein kinase 3;Chromosome 3p kinase;Mitogen-activated protein kinase-activated protein kinase 3;Putative uncharacterized protein MAPKAPK3	20.3922	14.7019	17709.9	Q16644	9	512	512	0.00086201	0.0012653
ENSG00000125257	CDYL;CDYL1	cDNA FLJ77415, highly similar to Homo sapiens chromodomain protein, Y-like (CDYL), transcript variant 2, mRNA;cDNA FLJ57292, highly similar to Chromodomain Y-like protein;Putative uncharacterized protein CDYL;Chromodomain Y-like protein	20.3862	14.6411	17636.6	Q9Y232	9	512	512	0.000858445	0.0012653
ENSG00000184209	BECN1;GT197	cDNA, FLJ93038, highly similar to Homo sapiens beclin 1 (coiled-coil, myosin-like BCL2 interacting protein) (BECN1), mRNA;cDNA FLJ52719, moderately similar to Beclin-1;cDNA FLJ53178, highly similar to Beclin-1;Beclin-1;Coiled-coil myosin-like BCL2-interacting protein;Protein GT197;Beclin 1 variant	20.3598	14.3761	17317.4	Q14457	9	512	512	0.000842908	0.0012653
ENSG00000082996	MAOB	Amine oxidase [flavin-containing] B;Monoamine oxidase type B;cDNA FLJ51821, highly similar to Amine oxidase (flavin-containing) B (EC 1.4.3.4);Monoamine oxidase B	20.3571	14.3494	17285.3	P27338	9	512	512	0.000841343	0.0012653
ENSG00000217930	TMEM9B;hCG_23891;C11orf15;UNQ712/PRO1375	cDNA FLJ51099, highly similar to Transmembrane protein 9B;Putative NFkB activating protein;TMEM9 domain family, member B, isoform CRA_a;cDNA FLJ90196 fis, clone MAMMA1001344;cDNA, FLJ93544;TMEM9 domain family, member B, isoform CRA_b;TMEM9B protein;cDNA, FLJ79115, highly similar to Transmembrane protein 9B;Transmembrane protein 9B	20.3328	14.109	16995.7	Q9NQ34	9	512	512	0.000827245	0.0012653
ENSG00000180447	PAPD4;GLD2	Poly(A) RNA polymerase GLD2;PAP-associated domain-containing protein 4;Terminal uridylyltransferase 2	20.3313	14.0951	16978.9	Q6PIY7	9	512	512	0.000826432	0.0012653
ENSG00000171861	CABC1;RP5-1087E8.1-003;RP5-1087E8.1-002;ADCK3;PP265	CABC1 protein;cDNA FLJ53505, highly similar to Chaperone-activity of bc1 complex-like, mitochondrial;cDNA FLJ59354, highly similar to Chaperone-activity of bc1 complex-like, mitochondrial;cDNA FLJ54157, highly similar to Chaperone-activity of bc1 complex-like, mitochondrial;cDNA FLJ55470, highly similar to Chaperone-activity of bc1 complex-like, mitochondrial;Chaperone, ABC1 activity of bc1 complex homolog (S. pombe);cDNA FLJ33175 fis, clone ADRGL2002392, highly similar to Chaperone-activity of bc1 complex-like, mitochondrial;Chaperone activity of bc1 complex-like, mitochondrial;aarF domain-containing protein kinase 3	20.3109	13.8964	16739.6	Q8NI60	9	512	512	0.000814783	0.0012653
ENSG00000213923	STAT5B	Putative uncharacterized protein STAT5B;Signal transducer and activator of transcription 5B;Signal transducer and activator of transcription 5B variant;STAT5B protein	20.3001	13.7928	16614.8	P51692	9	512	512	0.000808706	0.0012653
ENSG00000082213	ARRB2;ARB2;ARR2;DKFZp686L0365	cDNA FLJ76796, highly similar to Homo sapiens arrestin, beta 2 (ARRB2), transcript variant 2, mRNA;cDNA FLJ56622, highly similar to Beta-arrestin-2;Beta-arrestin-2;Arrestin beta-2;Arrestin beta 2 isoform 1 variant;Putative uncharacterized protein DKFZp686L0365;cDNA FLJ58316, highly similar to Beta-arrestin-2	20.2894	13.6912	16492.4	P32121	9	512	512	0.000802752	0.0012653
ENSG00000162777	SLC9A6;RP11-274K13.6-002;RP11-274K13.6-003;KIAA0267;NHE6	Sodium/hydrogen exchanger;Sodium/hydrogen exchanger 6;Na(+)/H(+) exchanger 6;Solute carrier family 9 member 6	20.2637	13.4498	16201.6	Q92581	9	512	512	0.000788595	0.0012653
ENSG00000164253	MCCC1;MCCA;DKFZp686B20267	cDNA FLJ54709, highly similar to Methylcrotonoyl-CoA carboxylase subunit alpha, mitochondrial (EC 6.4.1.4);cDNA FLJ53328, highly similar to Methylcrotonoyl-CoA carboxylase subunit alpha, mitochondrial (EC 6.4.1.4);cDNA, FLJ79327, highly similar to Methylcrotonoyl-CoA carboxylase subunit alpha, mitochondrial (EC 6.4.1.4);Methylcrotonoyl-CoA carboxylase subunit alpha, mitochondrial;3-methylcrotonyl-CoA carboxylase 1;3-methylcrotonyl-CoA:carbon dioxide ligase subunit alpha;3-methylcrotonyl-CoA carboxylase biotin-containing subunit;Putative uncharacterized protein DKFZp686B20267	20.2584	13.4006	16142.4	Q96RQ3	9	512	512	0.000785715	0.0012653
ENSG00000064651	KDM1A;AOF2;KDM1;KIAA0601;LSD1	cDNA FLJ75083, highly similar to Homo sapiens amine oxidase (flavin containing) domain 2 (AOF2),mRNA;Lysine-specific histone demethylase 1A;Flavin-containing amine oxidase domain-containing protein 2;BRAF35-HDAC complex protein BHC110	20.2176	13.0267	15692	O60341	9	512	512	0.00076379	0.0012653
ENSG00000021776	CLCN7;LA16c-390E6.1-001;hCG_42716	H(+)/Cl(-) exchange transporter 7;Chloride channel protein 7;cDNA FLJ78478;cDNA FLJ31989 fis, clone NT2RP7009012, highly similar to CHLORIDE CHANNEL PROTEIN 7;cDNA FLJ39644 fis, clone SMINT2004037, highly similar to CHLORIDE CHANNEL PROTEIN 7;cDNA FLJ16654 fis, clone TESTI4038284, highly similar to Chloride channel protein 7;cDNA FLJ46423 fis, clone THYMU3013386, highly similar to Chloride channel protein 7;cDNA FLJ58238, highly similar to Chloride channel protein 7;cDNA, FLJ78877, highly similar to Chloride channel protein 7;CLCN7 protein;Chloride channel 7;Chloride channel 7, isoform CRA_b;Putative chloride channel protein 7;Putative uncharacterized protein	20.2158	13.0107	15672.7	P51798	9	512	512	0.000762853	0.0012653
ENSG00000104047	LL22NC03-5H6.5-005;TTC38	Novel protein;cDNA FLJ58627;Tetratricopeptide repeat protein 38	20.2141	12.9946	15653.3	Q5R3I4	9	512	512	0.000761908	0.0012653
ENSG00000138767	C9orf114	cDNA FLJ51433;Uncharacterized protein C9orf114;HSPC109	20.2119	12.9754	15630.2	Q5T280	9	512	512	0.000760783	0.0012653
ENSG00000119638	MPHOSPH8;MPP8;RP11-523H24.1;RP11-523H24.1-003	Putative uncharacterized protein MPHOSPH8;cDNA FLJ35237 fis, clone PROST2001676, highly similar to M-PHASE PHOSPHOPROTEIN 8;M-phase phosphoprotein 8;Two hybrid-associated protein 3 with RanBPM;M-phase phosphoprotein, mpp	20.199	12.8601	15491.3	Q99549	9	512	512	0.000754022	0.0012653
ENSG00000132522	PDPK1;PDK1;PDPK2;PkB-like 2;PkB-like 1	Putative uncharacterized protein PDPK1;3-phosphoinositide-dependent protein kinase 1;3-phosphoinositide dependent protein kinase-1 variant;Putative 3-phosphoinositide-dependent protein kinase 2;3-phosphoinositide dependent protein kinase-1;PkB-like;cDNA FLJ59188, highly similar to 3-phosphoinositide-dependent protein kinase 1(EC 2.7.11.1)	20.1987	12.8568	15487.3	O15530	9	512	512	0.000753828	0.0012653
ENSG00000180104	CNOT6L;CCR4B	cDNA FLJ58660, highly similar to Mus musculus CCR4-NOT transcription complex, subunit 6-like (Cnot6l), transcript variant 1, mRNA;cDNA FLJ57444, highly similar to Mus musculus CCR4-NOT transcription complex, subunit 6-like (Cnot6l), transcript variant 1, mRNA;CCR4-NOT transcription complex subunit 6-like;Carbon catabolite repressor protein 4 homolog B	20.1857	12.7415	15348.4	Q96LI5	9	512	512	0.000747066	0.0012653
ENSG00000143748	CUL4A	Cullin-4A;Putative uncharacterized protein CUL4A;cDNA, FLJ95721, highly similar to Homo sapiens cullin 4A (CUL4A), mRNA;cDNA FLJ58013, highly similar to Cullin-4A	20.1759	12.655	15244.2	Q13619	9	512	512	0.000741993	0.0012653
ENSG00000103356	TSEN54;SEN54	cDNA FLJ40264 fis, clone TESTI2026233, highly similar to tRNA-splicing endonuclease subunit Sen54;tRNA-splicing endonuclease subunit Sen54;tRNA-intron endonuclease Sen54;SEN54 homolog	20.1507	12.4359	14980.3	Q7Z6J9	9	512	512	0.00072915	0.0012653
ENSG00000139842	ERAL1;HERA	GTP-binding protein era homolog;ERA-W;Conserved ERA-like GTPase;Putative uncharacterized protein ERAL1	20.1483	12.4156	14955.8	O75616	9	512	512	0.000727958	0.0012653
ENSG00000164307	TBC1D10B;FP2461	TBC1 domain family, member 10B;TBC1 domain family member 10B	20.0871	11.8996	14334.2	Q4KMP7	9	512	512	0.000697704	0.0012653
ENSG00000075303	OXNAD1	cDNA FLJ54836;Putative uncharacterized protein OXNAD1;Oxidoreductase NAD-binding domain-containing protein 1	20.0787	11.8312	14251.8	Q96HP4	9	512	512	0.000693692	0.0012653
ENSG00000117640	LRRC35;hCG_16245;TBCEL	cDNA, FLJ93842;Leucine rich repeat containing 35, isoform CRA_a;cDNA FLJ14177 fis, clone NT2RP2003161, highly similar to Tubulin-specific chaperone cofactor E-like protein;cDNA FLJ57505, highly similar to Tubulin-specific chaperone cofactor E-likeprotein;Tubulin folding cofactor E-like;Tubulin-specific chaperone cofactor E-like protein;Leucine-rich repeat-containing protein 35	20.0564	11.6496	14033.1	Q5QJ74	9	512	512	0.000683047	0.0012653
ENSG00000030582	GSK3B;hCG_1818062	Glycogen synthase kinase-3 beta;GSK3B protein;GSK3beta isoform;Glycogen synthase kinase 3 beta, isoform CRA_b;cDNA FLJ75266, highly similar to Homo sapiens glycogen synthase kinase 3 beta, mRNA	20.0439	11.5492	13912.2	P49841	9	512	512	0.00067716	0.0012653
ENSG00000111321	CTBP2;RP11-59C5.2-005	C-terminal-binding protein 2;C-terminal binding protein 2;CTBP2 protein	20.0409	11.5246	13882.5	P56545	9	512	512	0.000675715	0.0012653
ENSG00000167595	SPRYD3	SPRY domain-containing protein 3;cDNA FLJ90085 fis, clone HEMBA1005084, weakly similar to NON-RECEPTOR TYROSINE KINASE SPORE LYSIS A (EC 2.7.1.112)	20.017	11.3355	13654.7	Q8NCJ5	9	512	512	0.000664627	0.0012653
ENSG00000182872	METTL7B;UNQ594/PRO1180	Methyltransferase-like protein 7B	20.0057	11.2474	13548.6	Q6UX53	9	512	512	0.000659464	0.0012653
ENSG00000198113	OASL;TRIP14	cDNA, FLJ95204, highly similar to Homo sapiens 2'-5'-oligoadenylate synthetase-like (OASL), mRNA;cDNA FLJ13894 fis, clone THYRO1001671, highly similar to 59 kDa 2'-5'-oligoadenylate synthetase-like protein;59 kDa 2'-5'-oligoadenylate synthase-like protein;p59 OASL;Thyroid receptor-interacting protein 14	19.9989	11.1944	13484.8	Q15646	9	512	512	0.000656359	0.0012653
ENSG00000106524	FDPS;FPS;KIAA1293	Farnesyl pyrophosphate synthase;Farnesyl diphosphate synthase;Dimethylallyltranstransferase;Geranyltranstransferase;Farnesyl pyrophosphate synthetase like-4 protein	19.9883	11.1122	13385.7	P14324	9	512	512	0.000651536	0.0012653
ENSG00000164024	KCNK1;HOHO1;KCNO1;TWIK1;RP4-550F15.1-006;RP4-550F15.1-002	cDNA, FLJ94673, highly similar to Homo sapiens potassium channel, subfamily K, member 1 (KCNK1), mRNA;Potassium channel subfamily K member 1;Inward rectifying potassium channel protein TWIK-1;Potassium channel KCNO1;Potassium channel, subfamily K, member 1	19.957	10.8739	13098.7	O00180	9	512	512	0.000637566	0.0012653
ENSG00000114742	SMPD2;RP5-919F19.2-003;RP5-919F19.2-002	cDNA, FLJ94073, highly similar to Homo sapiens sphingomyelin phosphodiesterase 2, neutral membrane (neutral sphingomyelinase) (SMPD2), mRNA;Sphingomyelin phosphodiesterase 2;Neutral sphingomyelinase;Lyso-platelet-activating factor-phospholipase C;Sphingomyelin phosphodiesterase 2, neutral membrane (Neutral sphingomyelinase)	19.9556	10.8631	13085.7	O60906	9	512	512	0.00063693	0.0012653
ENSG00000143398	SLC35F2	cDNA FLJ58947, highly similar to Homo sapiens solute carrier family 35, member F2 (SLC35F2), mRNA;Solute carrier family 35 member F2	19.9506	10.8259	13040.8	Q8IXU6	9	512	512	0.000634749	0.0012653
ENSG00000105879	C14orf43;C14orf117;FLJ00335	C14orf43 protein;Putative uncharacterized protein C14orf43;Uncharacterized protein C14orf43;FLJ00335 protein	19.9241	10.6285	12803.1	Q6PJG2	9	512	512	0.000623178	0.0012653
ENSG00000147036	MOSC1	Putative uncharacterized protein MOSC1;MOSC domain-containing protein 1, mitochondrial	19.8686	10.2273	12319.9	Q5VT66	9	512	512	0.000599656	0.0012653
ENSG00000182173	ORC5L;hCG_16999;tcag7.76;ORC5	Origin recognition complex, subunit 5-like (Yeast);Origin recognition complex, subunit 5-like (Yeast), isoform CRA_b;cDNA, FLJ94165, Homo sapiens origin recognition complex, subunit 5-like (yeast) (ORC5L), mRNA;Origin recognition complex, subunit 5-like (Yeast), isoform CRA_a;cDNA FLJ78615, highly similar to Homo sapiens origin recognition complex, subunit 5-like (yeast) (ORC5L), transcript variant 1, mRNA;cDNA FLJ53851, highly similar to Origin recognition complex subunit 5;Origin recognition complex subunit 5;Origin recognition complex subunit ORC5T;Origin recognition complex subunit 5 isoform 1 variant;Putative uncharacterized protein ORC5L	19.8644	10.1977	12284.1	O43913	9	512	512	0.000597917	0.0012653
ENSG00000163608	TMF1;ARA160	cDNA FLJ51280, highly similar to TATA element modulatory factor;TATA element modulatory factor;Androgen receptor-associated protein of 160 kDa;Androgen receptor coactivator 160 kDa protein;TMF1 protein	19.8517	10.1087	12176.9	P82094	9	512	512	0.000592697	0.0012653
ENSG00000138744	SLC20A2;GLVR2;PIT2	cDNA, FLJ95644, highly similar to Homo sapiens solute carrier family 20 (phosphate transporter), member 2 (SLC20A2), mRNA;cDNA FLJ58138, highly similar to Homo sapiens solute carrier family 20 (phosphate transporter), member 2 (SLC20A2), mRNA;Sodium-dependent phosphate transporter 2;Solute carrier family 20 member 2;Phosphate transporter 2;Gibbon ape leukemia virus receptor 2	19.8367	10.004	12050.8	Q08357	9	512	512	0.000586559	0.0012653
ENSG00000008128	C15orf52	Uncharacterized protein C15orf52	19.8301	9.95844	11995.9	Q6ZUT6	9	512	512	0.00058389	0.0012653
ENSG00000008128	ICAM2;hCG_41817	cDNA FLJ76426, highly similar to Homo sapiens intercellular adhesion molecule 2 (ICAM2), mRNA;Intercellular adhesion molecule 2;Intercellular adhesion molecule 2 variant;ICAM2 protein;Intercellular adhesion molecule 2, isoform CRA_a	19.8006	9.75634	11752.5	P13598	9	512	512	0.00057204	0.0012653
ENSG00000168214	STK39;SPAK	STE20/SPS1-related proline-alanine-rich protein kinase;Serine/threonine-protein kinase 39;DCHT;Putative uncharacterized protein STK39;Small intestine SPAK-like kinase	19.7925	9.70232	11687.4	Q9UEW8	9	512	512	0.000568873	0.0012653
ENSG00000132591	HLA-Cw;HLA-C;XXbac-BPG248L24.3-002;XXbac-BPG248L24.3-004;XXbac-BPG248L24.3-007;HLA;HLAC;XXbac-BPG248L24.3-001;DAQB-115I13.1-002;DASS-311G1.3-002;DAQB-115I13.1-003;DASS-311G1.3-003;DAQB-115I13.1-004;DASS-311G1.3-004;DASS-311G1.3-007;HLA-B;DAQB-115I13.1-007;D6S204;HLA-JY3;HLA-CW;DAQB-115I13.1-001;DASS-311G1.3-001;HLC-C;HLA C*;MHC class I;HLA -B;DAQB-48K1.2-006;HLAB;HLA-B*13;B-3501;HLA-B*1805;HLA-B*51IM;HLA-B18;HLA-B*47RG;CDABP0067;HLA-B*3512;HLA-B35;HLA-B*18 variant;HLA-B52;DKFZp686N10220;HLA B;HLA-B*27;HLA-B*35KM;HLA-B*35JAC;XXbac-BCX25O20.1-006;XXbac-BCX25O20.1-003;HLA-B*4202;HLA-B41;HLA-A;MICA;XXbac-BCX25O20.1-001;HLA-B*3531;DAMA-387C9.2-006;DAMA-387C9.2-003;HLA-B*58;DAMA-387C9.2-001;HLA-B27;HLA-B57;DAMC-153L10.2-002;DAMC-153L10.2-003;DAMC-153L10.2-004;DAMC-153L10.2-007;Cw*08;HLA-Cw3;HLA-Cw2;DAMC-153L10.2-001;HLA-Cw*;HLA-Cw*03;HLA-Cw*03MAC;HLA-Cw*15P;DADB-104B20.5-002;DADB-104B20.5-003;DADB-104B20.5-004;DADB-104B20.5-007;HLA-Cw*02023;Cw;DADB-104B20.5-001;DASS-311G1.2-006;DASS-311G1.2-003;HLA-B51;HLA-B gene;DAMC-153L10.1-006;DAMC-153L10.1-003;HLA-B15;HLA-B*4012;B*35;B*15;Cw*03;HLA-Bw62.3;HLA-B*15MD;HLA-B*15UL;HLA-B*15IL;B-1510;HLA-B*5101 variant;HLA-B*1522;HLA-B*1513;HLA-Bw62.5;HLA-Bw62.1;HLA-Bw62.4;HLA-B*;HLA-B*5603;HLA-B52v;HLA-B*35SRE;HLA-B1501V2;XXbac-BCX101P6.2-002;XXbac-BCX101P6.2-003;XXbac-BCX101P6.2-004;XXbac-BCX101P6.2-007;XXbac-BCX101P6.2-001;HLA-Cw*0707;HLA-Cw*07;XXbac-BPG248L24.5-003;HLA-B*40;HLA-B*07ML;HLA-B*5501 variant;HLA-B*0707;DAMA-387C9.3-002;DAMA-387C9.3-003;DAMA-387C9.3-004;DAMA-387C9.3-007;DAMA-387C9.3-001	MHC class I antigen;Major histocompatibility complex, class I, C;cDNA FLJ54183, highly similar to HLA class I histocompatibility antigen, Cw-7 alpha chain;HLA class I histocompatibility antigen, Cw-7 alpha chain;MHC class I antigen Cw*7;MHC class I antigen HLA-C;MHC class I protein HLA-C heavy chain;MHC class I antigen precusor;HLA-C protein;Leucocyte antigen C;Human leukocyte antigen;MHC class I HLA C antigen;MHC class 1 antigen, alpha chain;MHC Class I antigen;Major histocompatibility complex class I C;Putative uncharacterized protein ENSP00000372975;HLA class I histocompatibility antigen, Cw-17 alpha chain;MHC class I antigen Cw*17;HLA class I histocompatibility antigen, Cw-5 alpha chain;MHC class I antigen Cw*5;HLA-Cw*0702;HLA-Cw*0801;HLA class I histocompatibility antigen, Cw-4 alpha chain;MHC class I antigen Cw*4;HLA class I histocompatibility antigen, Cw-15 alpha chain;MHC class I antigen Cw*15;HLA class I histocompatibility antigen, Cw-8 alpha chain;MHC class I antigen Cw*8;MHC class I HLA-C;MHC cell surface antigen;HLA class I antigen;MHC HLA-Cw11 chain;MHC class I antigen heavy chain;HLA-C class I antigen;Leucocyte antigen Cw;HLA class I;Leucocyte antigen B;MHC class I;cDNA FLJ42166 fis, clone THYMU2019210, highly similar to HLA class I histocompatibility antigen, B-40 alpha chain;Major histocompatibility complex, class I, B;MHC class l antigen;HLA class I histocompatibility antigen, B-59 alpha chain;MHC class I antigen B*59;HLA-B*13 protein;HLA class I histocompatibility antigen, B-40 alpha chain;MHC class I antigen B*40;Bw-60;MHC class I histocompatibility antigen HLA-B;HLA-B35;HLA class I histocompatibility antigen, B-37 alpha chain;MHC class I antigen B*37;MHC class I antigen HLA-B;HLA-B*1805 alpha1 and alpha2 domains;HLA class I histocompatibility antigen, B-51 alpha chain;MHC class I antigen B*51;MHC class I antigen HLA-B35;HLA class I histocompatibility antigen, B-56 alpha chain;MHC class I antigen B*56;Bw-56;Bw-22;HLA-B;HLA-B51IM;HLA class I histocompatibility antigen, B-18 alpha chain;MHC class I antigen B*18;HLA class I histocompatibility antigen, B-78 alpha chain;MHC class I antigen B*78;HLA class I histocompatibility antigen, B-35 alpha chain;MHC class I antigen B*35;MHC class I antigen HLA-B18;MHC class I antigen HLA-B heavy chain;HLA class I histocompatibility antigen, B-53 alpha chain;MHC class I antigen B*53;Bw-53;HLA-B, alpha chain;HLA class I histocompatibility antigen, B-55 alpha chain;MHC class I antigen B*55;Bw-55;HLA class I histocompatibility antigen, B-12 alpha chain;Lymphocyte antigen;HLA class I histocompatibility antigen, B-54 alpha chain;MHC class I antigen B*54;Bw-54;MHC class I HLA-B;Truncated MHC class I antigen;HLA class I histocompatibility antigen, B-82 alpha chain;MHC class I antigen B*82;HLA-B protein;MHC type I antigen;MRNA for the histocompatibility antigen (HLA-B).;MHC class I HLA-B39 gene (Bw6);MHC class I lymphocyte antigen;MHC class 1 antigen;MHC class I-like alpha chain membrane-bound type protein;Putative uncharacterized protein DKFZp686N10220;Leucocyte antigen;HLA-B*2705 alpha 2 domain;Leucocyte antigen B60;Leucocyte antigen class I alpha chain;cDNA FLJ77663, highly similar to Homo sapiens major histocompatibility complex, class I, B (HLA-B),mRNA;cDNA FLJ53569, moderately similar to HLA class I histocompatibility antigen, B-8 alpha chain;HLA-B55;HLA class I histocompatibility antigen, B-14 alpha chain;MHC class I antigen B*14;HLA class I histocompatibility antigen, B-39 alpha chain;MHC class I antigen B*39;HLA class I histocompatibility antigen, B-41 alpha chain;MHC class I antigen B*41;Bw-41;HLA-B*4202;MHC class I antigen B*5108;HLA-B*4202 alpha1 and alpha2 domains;MHC cell surface glycoprotein;HLA class I histocompatibility antigen, B-38 alpha chain;MHC class I antigen B*38;Bw-4;HLA class I histocompatibility antigen, B-8 alpha chain;MHC class I antigen B*8;MHC class I HLA-B40MD alpha chain;MHC class I cell surface glycoprotein;MHC class I histocompatibility antigen;HLA-B41 protein;MHC class I HLA-B antigen;HLA-B4007;HLA protein;HLA-A protein;MICA protein;HLA-B39G;MHC HLA-B*51 protein;MHC Class I antigen, alpha 1 domain;Leucocyte antigen B alpha chain;MHC class II antigen;HLA class I histocompatibility antigen, B-13 alpha chain;MHC class I antigen B*13;HLA class I histocompatibility antigen, B-47 alpha chain;MHC class I antigen B*47;Bw-47;HLA class I histocompatibility antigen, B-49 alpha chain;MHC class I antigen B*49;HLA class I histocompatibility antigen, B-21 alpha chain;MHC class I antigen B*5801;MHC class I antigen SHCHA;HLA class I histocompatibility antigen, B-27 alpha chain;MHC class I antigen B*27;HLA class I histocompatibility antigen, B-57 alpha chain;MHC class I antigen B*57;Bw-57;HLA class I histocompatibility antigen, B-58 alpha chain;MHC class I antigen B*58;Bw-58;HLA-B antigen;HLA-B alpha-chain;cDNA FLJ78436;MHC class I HLA-Bw62;MHC class antigen I;HLA class I histocompatibility antigen B-57;MHC clas I antigen;HLA-Cw12;MHC class I HLA-C antigen;HLA-Cw*0304;Class I major histocompatibility antigen;MHC class I HLA-C heavy chain;HLA class I histocompatibility antigen, Cw-3 alpha chain;MHC class I antigen Cw*3;HLA-C major histocompatibility complex class I antigen;HLA-C major histocompatibility complexclass I antigen;HLA-Cw3;Major histocompatibility antigen HLA-C;Leukocyte antigen-C alpha chain;Putative uncharacterized protein ENSP00000373115;HLA class I histocompatibility antigen, Cw-12 alpha chain;MHC class I antigen Cw*12;HLA class I histocompatibility antigen, Cw-6 alpha chain;MHC class I antigen Cw*6;HLA-Cw*0602;HLA-Cw*02023 protein;HLA class I histocompatibility antigen, Cw-18 alpha chain;MHC class I antigen Cw*18;Leukocyte antigen;HLA class I histocompatibility antigen, Cw-2 alpha chain;MHC class I antigen Cw*2;HLA-Cw*2;HLA;MHC class I HLA-C allele;MHC class I HLA-Cw2 heavy chain;MCH class I antigen;Putative uncharacterized protein;Human leukocyte antigen C alpha 1 DOMAIN=HLA-C CW*0601 product;Major histocompatibility complex class I B;HLA B44;HLA class I histocompatibility antigen, B-44 alpha chain;MHC class I antigen B*44;Bw-44;HLA-B51;MHC class I anitgen;HLA class I histocompatibility antigen, B-15 alpha chain;MHC class I antigen B*15;HLA-B*4012 alpha1 & alpha2 domain;HLA-B-1521;MHC class I HLA-B*1523;HLA class I histocompatibility antigen, B-50 alpha chain;MHC class I antigen B*50;Bw-50;HLA-Bw62 antigen;Leukocyte antigen, putative B51 variant;HLA-B15MD;MHC class I antigen B*1501 variant;HLA-B15UL protein;HLA-B15IL protein;HLA-B major histocompatibility complex class I antigen;MHC class I HLA-B51 variant;HLA class I histocompatibility antigen, B-45 alpha chain;MHC class I antigen B*45;Bw-45;HLA class I histocompatibility antigen, B-46 alpha chain;MHC class I antigen B*46;Bw-46;HLA class I histocompatibility antigen, B-52 alpha chain;MHC class I antigen B*52;Bw-52;HLA class I histocompatibility antigen, B-5 alpha chain;HLA-B35 protein;MHC HLA B71;MHC class I HLA-B*1520;HLA-B71;HLA-B71 variant;MHC class I protein HLA-B heavy chain;HLA-B protein, allele B51;MHC class I HLA-B-5104 variant;MHC class I HLA-B heavy chain;Major histocompatibility complex class I;Major histocompatibility complex;HLA-B*1513;Transmembrane glycoprotein;HLA-B-1516;HLA-B*1515;MHC HLA-B cell surface glycoprotein;HLA-B*1514;MHC class I antigen GN00103;MHC class I antigen GN00104;HLA Class I antigen;Leukocyte antigen class I-B;HLA-B*1518;HLA-B*1528;HLA-B*1521;HLA-B*1529;HLA-B52 variant;Leukocyte antigen Cw*0707;MHC molecule;cDNA FLJ51097, highly similar to HLA class I histocompatibility antigen, B-7alpha chain;HLA-B alpha1 and alpha2 domains;HLA-B alpha1 and alpha2 domain;MHC class I antigen GN00105;HLA-B*40 protein;HLA class I histocompatibility antigen, B-7 alpha chain;MHC class I antigen B*7;HLA class I histocompatibility antigen, B-42 alpha chain;MHC class I antigen B*42;HLA class I histocompatibility antigen, B-48 alpha chain;MHC class I antigen B*48;Bw-48;HLA class I histocompatibility antigen, B-67 alpha chain;MHC class I antigen B*67;MHC class I antigen HLA-B48;Cell surface antigen;HLA class I histocompatibility antigen, B-81 alpha chain;MHC class I antigen B*81;B'DT;HLA class I histocompatibility antigen, B-73 alpha chain;MHC class I antigen B*73;HLA-B*0707 protein;MHC Class I antigen (B60);HLA class I histocompatibility antigen, Cw-1 alpha chain;MHC class I antigen Cw*1;HLA class I histocompatibility antigen, Cw-14 alpha chain;MHC class I antigen Cw*14;HLA class I histocompatibility antigen, Cw-16 alpha chain;MHC class I antigen Cw*16;MHC class I antigen heavy chain HLA-C;HLA-Cw protein;HLA-C class I ANTIGEN=HLA-C*0801-MN16 variant	19.7264	9.26782	11164	P10321	9	512	512	0.000543397	0.0012653
ENSG00000126249	GOLGA3	Golgin subfamily A member 3;Golgin-160;Golgi complex-associated protein of 170 kDa;Putative uncharacterized protein GOLGA3	19.5984	8.4808	10216	Q08378	9	512	512	0.000497251	0.0012653
ENSG00000145736	TMCO3;C13orf11;UNQ2419/PRO4976	Transmembrane and coiled-coil domain-containing protein 3;Putative LAG1-interacting protein	19.5819	8.38418	10099.6	Q6UWJ1	9	512	512	0.000491586	0.0012653
ENSG00000103876	ASCC1;CGI-18	cDNA FLJ39090 fis, clone NT2RP7019445, highly similar to Activating signal cointegrator 1 complex subunit 1;cDNA FLJ55237, highly similar to Homo sapiens activating signal cointegrator 1 complex subunit 1 (ASCC1), mRNA;Activating signal cointegrator 1 complex subunit 1;ASC-1 complex subunit p50;Trip4 complex subunit p50	19.5758	8.34863	10056.8	Q8N9N2	9	512	512	0.000489502	0.0012653
ENSG00000197081	ACTR3C;ARP11;ACTR3B;ARP4	Putative uncharacterized protein ACTR3C;Actin-related protein 11;Actin-related protein 3B;Actin-like protein 3B;ARP3-beta;Actin-related protein ARP4;cDNA FLJ10336 fis, clone NT2RM2000691, highly similar to Homo sapiens ARP3 actin-related protein 3 homolog B (yeast) (ACTR3B), mRNA;cDNA, FLJ78977, highly similar to Homo sapiens ARP3 actin-related protein 3 homolog B (yeast) (ACTR3B), mRNA;Actin-related protein 3-beta variant;ARP3 actin-related protein 3 homolog B (Yeast)	19.5569	8.24037	9926.35	Q9P1U1	9	512	512	0.000483155	0.0012653
ENSG00000101216	PTER	Phosphotriesterase-related protein;Parathion hydrolase-related protein	19.5388	8.13718	9802.05	Q96BW5	9	512	512	0.000477104	0.0012653
ENSG00000086827	TPCN1;KIAA1169;TPC1	TPCN1 protein;Two pore calcium channel protein 1;Voltage-dependent calcium channel protein TPC1;cDNA FLJ36171 fis, clone TESTI2026215, highly similar to Homo sapiens two pore segment channel 1 (TPCN1), mRNA;cDNA FLJ54674, highly similar to Homo sapiens two pore segment channel 1 (TPCN1), mRNA;cDNA FLJ54008, highly similar to Homo sapiens two pore segment channel 1 (TPCN1), mRNA	19.532	8.09926	9756.37	Q9ULQ1	9	512	512	0.000474881	0.0012653
ENSG00000174744	ZNF576	Zinc finger protein 576	19.5141	7.99956	9636.26	Q9H609	9	512	512	0.000469035	0.0012653
ENSG00000011426	IVD;hCG_38955	Isovaleryl-CoA dehydrogenase, mitochondrial;Isovaleryl Coenzyme A dehydrogenase, isoform CRA_b;cDNA FLJ16602 fis, clone TESTI4007816, highly similar to Isovaleryl-CoA dehydrogenase, mitochondrial (EC 1.3.99.10);Putative uncharacterized protein IVD;Isovaleryl-CoA dehydrogenase;Isovaleryl Coenzyme A dehydrogenase	19.5089	7.97039	9601.13	P26440	9	512	512	0.000467325	0.0012653
ENSG00000112699	CYP27B1;CYP1ALPHA;CYP27B;hCG_2044066	cDNA, FLJ95866, highly similar to Homo sapiens cytochrome P450, family 27, subfamily B, polypeptide 1(CYP27B1), nuclear gene encoding mitochondrial protein, mRNA;25-hydroxyvitamin D-1 alpha hydroxylase, mitochondrial;Cytochrome P450 subfamily XXVIIB polypeptide 1;Cytochrome p450 27B1;Calcidiol 1-monooxygenase;25-OHD-1 alpha-hydroxylase;25-hydroxyvitamin D(3) 1-alpha-hydroxylase;Cytochrome P450C1 alpha;Cytochrome P450VD1-alpha;25-hydroxyvitamin D-1-alpha-hydroxylase;Cytochrome P450, family 27, subfamily B, polypeptide 1;HCG2044066;25-hydroxyvitamin D3-1alpha-hydroxylase	19.5005	7.92434	9545.65	O15528	9	512	512	0.000464625	0.0012653
ENSG00000090316	ChGn;hCG_1785449;CSGALNACT1;CHGN;GALNACT1;UNQ656/PRO1287	cDNA, FLJ95466, highly similar to Homo sapiens chondroitin beta1,4 N-acetylgalactosaminyltransferase(ChGn), mRNA;Chondroitin beta1,4 N-acetylgalactosaminyltransferase, isoform CRA_a;cDNA FLJ30592 fis, clone BRAWH2008706, highly similar to Chondroitinbeta-1,4-N-acetylgalactosaminyltransferase 1 (EC 2.4.1.174);Chondroitin sulfate N-acetylgalactosaminyltransferase 1;Chondroitin beta-1,4-N-acetylgalactosaminyltransferase 1	19.4913	7.87364	9484.58	Q8TDX6	9	512	512	0.000461652	0.0012653
ENSG00000135537	OSBPL2;KIAA0772;ORP2;RP11-157P1.2-003	Oxysterol-binding protein-related protein 2;Oxysterol-binding protein	19.455	7.6781	9249.04	Q9H1P3	9	512	512	0.000450187	0.0012653
ENSG00000164430	PARD3;RP11-406D17.1-007;PAR3;PAR3A;FCYT;PKHD1;TIGM1;RP11-406D17.1-009;RP11-406D17.1-010;hCG_2036660	Par-3 partitioning defective 3 homolog (C. elegans);Partitioning defective 3 homolog;Atypical PKC isotype-specific-interacting protein;CTCL tumor antigen se2-5;PAR3-alpha;Fibrocystin;Polycystic kidney and hepatic disease 1 protein;Polyductin;Tigmin;PARD3 protein;SE2-5T2 protein;SE2-5L16 protein;SE2-5LT1 protein;Putative uncharacterized protein PKHD1;Polycystic kidney and hepatic disease 1;Polycystic kidney and hepatic disease 1 (Autosomal recessive), isoform CRA_a;cDNA FLJ34652 fis, clone KIDNE2018254	19.4547	7.6764	9246.99	Q8TEW0	9	512	512	0.000450087	0.0012653
ENSG00000115310	DYRK1A;DYRK;MNB;MNBH;MNB/DYRK	cDNA FLJ54921, highly similar to Dual specific itytyrosine-phosphorylation-regulated kinase 1A (EC 2.7.12.1);Dual specificity tyrosine-phosphorylation-regulated kinase 1A;Protein kinase minibrain homolog;HP86;Dual specificity YAK1-related kinase;MNB protein kinase;MNB/DYRK protein kinase;Protein-serine/threonine kinase	19.4498	7.65085	9216.21	Q13627	9	512	512	0.000448589	0.0012653
ENSG00000151413	TNFAIP1;EDP1;hCG_31818	cDNA FLJ50737, highly similar to BTB/POZ domain-containing protein TNFAIP1;BTB/POZ domain-containing protein TNFAIP1;Tumor necrosis factor, alpha-induced protein 1, endothelial;Protein B12;Tumor necrosis factor, alpha-induced protein 1 (Endothelial);cDNA, FLJ92717, Homo sapiens tumor necrosis factor, alpha-induced protein 1(endothelial) (TNFAIP1), mRNA	19.419	7.48888	9021.1	Q13829	9	512	512	0.000439093	0.0012653
ENSG00000106078	KCNN4;IK1;IKCA1;KCA4;SK4	Intermediate conductance calcium-activated potassium channel protein 4;KCa3.1;KCa4;IKCa1;Putative Gardos channel	19.3883	7.33161	8831.66	O15554	9	512	512	0.000429871	0.0012653
ENSG00000165271	AGO61;C3orf39	Uncharacterized glycosyltransferase AGO61	19.3185	6.98524	8414.42	Q8NAT1	9	512	512	0.000409563	0.0012653
ENSG00000103061	RNF167;LP2254	E3 ubiquitin-protein ligase RNF167;RING finger protein 167;RING105	19.2536	6.67788	8044.17	Q9H6Y7	9	512	512	0.000391542	0.0012653
ENSG00000172269	C9orf5	cDNA FLJ57827;Putative uncharacterized protein C9orf5;Transmembrane protein C9orf5;Protein CG-2	19.2172	6.51164	7843.92	Q9H330	9	512	512	0.000381794	0.0012653
ENSG00000165525	HOXC10;HOX3I;hCG_23354	Homeobox protein Hox-C10;Homeobox protein Hox-3I;Homeo box C10;Homeobox C10, isoform CRA_a;cDNA, FLJ94360, Homo sapiens homeo box C10 (HOXC10), mRNA	19.1737	6.31818	7610.88	Q9NYD6	9	512	512	0.000370452	0.0012653
ENSG00000127838	LIN9;RP11-449N9.1-001;RP11-449N9.1-002;RP11-449N9.1-004;BARA;TGS	Lin-9 homolog (C. elegans);Putative uncharacterized protein LIN9;Protein lin-9 homolog;Beta subunit-associated regulator of apoptosis;Type I interferon receptor beta chain-associated protein;TUDOR gene similar protein;pRB-associated protein;LIN9 protein;TGS2	19.1549	6.23621	7512.14	Q5TKA1	9	512	512	0.000365645	0.0012653
ENSG00000184178	MED17;ARC77;CRSP6;DRIP77;DRIP80;TRAP80	Mediator of RNA polymerase II transcription subunit 17;Mediator complex subunit 17;Cofactor required for Sp1 transcriptional activation subunit 6;Transcriptional coactivator CRSP77;Vitamin D3 receptor-interacting protein complex 80 kDa component;Thyroid hormone receptor-associated protein complex 80 kDa component;Activator-recruited cofactor 77 kDa component;cDNA FLJ55364, highly similar to CRSP complex subunit 6	19.0893	5.9592	7178.46	Q9NVC6	9	512	512	0.000349404	0.0012653
ENSG00000149554	PVRL3;PRR3	Putative uncharacterized protein PVRL3;Poliovirus receptor-related protein 3;Nectin-3;CDw113;cDNA FLJ90624 fis, clone PLACE1002911, weakly similar to POLIOVIRUS RECEPTOR HOMOLOG	19.0652	5.86024	7059.25	Q9NQS3	9	512	512	0.000343601	0.0012653
ENSG00000160813	CCNL2;hCG_20423;SB138	Cyclin L2, isoform CRA_e;cDNA FLJ14864 fis, clone PLACE1001845, highly similar to Cyclin-L2;cDNA FLJ78264, highly similar to Homo sapiens cyclin L2, mRNA;Cyclin-L2;Paneth cell-enhanced expression protein;cDNA FLJ32571 fis, clone SPLEN2000197, highly similar to Cyclin-L2;cDNA FLJ54840, highly similar to Cyclin-L2;cDNA FLJ56251, highly similar to Cyclin-L2;Putative uncharacterized protein CCNL2;HCLA-iso	19.0343	5.73634	6909.99	Q96S94	9	512	512	0.000336337	0.0012653
ENSG00000120008	RAP1GAP2;GARNL4;KIAA1039;RAP1GA2	Rap1 GTPase-activating protein 2;GTPase-activating Rap/Ran-GAP domain-like protein 4	19.0332	5.73185	6904.58	Q684P5	9	512	512	0.000336073	0.0012653
ENSG00000031823	APPL2;DIP13B	cDNA FLJ76257, highly similar to Homo sapiens DIP13 beta (DIP13B), mRNA;cDNA FLJ10659 fis, clone NT2RP2006071, highly similar to DCC-interacting protein 13 beta;cDNA FLJ59617, highly similar to DCC-interacting protein 13 beta;cDNA FLJ54016, highly similar to DCC-interacting protein 13 beta;cDNA FLJ59337, highly similar to DCC-interacting protein 13 beta;DCC-interacting protein 13-beta;Adapter protein containing PH domain, PTB domain and leucine zipper motif 2	18.9859	5.54689	6681.79	Q8NEU8	9	512	512	0.000325229	0.0012653
ENSG00000160688	KLRAQ1;CCDC128	KLRAQ motif-containing protein 1;Coiled-coil domain-containing protein 128;KLRAQ1 protein;Putative uncharacterized protein KLRAQ1	18.9676	5.47683	6597.38	Q6ZMI0	9	512	512	0.000321121	0.0012653
ENSG00000114098	ARFGAP3;AL049757.1-005;AL049757.1-003;AL049757.1-004;ARFGAP1	ADP-ribosylation factor GTPase activating protein 3;cDNA FLJ54156, highly similar to ADP-ribosylation factor GTPase-activating protein 3;Putative uncharacterized protein ARFGAP3;ADP-ribosylation factor GTPase-activating protein 3	18.9375	5.364	6461.48	Q9NP61	9	512	512	0.000314505	0.0012653
ENSG00000166401	TTC14;DKFZp313K2110;KIAA1980;UNQ5813/PRO19630;DKFZp451L0319;FLJ00166	Putative uncharacterized protein TTC14;Putative uncharacterized protein DKFZp313K2110;Tetratricopeptide repeat protein 14;Putative uncharacterized protein DKFZp451L0319;FLJ00166 protein	18.9348	5.35397	6449.4	Q96N46	9	512	512	0.000313917	0.0012653
ENSG00000145725	BTN3A3;hCG_17992;BTF3	cDNA FLJ76889, highly similar to Homo sapiens butyrophilin, subfamily 3, member A3 (BTN3A3), transcript variant 1, mRNA;cDNA FLJ53225, highly similar to Butyrophilin subfamily 3 member A3;Putative uncharacterized protein BTN3A3;Butyrophilin, subfamily 3, member A3, isoform CRA_c;Butyrophilin subfamily 3 member A3;Butyrophilin, subfamily 3, member A3 isoform a variant;Butyrophilin, subfamily 3, member A3 isoform b variant	18.9335	5.34915	6443.59	O00478	9	512	512	0.000313635	0.0012653
ENSG00000134574	BTN3A1;BTF5;RP1-45P21.1-005	Butyrophilin subfamily 3 member A1;Butyrophilin, subfamily 3, member A1;cDNA FLJ77123, highly similar to Homo sapiens butyrophilin, subfamily 3, member A1 (BTN3A1), transcript variant 2, mRNA;cDNA FLJ56509, highly similar to Butyrophilin subfamily 3 member A1;cDNA FLJ51935, highly similar to Butyrophilin subfamily 3 member A1;cDNA FLJ58751, highly similar to Butyrophilin subfamily 3 member A1	18.933	5.347	6441	O00481	9	512	512	0.000313509	0.0012653
ENSG00000163932	AEBP2	cDNA FLJ45026 fis, clone BRAWH3017477, highly similar to Mus musculus AE binding protein 2 (Aebp2), transcript variant 1, mRNA;Zinc finger protein AEBP2;Adipocyte enhancer-binding protein 2	18.9165	5.28645	6368.06	Q6ZN18	9	512	512	0.000309959	0.0012653
ENSG00000114115	TPP1;CLN2;GIG1;UNQ267/PRO304	cDNA, FLJ92718, highly similar to Homo sapiens tripeptidyl peptidase I (TPP1), mRNA;cDNA FLJ60442, highly similar to Tripeptidyl-peptidase 1 (EC 3.4.14.9);cDNA FLJ56402, highly similar to Tripeptidyl-peptidase 1 (EC 3.4.14.9);cDNA FLJ57277, highly similar to Tripeptidyl-peptidase 1 (EC 3.4.14.9);cDNA FLJ59997, highly similar to Tripeptidyl-peptidase 1 (EC 3.4.14.9);cDNA FLJ58558, highly similar to Tripeptidyl-peptidase 1 (EC 3.4.14.9);Putative uncharacterized protein TPP1;Tripeptidyl-peptidase 1;Tripeptidyl-peptidase I;Tripeptidyl aminopeptidase;Lysosomal pepstatin-insensitive protease;Cell growth-inhibiting gene 1 protein;Tripeptidyl-peptidase I variant	18.8842	5.16923	6226.86	O14773	9	512	512	0.000303086	0.0012653
ENSG00000163602	GNAZ	Guanine nucleotide-binding protein G(z) subunit alpha;G(x) alpha chain;Gz-alpha;cDNA FLJ51798, highly similar to Guanine nucleotide-binding protein G(z) subunit alpha;Guanine nucleotide binding protein (G protein), alpha z polypeptide	18.8496	5.04691	6079.51	P19086	9	512	512	0.000295913	0.0012653
ENSG00000135506	GIGYF1;CDS2;PERQ1;PP3360	GIGYF1 protein;PERQ amino acid-rich with GYF domain-containing protein 1;GRB10-interacting GYF protein 1	18.832	4.98558	6005.62	O75420	9	512	512	0.000292317	0.0012653
ENSG00000103426	LONP2;LONP	cDNA FLJ14638 fis, clone NT2RP2001392, highly similar to Homo sapiens peroxisomal LON protease like (LONPL), mRNA;cDNA FLJ45182 fis, clone BRAWH3047692, highly similar to Homo sapiens peroxisomal LON protease like (LONPL), mRNA;cDNA FLJ55053, highly similar to Homo sapiens peroxisomal LON protease like (LONPL), mRNA;Peroxisomal Lon protease homolog 2;Lon protease-like protein 2;Peroxisomal Lon protease;cDNA FLJ23951 fis, clone HEP08954;LONP2 protein	18.815	4.92714	5935.23	Q86WA8	9	512	512	0.000288891	0.0012653
ENSG00000163660	SNX18;SH3PXD3B;SNAG1	cDNA FLJ61062, highly similar to Sorting nexin-18;Sorting nexin-18;Sorting nexin-associated Golgi protein 1;SH3 and PX domain-containing protein 3B	18.757	4.73311	5701.51	Q96RF0	9	512	512	0.000277515	0.0012653
ENSG00000159445	TAF5;TAF2D	Transcription initiation factor TFIID subunit 5;Transcription initiation factor TFIID 100 kDa subunit	18.6929	4.52733	5453.62	Q15542	9	512	512	0.000265449	0.0012653
ENSG00000212643	ISYNA1;INO1	cDNA FLJ34860 fis, clone NT2NE2012790, highly similar to Homo sapiens myo-inositol 1-phosphate synthase A1 (ISYNA1), mRNA;cDNA FLJ36142 fis, clone TESTI2025006, highly similar to Homo sapiens myo-inositol 1-phosphate synthase A1 (ISYNA1), mRNA;Putative uncharacterized protein ISYNA1;cDNA FLJ57998, highly similar to Homo sapiens myo-inositol 1-phosphate synthase A1 (ISYNA1), mRNA;Inositol-3-phosphate synthase 1;Myo-inositol-1-phosphate synthase;Myo-inositol 1-phosphate synthase A1	18.6863	4.50673	5428.8	Q9NPH2	9	512	512	0.000264241	0.0012653
ENSG00000153922	TBC1D10A;hCG_41315;EPI64;TBC1D10;dJ130H16.2	TBC1 domain family, member 10A;cDNA FLJ35912 fis, clone TESTI2010180, highly similar to TBC1 domain family member 10A;TBC1 domain family, member 10A, isoform CRA_f;cDNA FLJ46048 fis, clone SYNOV2017179, highly similar to TBC1 domain family member 10A;Putative uncharacterized protein TBC1D10A;TBC1 domain family, member 10A, isoform CRA_e;TBC1 domain family member 10A;EBP50-PDX interactor of 64 kDa;DJ130H16.2 protein;TBC1 domain family, member 10A, isoform CRA_d	18.6701	4.4564	5368.18	Q9BXI6	9	512	512	0.000261291	0.0012653
ENSG00000106009	ESYT2;FAM62B;KIAA1228	Extended synaptotagmin-2;Chr2Syt;Putative uncharacterized protein ESYT2	18.6316	4.3389	5226.64	A0FGR8	9	512	512	0.000254401	0.0012653
ENSG00000167925	URCC2;hCG_40446;PPM1H;ARHCL1;KIAA1157	HCG40446, isoform CRA_b;URCC2 protein;Protein phosphatase 1H	18.4425	3.80598	4584.69	Q9ULR3	9	512	512	0.000223155	0.0012653
ENSG00000165097	SEL1L;TSA305;UNQ128/PRO1063	Sel-1-like protein;SEL1L protein;Protein sel-1 homolog 1;Suppressor of lin-12-like protein 1	18.3988	3.6924	4447.87	Q9UBV2	9	512	512	0.000216495	0.0012653
ENSG00000175216	RWDD2B;C21orf6;GL011	RWD domain-containing protein 2B;Chromosome 21 open reading frame 6 variant	18.3322	3.52597	4247.38	P57060	9	512	512	0.000206737	0.0012653
ENSG00000101442	DNAJC16;RP4-680D5.1-002;hCG_25372;RP4-680D5.1-005;KIAA0962	cDNA FLJ77609, highly similar to Homo sapiens DnaJ (Hsp40) homolog, subfamily C, member 16 (DNAJC16), mRNA;cDNA FLJ12468 fis, clone NT2RM1000857, highly similar to DnaJ homolog subfamily C member 16;cDNA FLJ13743 fis, clone PLACE3000226, highly similar to DnaJ homolog subfamily C member 16;DnaJ (Hsp40) homolog, subfamily C, member 16;DnaJ (Hsp40) homolog, subfamily C, member 16, isoform CRA_a;cDNA FLJ34529 fis, clone HLUNG2008139, highly similar to DnaJ homolog subfamily C member 16;DnaJ homolog subfamily C member 16	18.3192	3.49412	4209.02	Q9Y2G8	9	512	512	0.00020487	0.0012653
ENSG00000010017	CTSL2;CATL2;CTSU;CTSV;UNQ268/PRO305	cDNA, FLJ93235, highly similar to Homo sapiens cathepsin L2 (CTSL2), mRNA;Cathepsin L2;Cathepsin V;Cathepsin U	18.3184	3.49243	4206.98	O60911	9	512	512	0.00020477	0.0012653
ENSG00000162302	MAOA;RP1-201D17__B.2-001;hCG_16826	cDNA FLJ61220, highly similar to Amine oxidase (flavin-containing) A (EC 1.4.3.4);Amine oxidase [flavin-containing] A;Monoamine oxidase type A;Monoamine oxidase A;Monoamine oxidase A variant;Monoamine oxidase A, isoform CRA_a;cDNA FLJ76052, highly similar to Homo sapiens monoamine oxidase A (MAOA), nuclear gene encoding mitochondrial protein, mRNA	18.3042	3.45812	4165.66	P21397	9	512	512	0.000202759	0.0012653
ENSG00000086848	SASS6;SAS6	cDNA FLJ54468, highly similar to Spindle assembly abnormal protein 6 homolog;SASS6 protein;Spindle assembly abnormal protein 6 homolog	18.2686	3.37372	4063.98	Q6UVJ0	9	512	512	0.00019781	0.0012653
ENSG00000169221	KIAA1009;C6orf84;QN1	Protein QN1 homolog;cDNA FLJ13551 fis, clone PLACE1007140, weakly similar to Homo sapiens myosin, heavy polypeptide 10, non-muscle (MYH10), mRNA;Putative uncharacterized protein KIAA1009	18.1937	3.2031	3858.46	Q5TB80	9	512	512	0.000187806	0.0012653
ENSG00000077097	SGSH;HSS	N-sulphoglucosamine sulphohydrolase;Sulfoglucosamine sulfamidase;Sulphamidase;cDNA FLJ38650 fis, clone HHDPC2007775, highly similar to N-sulphoglucosamine sulphohydrolase (EC 3.10.1.1);N-sulfoglucosamine sulfohydrolase (Sulfamidase) variant	18.1823	3.178	3828.22	P51688	9	512	512	0.000186335	0.0012653
ENSG00000123395	KLC1;KLC;KNS2;C14orf153	Kinesin light chain 1;cDNA FLJ55519, highly similar to Kinesin light chain 1;UPF0671 protein C14orf153;Kinesin light chain 1J;Kinesin light chain 1N;Kinesin light chain 1K;Kinesin light chain 1E;Kinesin light chain 1D;Kinesin light chain 1M;Kinesin light chain 1F;Kinesin light chain 1O;Kinesin light chain 1A;Medulloblastoma antigen MU-MB-2.50	18.174	3.15962	3806.07	Q07866	9	512	512	0.000185257	0.0012653
ENSG00000133961	FNTB;CHURC1;C14orf52;CHCH;My015	Protein farnesyltransferase subunit beta;CAAX farnesyltransferase subunit beta;Ras proteins prenyltransferase subunit beta;Protein Churchill;cDNA FLJ35979 fis, clone TESTI2013545, highly similar to Protein farnesyltransferase subunit beta (EC 2.5.1.58);cDNA FLJ55216, highly similar to Protein farnesyltransferase subunit beta (EC 2.5.1.58);cDNA FLJ59570, highly similar to Protein farnesyltransferase subunit beta (EC 2.5.1.58);cDNA FLJ58825, highly similar to Protein farnesyltransferase subunit beta (EC 2.5.1.58);Full-length cDNA clone CS0DC015YK16 of Neuroblastoma of Homo sapiens (human)	18.1609	3.13108	3771.7	Q8WUH1	9	512	512	0.000183583	0.0012653
ENSG00000136925	RNASE7;UNQ2516/PRO6006	cDNA FLJ75277, highly similar to Homo sapiens ribonuclease, RNase A family, 7 (RNASE7), mRNA;Ribonuclease 7;Skin-derived antimicrobial protein 2	18.1496	3.10674	3742.37	Q9H1E1	9	512	512	0.000182156	0.0012653
ENSG00000174912	EDEM2;C20orf31;C20orf49;UNQ573/PRO1135	cDNA FLJ56055, highly similar to ER degradation-enhancingalpha-mannosidase-like 2;cDNA FLJ60292, highly similar to ER degradation-enhancingalpha-mannosidase-like 2;cDNA FLJ56127, highly similar to ER degradation-enhancingalpha-mannosidase-like 2;ER degradation-enhancing alpha-mannosidase-like 2;cDNA FLJ61531, highly similar to ER degradation-enhancingalpha-mannosidase-like 2	18.1187	3.04092	3663.1	Q9BV94	9	512	512	0.000178297	0.0012653
ENSG00000169519	FUT11	cDNA, FLJ95856, highly similar to Homo sapiens fucosyltransferase 11 (alpha (1,3) fucosyltransferase) (FUT11), mRNA;Alpha-(1,3)-fucosyltransferase 11;Galactoside 3-L-fucosyltransferase 11;Fucosyltransferase XI	18.1023	3.00641	3621.52	Q495W5	9	512	512	0.000176273	0.0012653
ENSG00000154814	SLC33A1;ACATN;AT1	Acetyl-coenzyme A transporter 1;Solute carrier family 33 member 1	18.0432	2.8859	3476.35	O00400	9	512	512	0.000169208	0.0012653
ENSG00000135678	DEPDC6	DEP domain-containing mTOR-interacting protein;DEP domain-containing protein 6	18.0372	2.87382	3461.8	Q8TB45	9	512	512	0.0001685	0.0012653
ENSG00000162889	MED25;ACID1;ARC92;PTOV2;TCBAP0758;FP3184	Mediator of RNA polymerase II transcription subunit 25;Mediator complex subunit 25;Activator-recruited cofactor 92 kDa component;Activator interaction domain-containing protein 1;p78;cDNA FLJ31282 fis, clone KIDNE2006775, highly similar to Homo sapiens mediator of RNA polymerase II transcription, subunit 25 homolog (yeast) (MED25), mRNA;cDNA FLJ60328, highly similar to Homo sapiens mediator of RNA polymerase II transcription, subunit 25 homolog (yeast) (MED25), mRNA;Putative uncharacterized protein MED25;Mediator complex subunit MED25 variant MED25_i8;Putative uncharacterized protein FP3184	18.0205	2.84071	3421.92	Q71SY5	9	512	512	0.000166558	0.0012653
ENSG00000104427	TCF7L2;hCG_40998;TCF4;RP11-357H24.1-006;RP11-357H24.1-007;RP11-357H24.1-010;RP11-357H24.1-002;RP11-357H24.1-001;RP11-357H24.1-004;RP11-357H24.1-003	cDNA FLJ90224 fis, clone NT2RM1000789, highly similar to Mus musculus transcription factor 7-like 2, T-cell specific, HMG-box (Tcf7l2), mRNA;TCF7L2 isoform pFC8A_TCF7L2_B8_ex1-11-14;Transcription factor 7-like 2 (T-cell specific, HMG-box), isoform CRA_k;cDNA FLJ60833, highly similar to Transcription factor 7-like 2;cDNA FLJ54563, highly similar to Transcription factor 7-like 2;cDNA FLJ59810, highly similar to Transcription factor 7-like 2;Transcription factor 7-like 2;cDNA, FLJ79010, highly similar to Transcription factor 7-like 2;TCF7L2 isoform pFC8A_TCF7L2_D5_ex3-11,12,13a,14;TCF7L2 isoform pFC8A_TCF7L2_A3,ex1-12,13,13a;TCF7L2 isoform pFC8A_TCF7L2_D4,ex1-11-13a-14;TCF7L2 isoform pFC8A_TCF7L2_H7_ex1-11-13-13b;TCF7L2 isoform pFC8A_TCF7L2_B1_ex1-11-12-13-13b;TCF7L2 isoform pFC8A_TCF7L2_ex1-11-12-14;TCF7L2 isoform pFC8A_TCF7L2_H2_ex3-11-12-13-14;TCF7L2 isoform pFC8A_TCF7L2_ex1-11-13-14;Transcription factor 7-like 2 (T-cell specific, HMG-box), isoform CRA_i;Putative uncharacterized protein TCF7L2;HMG box transcription factor 4;T-cell-specific transcription factor 4;Transcription factor 7-like 2 (T-cell specific, HMG-box);TCF7L2 protein;Transcription factor 7-like 2 (T-cell specific, HMG-box), isoform CRA_e	18.0009	2.80236	3375.72	Q9NQB0	9	512	512	0.000164309	0.0012653
ENSG00000166747	REPS2;POB1;RP11-2K15.3-001	RalBP1-associated Eps domain-containing protein 2;RalBP1-interacting protein 2;Partner of RalBP1;cDNA FLJ60806, highly similar to RalBP1-associated Eps domain-containing protein 2;RalBP1 associated Eps domain containing protein 2 variant;RALBP1 associated Eps domain containing 2	17.927	2.6624	3207.13	Q8NFH8	9	512	512	0.000156104	0.0012653
ENSG00000214367	AZI2;NAP1	5-azacytidine-induced protein 2;NF-kappa-B-activating kinase-associated protein 1;TILP;Putative uncharacterized protein AZI2	17.9239	2.65673	3200.29	Q9H6S1	9	512	512	0.000155771	0.0012653
ENSG00000176022	TFCP2L1;CRTR1;LBP9;LBP-9;DKFZp564C0164	Transcription factor CP2-like protein 1;CP2-related transcriptional repressor 1;Transcription factor LBP-9;Putative uncharacterized protein LBP-9;Putative uncharacterized protein DKFZp564C0164	17.9	2.61315	3147.8	Q9NZI6	9	512	512	0.000153216	0.0012653
ENSG00000103245	THAP1	THAP domain-containing protein 1	17.8872	2.59007	3120	Q9NVV9	9	512	512	0.000151862	0.0012653
ENSG00000064961	ARSB;hCG_37743	cDNA FLJ76497, highly similar to Homo sapiens arylsulfatase B (ARSB), transcript variant 2, mRNA;Arylsulfatase B;N-acetylgalactosamine-4-sulfatase;Arylsulfatase B, isoform CRA_b	17.8709	2.5609	3084.86	P15848	9	512	512	0.000150152	0.0012653
ENSG00000167987	CHST3	Carbohydrate sulfotransferase 3;Chondroitin 6-sulfotransferase;Chondroitin 6-O-sulfotransferase 1;Galactose/N-acetylglucosamine/N-acetylglucosamine 6-O-sulfotransferase 0	17.7772	2.39989	2890.91	Q7LGC8	9	512	512	0.000140712	0.0012653
ENSG00000152229	RTCD1;RPC;RPC1;RTC1	Putative uncharacterized protein RTCD1;cDNA FLJ76936, highly similar to Homo sapiens RNA terminal phosphate cyclase domain 1 (RTCD1), mRNA;cDNA FLJ54857, highly similar to RNA 3'-terminal phosphate cyclase (EC 6.5.1.4);RNA 3'-terminal phosphate cyclase;RNA terminal phosphate cyclase domain-containing protein 1	17.7508	2.35641	2838.53	O00442	9	512	512	0.000138162	0.0012653
ENSG00000165487	NAGA;CTA-250D10.21-004;CTA-250D10.21-005	N-acetylgalactosaminidase, alpha-;Alpha-N-acetylgalactosaminidase;Alpha-galactosidase B	17.7281	2.31956	2794.14	P17050	9	512	512	0.000136002	0.0012653
ENSG00000174915	FCHO2	FCHO2 protein;FCH domain only protein 2;cDNA FLJ56950, highly similar to Homo sapiens FCH domain only 2 (FCHO2), mRNA	17.7258	2.31593	2789.77	Q0JRZ9	9	512	512	0.000135789	0.0012653
ENSG00000148481	MARK3;CTAK1;EMK2	MAP/microtubule affinity-regulating kinase 3;cDNA FLJ58507, highly similar to MAP/microtubule affinity-regulating kinase 3 (EC 2.7.11.1);Cdc25C-associated protein kinase 1;C-TAK1;Serine/threonine-protein kinase p78;Ser/Thr protein kinase PAR-1;Protein kinase STK10;ELKL motif kinase 2;MAP/microtubule affinity-regulating kinase 3 variant;Full-length cDNA clone CS0DC011YL17 of Neuroblastoma of Homo sapiens (human);Full-length cDNA clone CS0DE006YM09 of Placenta of Homo sapiens (human)	17.703	2.2796	2746	P27448	9	512	512	0.000133659	0.0012653
ENSG00000203791	PI4K2B	cDNA FLJ58191, highly similar to Homo sapiens phosphatidylinositol 4-kinase type 2 beta (PI4K2B), mRNA;Phosphatidylinositol 4-kinase type 2-beta;Phosphatidylinositol 4-kinase type II-beta	17.6451	2.18995	2638.02	Q8TCG2	9	512	512	0.000128403	0.0012653
ENSG00000160007	C18orf22	Putative ribosome-binding factor A, mitochondrial	17.5868	2.10321	2533.52	Q8N0V3	9	512	512	0.000123316	0.0012653
ENSG00000117280	ABHD3;LABH3	Abhydrolase domain-containing protein 3;Lung alpha/beta hydrolase 3	17.5823	2.09668	2525.67	Q8WU67	9	512	512	0.000122934	0.0012653
ENSG00000021574	STXBP4;hCG_1775007	Putative uncharacterized protein STXBP4;Syntaxin binding protein 4, isoform CRA_a;STXBP4 protein;Syntaxin-binding protein 4;Syntaxin 4-interacting protein	17.5042	1.98623	2392.61	Q6ZWJ1	9	512	512	0.000116458	0.0012653
ENSG00000176978	RGL2;DADB-159G18.6-009;DAMC-227D19.12-009;DAQB-193B15.1-009;XXbac-BCX165D10.4-009;XXbac-BPG185D15.5-009;RAB2L;HKE1.5	Ral guanine nucleotide dissociation stimulator-like 2;cDNA FLJ53778, highly similar to Ral guanine nucleotide dissociation stimulator-like 2;RalGDS-like factor;Ras-associated protein RAB2L;RGL2 protein;GDS-related protein;RalGDS-like	17.4926	1.9702	2373.3	O15211	9	512	512	0.000115518	0.0012653
ENSG00000111666	LRRC49	cDNA FLJ40433 fis, clone TESTI2039276, highly similar to Leucine-rich repeat-containing protein 49;cDNA FLJ41678 fis, clone HCASM2003076, highly similar to Leucine-rich repeat-containing protein 49;cDNA FLJ53331, highly similar to Leucine-rich repeat-containing protein 49;cDNA FLJ53676, highly similar to Leucine-rich repeat-containing protein 49;Leucine-rich repeat-containing protein 49;Tubulin polyglutamylase complex subunit 4	17.3996	1.84723	2225.17	Q8IUZ0	9	512	512	0.000108308	0.0012653
ENSG00000099864	FAM83H	Protein FAM83H	17.3911	1.83644	2212.17	Q6ZRV2	9	512	512	0.000107675	0.0012653
ENSG00000090863	COG6;KIAA1134;RP11-304M3.3-001	cDNA FLJ56431, highly similar to Conserved oligomeric Golgi complex component 6;Conserved oligomeric Golgi complex subunit 6;Component of oligomeric Golgi complex 6;Component of oligomeric golgi complex 6	17.386	1.82992	2204.32	Q9Y2V7	9	512	512	0.000107293	0.0012653
ENSG00000163811	PPAP2C;LPP2	Lipid phosphate phosphohydrolase 2;Phosphatidic acid phosphatase 2c;Phosphatidate phosphohydrolase type 2c;PAP2-gamma	17.3737	1.81442	2185.65	O43688	9	512	512	0.000106384	0.0012653
ENSG00000197043	ARRDC3;KIAA1376	Arrestin domain-containing protein 3;TBP-2-like inducible membrane protein	17.2993	1.72319	2075.75	Q96B67	9	512	512	0.000101035	0.0012653
ENSG00000187231	SCARA3;CSR	Scavenger receptor class A member 3;Cellular stress response gene protein	17.2761	1.69572	2042.67	Q6AZY7	9	512	512	9.94246e-05	0.0012653
ENSG00000154114	KIAA0652;ATG13	cDNA FLJ76735;cDNA FLJ76693;cDNA FLJ59492;cDNA FLJ52886;cDNA, FLJ78824;Autophagy-related protein 13;Putative uncharacterized protein	17.2614	1.67853	2021.96	O75143	9	512	512	9.84167e-05	0.0012653
ENSG00000104231	CLOCK;BHLHE8;KIAA0334;clock	Circadian locomoter output cycles protein kaput;Class E basic helix-loop-helix protein 8;Putative uncharacterized protein CLOCK;CLOCK protein;Clock variant;Clock protein	17.1345	1.53718	1851.69	O15516	9	512	512	9.01291e-05	0.0012653
ENSG00000205100	ASPSCR1;ASPL;RCC17;TUG;UBXD9;UBXN9	Tether containing UBX domain for GLUT4;Alveolar soft part sarcoma chromosomal region candidate gene 1 protein;Alveolar soft part sarcoma locus;Renal papillary cell carcinoma protein 17;UBX domain-containing protein 9;Putative uncharacterized protein ASPSCR1	17.1323	1.53485	1848.88	Q9BZE9	9	512	512	8.99924e-05	0.0012653
ENSG00000094841	FOXS1;FKHL18;FREAC10	Forkhead box protein S1;Forkhead-related transcription factor 10;Forkhead-like 18 protein	17.1244	1.52649	1838.81	O43638	9	512	512	8.95022e-05	0.0012653
ENSG00000050426	SYVN1;HRD1;KIAA1810;FLJ00221	cDNA FLJ44964 fis, clone BRAWH2016209, highly similar to Homo sapiens synovial apoptosis inhibitor 1, synoviolin (SYVN1), transcript variant 2, mRNA;E3 ubiquitin-protein ligase synoviolin;Synovial apoptosis inhibitor 1;FLJ00221 protein	17.0708	1.47073	1771.64	Q86TM6	9	512	512	8.62326e-05	0.0012653
ENSG00000120675	FYN;RP1-66H14.1-003	FYN oncogene related to SRC, FGR, YES;Putative uncharacterized protein FYN;cDNA FLJ32137 fis, clone PEBLM2000479, highly similar to Proto-oncogene tyrosine-protein kinase Fyn (EC 2.7.10.2);Tyrosine-protein kinase Fyn;Proto-oncogene c-Fyn;p59-Fyn;Proto-oncogene Syn;SLK	17.0667	1.46656	1766.62	P06241	9	512	512	8.59885e-05	0.0012653
ENSG00000197548	NFIX;DKFZp686I05275	Nuclear factor 1;Nuclear factor 1 X-type;Nuclear factor I/X;CCAAT-box-binding transcription factor;TGGCA-binding protein	16.8375	1.25118	1507.17	Q14938	9	512	512	7.336e-05	0.0012653
ENSG00000118762	WDR34;RP11-216B9.5-001;RP11-216B9.5-002	WD repeat domain 34;cDNA FLJ57659, highly similar to WD repeat protein 34;WD repeat-containing protein 34	16.7838	1.20545	1452.08	Q96EX3	9	512	512	7.06786e-05	0.0012653
ENSG00000101882	SEC14L2;hCG_41297;C22orf6;KIAA1186;KIAA1658	cDNA, FLJ95164, highly similar to Homo sapiens SEC14-like 2 (S. cerevisiae) (SEC14L2), mRNA;SEC14-like 2 (S. cerevisiae), isoform CRA_c;cDNA FLJ34083 fis, clone FCBBF3004409, highly similar to SEC14-like protein 2;cDNA FLJ54104, highly similar to SEC14-like protein 2;Putative uncharacterized protein SEC14L2;SEC14-like protein 2;Alpha-tocopherol-associated protein;Supernatant protein factor;Squalene transfer protein;SEC14L2 protein	16.7623	1.18761	1430.59	O76054	9	512	512	6.96326e-05	0.0012653
ENSG00000132323	CFD;DF;PFD	Complement factor D preproprotein;Complement factor D;C3 convertase activator;Properdin factor D;Adipsin;DF protein	16.7486	1.17638	1417.07	P00746	9	512	512	6.89745e-05	0.0012653
ENSG00000129933	PDSS1;DPS1;TPRT	cDNA FLJ51222, highly similar to Decaprenyl-diphosphate synthase subunit 1 (EC 2.5.1.-);Putative uncharacterized protein PDSS1;Decaprenyl-diphosphate synthase subunit 1;Decaprenyl pyrophosphate synthase subunit 1;Trans-prenyltransferase;Trans-prenyltransferase variant	16.7357	1.16592	1404.47	Q5T2R2	9	512	512	6.8361e-05	0.0012653
ENSG00000066654	SLC9A1;RP4-633N17.1-004;APNH1;NHE1;RP4-633N17.1-005;RP4-633N17.1-003	Solute carrier family 9 (Sodium/hydrogen exchanger), member 1;Sodium/hydrogen exchanger 1;Na(+)/H(+) exchanger 1;Solute carrier family 9 member 1;Na(+)/H(+) antiporter, amiloride-sensitive;APNH;Sodium/hydrogen exchanger	16.7269	1.15887	1395.98	P19634	9	512	512	6.79477e-05	0.0012653
ENSG00000171241	MTM1;CG2	Myotubularin;cDNA FLJ76887, highly similar to Homo sapiens myotubularin 1 (MTM1), mRNA;cDNA FLJ50571, highly similar to Myotubularin (EC 3.1.3.48);cDNA FLJ52391, highly similar to Myotubularin (EC 3.1.3.48);Putative uncharacterized protein MTM1	16.6366	1.08857	1311.29	Q13496	9	512	512	6.38255e-05	0.0012653
ENSG00000076351	LARP1B;LARP2	La-related protein 1B;La ribonucleoprotein domain family member 1B;La-related protein 2;La ribonucleoprotein domain family member 2	16.6174	1.07415	1293.92	Q659C4	9	512	512	6.298e-05	0.0012653
ENSG00000171467	FOXJ3;KIAA1041;hCG_21708	Forkhead box protein J3;Putative uncharacterized protein FOXJ3;Forkhead box J3, isoform CRA_b	16.5898	1.05378	1269.39	Q9UPW0	9	512	512	6.17861e-05	0.0012653
ENSG00000129250	FBXW8;FBW6;FBW8;FBX29;FBXO29;FBXW6	cDNA FLJ76330, highly similar to Homo sapiens F-box and WD-40 domain protein 8 (FBXW8), transcript variant 2, mRNA;F-box/WD repeat-containing protein 8;F-box and WD-40 domain-containing protein 8;F-box only protein 29	16.5666	1.03695	1249.1	Q8N3Y1	9	512	512	6.07988e-05	0.0012653
ENSG00000119392	FCHSD2;KIAA0769;SH3MD3	cDNA FLJ60613, highly similar to Mus musculus FCH and double SH3 domains 2 (Fchsd2), mRNA;FCH and double SH3 domains protein 2;SH3 multiple domains protein 3;Carom;Putative uncharacterized protein FCHSD2	16.345	0.889317	1071.27	O94868	9	512	512	5.2143e-05	0.0012653
ENSG00000082701	CHST11	Carbohydrate sulfotransferase 11;Chondroitin 4-O-sulfotransferase 1;Chondroitin 4-sulfotransferase 1	16.3059	0.865532	1042.62	Q9NPF2	9	512	512	5.07484e-05	0.0012653
ENSG00000134352	PEO1;C10orf2	Twinkle protein, mitochondrial;T7 gp4-like protein with intramitochondrial nucleoid localization;T7-like mitochondrial DNA helicase;Progressive external ophthalmoplegia 1 protein;cDNA FLJ50799, highly similar to Twinkle protein, mitochondrial (EC 3.6.1.-);C10orf2 protein;cDNA: FLJ21832 fis, clone HEP01571	16.2812	0.850858	1024.94	Q96RR1	9	512	512	4.9888e-05	0.0012653
ENSG00000083123	CHRNA5;NACHRA5	Neuronal acetylcholine receptor subunit alpha-5;Neuronal nicotinic acetylcholine receptor, alpha5 subunit	16.2227	0.817018	984.18	P30532	9	512	512	4.79039e-05	0.0012653
ENSG00000175029	C2orf69	UPF0565 protein C2orf69	16.1362	0.769477	926.912	Q8N8R5	9	512	512	4.51164e-05	0.0012653
ENSG00000184867	PCDH7;BHPCDH	Protocadherin-7;Brain-heart protocadherin	16.0487	0.72421	872.383	O60245	9	512	512	4.24623e-05	0.0012653
ENSG00000155034	RUNDC1;LP5161	RUN domain-containing protein 1	15.8413	0.627253	755.589	Q96C34	9	512	512	3.67775e-05	0.0012653
ENSG00000162227	DKFZp686G10254;POMT2	Putative uncharacterized protein;Putative uncharacterized protein DKFZp686G10254;Protein O-mannosyl-transferase 2;Dolichyl-phosphate-mannose--protein mannosyltransferase 2	15.7716	0.59767	719.953	Q9UKY4	9	512	512	3.50429e-05	0.0012653
ENSG00000178467	LASS6	LASS6 protein;LAG1 longevity assurance homolog 6	15.7281	0.579893	698.54	Q6ZMG9	9	512	512	3.40007e-05	0.0012653
ENSG00000112343	CCDC46	cDNA FLJ58147, highly similar to Coiled-coil domain-containing protein 46;Coiled-coil domain-containing protein 46	15.7274	0.57964	698.235	Q8N8E3	9	512	512	3.39858e-05	0.0012653
ENSG00000104381	MFAP3	Microfibril-associated glycoprotein 3;cDNA FLJ58070, highly similar to Microfibril-associated glycoprotein 3	15.5457	0.511037	615.595	P55082	9	512	512	2.99634e-05	0.0012653
ENSG00000164051	FKTN;FCMD	cDNA FLJ60899, highly similar to Fukutin (EC 2.-.-.-);cDNA FLJ58999, highly similar to Fukutin (EC 2.-.-.-);Fukutin;Fukuyama-type congenital muscular dystrophy protein	15.3831	0.456548	549.958	O75072	9	512	512	2.67686e-05	0.0012653
ENSG00000164073	KCNG1;RP5-955M13.1-001;RP5-955M13.1-005;RP5-955M13.1-003;RP5-955M13.1-004	Potassium voltage-gated channel, subfamily G, member 1;Potassium voltage-gated channel subfamily G member 1;Voltage-gated potassium channel subunit Kv6.1;kH2	15.2894	0.427854	515.393	Q9UIX4	16	65536	515.393	2.50862e-05	0.00127369
ENSG00000197535	MTBP	cDNA FLJ61417, highly similar to Homo sapiens Mdm2, transformed 3T3 cell double minute 2, p53 binding protein binding protein, 104 kDa, mRNA;Mdm2-binding protein	15.2914	0.428441	516.1	Q96DY7	21	2097152	516.1	2.51206e-05	0.00127543
ENSG00000013573	EPB41L4B;EHM2;DKFZp761N1814;hCG_1738334	Erythrocyte membrane protein band 4.1 like 4B variant;Band 4.1-like protein 4B;Protein EHM2;FERM-containing protein CG1;Putative uncharacterized protein DKFZp761N1814;Erythrocyte membrane protein band 4.1 like 4B, isoform CRA_b;cDNA FLJ20381 fis, clone KAIA2329	15.2936	0.429104	516.899	Q9H329	15	32768	516.899	2.51595e-05	0.00127741
ENSG00000166167	VPS13D;RP5-888M10.1-003;KIAA0453	Vacuolar protein sorting 13 homolog D (S. cerevisiae);cDNA FLJ52504, highly similar to Homo sapiens vacuolar protein sorting 13D (VPS13D), transcript variant 2, mRNA;Vacuolar protein sorting-associated protein 13D	15.2984	0.430519	518.604	Q5THJ4	66	7.3787e+19	518.604	2.52425e-05	0.00128162
ENSG00000077044	SMYD5;RAI15	cDNA FLJ52688, highly similar to SET and MYND domain-containing protein 5;cDNA FLJ52663, highly similar to SET and MYND domain-containing protein 5;Putative uncharacterized protein SMYD5;SET and MYND domain-containing protein 5;Retinoic acid-induced protein 15;Protein NN8-4AG	15.2992	0.430758	518.891	Q6GMV2	22	4194304	518.891	2.52565e-05	0.00128233
ENSG00000124074	CREBL1;DADB-220I18.4-008;DAMC-327B5.2-008;XXbac-BCX105D18.5-008;XXbac-BPG300A18.6-008;ATF6B;G13	cAMP responsive element binding protein-like 1;Putative uncharacterized protein ATF6B;Cyclic AMP-dependent transcription factor ATF-6 beta;Activating transcription factor 6 beta;cAMP-responsive element-binding protein-like 1;cAMP response element-binding protein-related protein;Protein G13;Processed cyclic AMP-dependent transcription factor ATF-6 beta;ATF6B protein	15.3021	0.431628	519.939	Q99941	10	1024	519.939	2.53075e-05	0.00128492
ENSG00000133805	LY75;CD205;CLEC13B	Putative uncharacterized protein LY75;Lymphocyte antigen 75;DEC-205;gp200-MR6;C-type lectin domain family 13 member B;Lymphocyte antigen 75 variant	15.3035	0.432041	520.436	O60449	64	1.84467e+19	520.436	2.53317e-05	0.00128615
ENSG00000120662	ESPNL	cDNA FLJ46313 fis, clone TESTI4040598;Putative uncharacterized protein ESPNL;Espin-like protein	15.3178	0.436369	525.65	Q6ZVH7	22	4194304	525.65	2.55854e-05	0.00129903
ENSG00000116580	WDSUB1;WDSAM1	Putative uncharacterized protein WDSUB1;WD repeat, SAM and U-box domain-containing protein 1	15.3225	0.437778	527.347	Q8N9V3	23	8388608	527.347	2.5668e-05	0.00130323
ENSG00000166033	NSD1;DKFZp666C163;ARA267;KMT3B	NSD1 protein;Nuclear receptor binding SET domain protein 1;Putative uncharacterized protein DKFZp666C163;Putative uncharacterized protein;cDNA FLJ34039 fis, clone FCBBF2005658, moderately similar to Mus musculus NSD1 protein mRNA;cDNA FLJ30625 fis, clone CTONG2001820, highly similar to Mus musculus NSD1 protein mRNA;Histone-lysine N-methyltransferase, H3 lysine-36 and H4 lysine-20 specific;H3-K36-HMTase;H4-K20-HMTase;Nuclear receptor-binding SET domain-containing protein 1;Androgen receptor-associated protein of 267 kDa;Androgen receptor coactivator 267 kDa protein;Lysine N-methyltransferase 3B;cDNA FLJ32105 fis, clone OCBBF2001402, moderately similar to Mus musculus NSD1 protein mRNA;cDNA: FLJ22413 fis, clone HRC08475;cDNA: FLJ22263 fis, clone HRC03036	15.331	0.440364	530.463	Q96L73	99	6.33825e+29	530.463	2.58197e-05	0.00131093
ENSG00000119408	CHPF2;CHSY3;CSGLCAT;KIAA1402;UNQ299/PRO339	Chondroitin sulfate glucuronyltransferase;Chondroitin polymerizing factor 2;N-acetylgalactosaminyl-proteoglycan 3-beta-glucuronosyltransferase;Chondroitin glucuronyltransferase;CSGlcA-T;Chondroitin synthase 3;cDNA FLJ31769 fis, clone NT2RI2007956, highly similar to Chondroitin sulfate glucuronyltransferase (EC 2.4.1.226);Putative uncharacterized protein CHPF2	15.333	0.440985	531.21	Q9P2E5	13	8192	531.21	2.58561e-05	0.00131277
ENSG00000186638	DKFZp686E01144;ADAMTS1;KIAA1346;METH1	cDNA, FLJ95281, highly similar to Homo sapiens a disintegrin-like and metalloprotease (reprolysintype) with thrombospondin type 1 motif, 1 (ADAMTS1), mRNA;Putative uncharacterized protein DKFZp686E01144;cDNA FLJ26363 fis, clone HRT05360, highly similar to ADAM-TS 1 (EC 3.4.24.-);ADAM metallopeptidase with thrombospondin type 1 motif, 1;A disintegrin and metalloproteinase with thrombospondin motifs 1;METH-1	15.3348	0.441529	531.866	Q9UHI8	47	140737488355328	531.866	2.5888e-05	0.0013144
ENSG00000145041	SSX2IP;KIAA0923	Afadin- and alpha-actinin-binding protein;Afadin DIL domain-interacting protein;SSX2-interacting protein;cDNA FLJ10848 fis, clone NT2RP4001407, highly similar to Afadin- and alpha-actinin-binding protein;cDNA FLJ35854 fis, clone TESTI2007113, highly similar to Afadin- and alpha-actinin-binding protein;cDNA FLJ57263, highly similar to Afadin- and alpha-actinin-binding protein;cDNA, FLJ79371, highly similar to Afadin- and alpha-actinin-binding protein;Putative uncharacterized protein SSX2IP	15.3355	0.44174	532.12	Q9Y2D8	14	16384	532.12	2.59004e-05	0.00131502
ENSG00000167202	LSR;LISCH	Putative uncharacterized protein LSR;cDNA FLJ55699, highly similar to Homo sapiens liver-specific bHLH-Zip transcription factor (LISCH7), transcript variant 3, mRNA;Lipolysis-stimulated lipoprotein receptor;cDNA PSEC0117 fis, clone PLACE1001904, moderately similar to LISCH protein;LSR protein	15.3459	0.444948	535.985	Q86X29	20	1048576	535.985	2.60885e-05	0.00132457
ENSG00000008277	CELSR1;RP5-1163J1.5-002;CDHF9;FMI2;DKFZp434P0729	Putative uncharacterized protein CELSR1;Cadherin, EGF LAG seven-pass G-type receptor 1 (Flamingo homolog, Drosophila);Cadherin EGF LAG seven-pass G-type receptor 1;Flamingo homolog 2;Cadherin family member 9;Putative uncharacterized protein DKFZp434P0729	15.3484	0.445717	536.911	Q9NYQ6	89	6.1897e+26	536.911	2.61336e-05	0.00132686
ENSG00000122870	NFATC3;hCG_28103;NFAT4	cDNA FLJ77451, highly similar to Homo sapiens nuclear factor of activated T-cells, cytoplasmic, calcineurin-dependent 3 (NFATC3), transcript variant 1, mRNA;Nuclear factor of activated T-cells c3 isoform IB-Xa;Nuclear factor of activated T-cells, cytoplasmic, calcineurin-dependent 3, isoform CRA_a;Nuclear factor of activated T-cells c3 isoform IB-deltaXa;Nuclear factor of activated T-cells, cytoplasmic, calcineurin-dependent 3, isoform CRA_b;Nuclear factor of activated T-cells c3 isoform IB-IX;Nuclear factor of activated T-cells c3 isoform IAL-Xa;Nuclear factor of activated T-cells c3 isoform IAS-Xa;Nuclear factor of activated T-cells c3 isoform IC-Xa;Nuclear factor of activated T-cells c3 isoform ID-Xa;Nuclear factor of activated T-cells c3 isoform IE-Xa;Nuclear factor of activated T-cells c3 isoform IF-Xa;Nuclear factor of activated T-cells c3 isoform IAL-deltaXa;Nuclear factor of activated T-cells c3 isoform IAS-deltaXa;Nuclear factor of activated T-cells c3 isoform IC-deltaXa;Nuclear factor of activated T-cells c3 isoform ID-deltaXa;Nuclear factor of activated T-cells c3 isoform IE-deltaXa;Nuclear factor of activated T-cells c3 isoform IF-deltaXa;Nuclear factor of activated T-cells c3 isoform IAL-IX;Nuclear factor of activated T-cells c3 isoform IAS-IX;Nuclear factor of activated T-cells c3 isoform IC-IX;Nuclear factor of activated T-cells c3 isoform ID-IX;Nuclear factor of activated T-cells c3 isoform IE-IX;Nuclear factor of activated T-cells c3 isoform IF-IX;Nuclear factor of activated T-cells, cytoplasmic 3;T-cell transcription factor NFAT4;NFATx;Cytoplasmic nuclear factor of activated T-cells 3 isoform 4 variant	15.3557	0.447969	539.623	Q12968	28	268435456	539.623	2.62656e-05	0.00133357
ENSG00000156671	RB1CC1;KIAA0203;RBICC	cDNA FLJ77152, highly similar to Homo sapiens RB1-inducible coiled-coil 1 (RB1CC1), mRNA;cDNA FLJ56609, highly similar to RB1-inducible coiled-coil protein 1;200 kDa FAK family kinase-interacting protein FIP200;RB1-inducible coiled-coil protein 1	15.3703	0.452531	545.119	Q8TDY2	37	137438953472	545.119	2.65331e-05	0.00134715
ENSG00000134444	NCKAP5L;KIAA1602;FP1193	Nck-associated protein 5-like	15.3704	0.452575	545.172	Q9HCH0	23	8388608	545.172	2.65357e-05	0.00134728
ENSG00000143126	HEATR5A;C14orf125;KIAA1316	cDNA FLJ51408;HEAT repeat-containing protein 5A	15.3712	0.452798	545.441	Q86XA9	58	2.8823e+17	545.441	2.65487e-05	0.00134794
ENSG00000115970	ARID5B;DESRT;MRF2	cDNA FLJ60664, highly similar to AT-rich interactive domain-containing protein5B;ARID5B protein;AT-rich interactive domain-containing protein 5B;MRF1-like protein;Modulator recognition factor 2	15.3753	0.454115	547.027	Q14865	20	1048576	547.027	2.6626e-05	0.00135186
ENSG00000141252	HDAC4;KIAA0288;MGC16025;hCG_22188	cDNA FLJ51157, highly similar to Histone deacetylase 4;cDNA FLJ51174, highly similar to Histone deacetylase 4;cDNA FLJ59806, highly similar to Histone deacetylase 4;cDNA FLJ51177, highly similar to Histone deacetylase 4;Putative uncharacterized protein HDAC4;Histone deacetylase 4;Putative uncharacterized protein MGC16025;HDAC4 protein;Histone deacetylase 4, isoform CRA_a	15.3792	0.455332	548.493	P56524	14	16384	548.493	2.66973e-05	0.00135549
ENSG00000187098	HSPG2;RP11-132G19.2-003;RP11-132G19.2-004;RP11-132G19.2-008;RP11-132G19.2-015;RP11-132G19.2-010;RP11-132G19.2-013;RP11-132G19.2-005	Perlecan proteoglycan 2;Basement membrane-specific heparan sulfate proteoglycan core protein;Perlecan;Endorepellin;LG3 peptide;HSPG2 protein;Basement membrane-specific heparan sulfate proteoglycan core protein variant;Heparan sulfate proteoglycan 2;Perlecan variant miniperl	15.3807	0.45579	549.044	P98160	188	3.92319e+56	549.044	2.67241e-05	0.00135685
ENSG00000217128	TRIM8;GERP;RNF27;RP11-47A8.4-001	Tripartite motif-containing protein 8;RING finger protein 27;Glioblastoma-expressed RING finger protein;Tripartite motif-containing 8	15.3825	0.456368	549.741	Q9BZR9	27	134217728	549.741	2.67581e-05	0.00135857
ENSG00000125740	ZC3H6;KIAA2035;ZC3HDC6	ZC3H6 protein;Zinc finger CCCH domain-containing protein 6;cDNA FLJ16526 fis, clone OCBBF2006987;cDNA FLJ41410 fis, clone BRHIP2001074	15.3906	0.458931	552.829	P61129	12	4096	552.829	2.69083e-05	0.0013662
ENSG00000078814	NAIP;BIRC1;psiNAIP	Putative uncharacterized protein ENSP00000321876;cDNA FLJ58811;Baculoviral IAP repeat-containing protein 1;Neuronal apoptosis inhibitory protein;Psi neuronal apoptosis inhibitory protein	15.3964	0.46078	555.056	Q13075	42	4398046511104	555.056	2.70167e-05	0.0013717
ENSG00000131473	LRRC8E	Leucine-rich repeat-containing protein 8E	15.3999	0.461893	556.396	Q6NSJ5	21	2097152	556.396	2.7082e-05	0.00137502
ENSG00000104369	PCK1;PEPCK1	Phosphoenolpyruvate carboxykinase, cytosolic [GTP];Phosphoenolpyruvate carboxylase;cDNA FLJ50205, highly similar to Phosphoenolpyruvate carboxykinase, cytosolic (GTP) (EC 4.1.1.32)	15.4017	0.462479	557.102	P35558	14	16384	557.102	2.71164e-05	0.00137676
ENSG00000166266	GAS2L3	GAS2-like protein 3;Growth arrest-specific protein 2-like 3;cDNA FLJ38275 fis, clone FCBBF3003902, highly similar to GAS2-like protein 3	15.4025	0.462735	557.411	Q86XJ1	15	32768	557.411	2.71314e-05	0.00137753
ENSG00000198846	HIPK1;RP4-786G8.2-004;KIAA0630;RP4-786G8.2-003	Homeodomain interacting protein kinase 1;Putative uncharacterized protein HIPK1;Homeodomain-interacting protein kinase 1;cDNA FLJ16098 fis, clone TESTI2005767, highly similar to Homeodomain-interacting protein kinase 1 (EC 2.7.11.1);cDNA FLJ57817, highly similar to Homeodomain-interacting protein kinase 1 (EC 2.7.11.1)	15.4078	0.464445	559.471	Q86Z02	19	524288	559.471	2.72316e-05	0.00138261
ENSG00000124787	STRA6;PP14296;UNQ3126/PRO10282/PRO19578	Stimulated by retinoic acid gene 6 protein homolog;cDNA FLJ31563 fis, clone NT2RI2001449, highly similar to Homo sapiens stimulated by retinoic acid gene 6 homolog (STRA6), mRNA;cDNA FLJ33833 fis, clone CTONG2004126, highly similar to Homo sapiens stimulated by retinoic acid gene 6 homolog (STRA6), mRNA;cDNA FLJ34908 fis, clone NT2RI2006294, highly similar to Homo sapiens stimulated by retinoic acid gene 6 homolog (STRA6), mRNA;cDNA FLJ56406, highly similar to Homo sapiens stimulated by retinoic acid gene 6 homolog (STRA6), mRNA;cDNA FLJ56228, highly similar to Homo sapiens stimulated by retinoic acid gene 6 homolog (STRA6), mRNA;cDNA FLJ59740, highly similar to Homo sapiens stimulated by retinoic acid gene 6 homolog (STRA6), mRNA;cDNA FLJ59796, highly similar to Homo sapiens stimulated by retinoic acid gene 6 homolog (STRA6), mRNA	15.4227	0.469254	565.263	Q9BX79	14	16384	565.263	2.75136e-05	0.00139693
ENSG00000181472	DNAJC14;DRIP78;HDJ3	DnaJ homolog subfamily C member 14;Dopamine receptor-interacting protein of 78 kDa;DnaJ protein homolog 3;Human DnaJ protein 3;cDNA FLJ75493;cDNA FLJ41029 fis, clone CTONG2008233, highly similar to DnaJ homolog subfamily C member 14;cDNA FLJ32792 fis, clone TESTI2002369;LYST-interacting protein LIP6	15.423	0.46938	565.416	Q6Y2X3	16	65536	565.416	2.7521e-05	0.00139731
ENSG00000214882	TTBK2;KIAA0847	Tau-tubulin kinase 2;Tau-tubulin kinase	15.4264	0.470472	566.73	Q6IQ55	16	65536	566.73	2.7585e-05	0.00140056
ENSG00000153066	CERK;KIAA1646;hCG_41793	Ceramide kinase;Acylsphingosine kinase;Lipid kinase 4;CERK protein;Ceramide kinase, isoform CRA_c	15.4272	0.470726	567.037	Q8TCT0	22	4194304	567.037	2.75999e-05	0.00140131
ENSG00000118412	DOCK8;RP11-165F24.7-003;RP11-165F24.7-002;RP11-165F24.7-005;RP11-165F24.7-009	Dedicator of cytokinesis 8;Dedicator of cytokinesis protein 8;cDNA FLJ55533, highly similar to Dedicator of cytokinesis protein 8;DOCK8 protein;Putative uncharacterized protein DOCK8;cDNA FLJ36253 fis, clone THYMU2002154	15.4273	0.470759	567.076	Q8NF50	44	17592186044416	567.076	2.76018e-05	0.00140141
ENSG00000168661	SORL1;C11orf32	Sortilin-related receptor;Sorting protein-related receptor containing LDLR class A repeats;SorLA-1;Low-density lipoprotein receptor relative with 11 ligand-binding repeats;cDNA FLJ53877, highly similar to Sortilin-related receptor;cDNA, FLJ79239, highly similar to Sortilin-related receptor;cDNA FLJ50960, highly similar to Sortilin-related receptor;cDNA FLJ50970, highly similar to Sortilin-related receptor;cDNA FLJ51150, highly similar to Sortilin-related receptor	15.4355	0.473442	570.308	Q92673	97	1.58456e+29	570.308	2.77592e-05	0.0014094
ENSG00000115687	APEX2;hCG_18950;APE2;APEXL2;XTH2	cDNA FLJ50898, highly similar to DNA-(apurinic or apyrimidinic site) lyase 2(EC 4.2.99.18);APEX nuclease (Apurinic/apyrimidinic endonuclease) 2, isoform CRA_c;cDNA, FLJ79085, highly similar to DNA-(apurinic or apyrimidinic site) lyase 2 (EC 4.2.99.18);DNA-(apurinic or apyrimidinic site) lyase 2;Apurinic-apyrimidinic endonuclease 2;APEX nuclease 2;APEX nuclease-like 2;AP endonuclease XTH2	15.4394	0.474734	571.864	Q9UBZ4	18	262144	571.864	2.78349e-05	0.00141324
ENSG00000121316	TIAM1	Putative uncharacterized protein TIAM1;T-lymphoma invasion and metastasis-inducing protein 1;T-cell lymphoma invasion and metastasis 1 variant	15.4428	0.475867	573.229	Q13009	23	8388608	573.229	2.79013e-05	0.00141662
ENSG00000170542	AP2A2;ADTAB;CLAPA2;HIP9;HYPJ;KIAA0899;DKFZp564D1864	cDNA FLJ11124 fis, clone PLACE1006170, highly similar to Adapter-related protein complex 2 alpha- 2 subunit;cDNA FLJ61359, highly similar to Adapter-relatedprotein complex 2 alpha- 2 subunit;Putative uncharacterized protein AP2A2;AP-2 complex subunit alpha-2;Adapter-related protein complex 2 alpha-2 subunit;Adaptor protein complex AP-2 subunit alpha-2;Alpha2-adaptin;Plasma membrane adaptor HA2/AP2 adaptin alpha C subunit;Alpha-adaptin C;Clathrin assembly protein complex 2 alpha-C large chain;100 kDa coated vesicle protein C;Huntingtin-interacting protein J;Huntingtin yeast partner J;Huntingtin-interacting protein 9;cDNA PSEC0195 fis, clone HEMBA1001322, highly similar to ALPHA-ADAPTIN C;Putative uncharacterized protein DKFZp564D1864	15.4467	0.477138	574.761	O94973	16	65536	574.761	2.79759e-05	0.0014204
ENSG00000164292	NBEAL1;ALS2CR16;ALS2CR17	NBEAL1 protein;Neurobeachin-like protein 1;Amyotrophic lateral sclerosis 2 chromosomal region candidate gene 16 protein;Amyotrophic lateral sclerosis 2 chromosomal region candidate gene 17 protein;Putative uncharacterized protein NBEAL1	15.4544	0.479688	577.833	Q6ZS30	56	7.20576e+16	577.833	2.81254e-05	0.00142799
ENSG00000159917	PPP2R3A;PPP2R3	PPP2R3A protein;Serine/threonine-protein phosphatase 2A regulatory subunit B'' subunit alpha;Serine/threonine-protein phosphatase 2A 72/130 kDa regulatory subunit B;PP2A subunit B isoforms B''-PR72/PR130;PP2A subunit B isoforms B72/B130;PP2A subunit B isoform PR72/PR130;PP2A subunit B isoform R3 isoform;cDNA, FLJ94988, highly similar to Homo sapiens protein phosphatase 2 (formerly 2A), regulatory subunit B'', alpha (PPP2R3A), mRNA;cDNA FLJ50595, highly similar to Serine/threonine-protein phosphatase 2A 72/130kDa regulatory subunit B;cDNA FLJ50637, highly similar to Serine/threonine-protein phosphatase 2A 72/130 kDa regulatory subunit B;cDNA FLJ52289, highly similar to Serine/threonine-protein phosphatase 2A 72/130 kDa regulatory subunit B;Protein phosphatase 2 (Formerly 2A), regulatory subunit B'', alpha	15.4576	0.48077	579.136	Q06190	25	33554432	579.136	2.81888e-05	0.00143121
ENSG00000169814	MYBL2;BMYB	Myb-related protein B;Myb-like protein 2;cDNA FLJ57697, highly similar to Myb-related protein B;MYB-related protein B variant	15.4611	0.481935	580.539	P10244	11	2048	580.539	2.82571e-05	0.00143468
ENSG00000156787	C20orf117;KIAA0889	Uncharacterized protein C20orf117;cDNA FLJ16682 fis, clone TRACH1000212;cDNA FLJ44670 fis, clone BRACE3005903	15.4613	0.481988	580.603	O94964	31	2147483648	580.603	2.82602e-05	0.00143484
ENSG00000243244	LTBP4	Putative uncharacterized protein LTBP4;cDNA FLJ46318 fis, clone TESTI4041984, highly similar to Homo sapiens latent transforming growth factor beta binding protein 4 (LTBP4), mRNA;cDNA FLJ58723, highly similar to Homo sapiens latent transforming growth factor beta binding protein 4 (LTBP4), mRNA;Latent-transforming growth factor beta-binding protein 4;Latent transforming growth factor-beta binding protein 4	15.4667	0.483792	582.776	Q8N2S1	160	1.4615e+48	582.776	2.8366e-05	0.00144021
ENSG00000142207	BICC1	Putative uncharacterized protein BICC1;Protein bicaudal C homolog 1	15.4801	0.488314	588.223	Q9H694	11	2048	588.223	2.86311e-05	0.00145367
ENSG00000079974;ENSG00000144134	FBXO5;RP1-101K10.5-002;hCG_22048;EMI1;FBX5	cDNA, FLJ95258, highly similar to Homo sapiens F-box protein 5 (FBXO5), mRNA;cDNA FLJ30659 fis, clone DFNES2000443, highly similar to F-box only protein 5;F-box protein 5;F-box protein 5, isoform CRA_b;F-box only protein 5;Early mitotic inhibitor 1	15.4855	0.490148	590.432	Q9UKT4	23	8388608	590.432	2.87387e-05	0.00145913
ENSG00000109184	KIAA0753	Uncharacterized protein KIAA0753;cDNA FLJ50222	15.4894	0.491465	592.018	Q2KHM9	16	65536	592.018	2.88159e-05	0.00146305
ENSG00000157227	ZNF574;DKFZp564M2178	Zinc finger protein 574;Putative uncharacterized protein DKFZp564M2178	15.494	0.493045	593.922	Q6ZN55	41	2199023255552	593.922	2.89085e-05	0.00146775
ENSG00000105825	ZNF354A;EZNF;HKL1;TCF17	cDNA FLJ76133, highly similar to Homo sapiens zinc finger protein 354A (ZNF354A), mRNA;Zinc finger protein 354A;Transcription factor 17;Zinc finger protein eZNF	15.4957	0.493622	594.618	O60765	32	4294967296	594.618	2.89424e-05	0.00146947
ENSG00000164252	TRERF1;BCAR2;RAPA;TREP132	cDNA FLJ45586 fis, clone BRTHA3014000, highly similar to Transcriptional-regulating factor 1;Transcriptional-regulating factor 1;Transcriptional-regulating protein 132;Zinc finger transcription factor TReP-132;Zinc finger protein rapa;Breast cancer anti-estrogen resistance 2	15.4985	0.494585	595.777	Q96PN7	13	8192	595.777	2.89988e-05	0.00147234
ENSG00000215114	PATZ1;PATZ;RIAZ;ZBTB19;ZNF278;ZSG	cDNA FLJ76669, highly similar to Homo sapiens zinc finger protein 278 (ZNF278), transcript variant 4, mRNA;Zinc finger protein 278 long A isoform variant;POZ-, AT hook-, and zinc finger-containing protein 1;Zinc finger protein 278;Zinc finger sarcoma gene protein;BTB/POZ domain zinc finger transcription factor;Protein kinase A RI subunit alpha-associated protein;Zinc finger and BTB domain-containing protein 19;Krueppel-related zinc finger protein SBZF5	15.5009	0.495405	596.765	Q9HBE1	25	33554432	596.765	2.90469e-05	0.00147478
ENSG00000034533	CDCA7;JPO1	cDNA FLJ55101, highly similar to Homo sapiens cell division cycle associated 7 (CDCA7), transcript variant 2, mRNA;cDNA FLJ52932, highly similar to Homo sapiens cell division cycle associated 7 (CDCA7), transcript variant 2, mRNA;cDNA FLJ54758, highly similar to Homo sapiens cell division cycle associated 7 (CDCA7), transcript variant 1, mRNA;Cell division cycle-associated protein 7;Protein JPO1	15.5034	0.49625	597.783	Q9BWT1	16	65536	597.783	2.90965e-05	0.0014773
ENSG00000160349	MAN2A2;MANA2X	Alpha-mannosidase 2x;Alpha-mannosidase IIx;Mannosyl-oligosaccharide 1,3-1,6-alpha-mannosidase;Mannosidase alpha class 2A member 2;cDNA FLJ50120, highly similar to Homo sapiens mannosidase, alpha, class 2A, member 2 (MAN2A2), mRNA;cDNA FLJ51745, highly similar to Homo sapiens mannosidase, alpha, class 2A, member 2 (MAN2A2), mRNA;cDNA, FLJ79049, highly similar to Homo sapiens mannosidase, alpha, class 2A, member 2 (MAN2A2), mRNA	15.5061	0.497211	598.94	P49641	12	4096	598.94	2.91528e-05	0.00148016
ENSG00000015171	THAP9	cDNA FLJ34093 fis, clone FCBBF3006821, highly similar to Homo sapiens THAP domain containing 9 (THAP9), mRNA;THAP domain-containing protein 9	15.5065	0.497318	599.069	Q9H5L6	24	16777216	599.069	2.9159e-05	0.00148047
ENSG00000168994	FBXO33;FBX33	cDNA FLJ50090, highly similar to F-box only protein 33;F-box only protein 33	15.5146	0.500149	602.479	Q7Z6M2	10	1024	602.479	2.9325e-05	0.0014889
ENSG00000141564	TANK;hCG_39005;ITRAF;TRAF2	cDNA, FLJ93580, highly similar to Homo sapiens TRAF family member-associated NFKB activator (TANK), transcript variant 1, mRNA;Putative uncharacterized protein TANK;TANK protein;TRAF family member-associated NFKB activator;TRAF family member-associated NFKB activator, isoform CRA_b;TRAF family member-associated NF-kappa-B activator;TRAF-interacting protein	15.5171	0.500996	603.499	Q92844	11	2048	603.499	2.93747e-05	0.00149142
ENSG00000137413	ZDHHC14;hCG_17403;RP3-481C9.1-002;RP3-481C9.1-003	ZDHHC14 protein;Probable palmitoyltransferase ZDHHC14;Zinc finger DHHC domain-containing protein 14;NEW1 domain-containing protein;Zinc finger, DHHC-type containing 14, isoform CRA_f;cDNA FLJ35061 fis, clone OCBBF2018934, highly similar to Probable palmitoyltransferase ZDHHC14 (EC 2.3.1.-);cDNA FLJ42582 fis, clone BRACE3008772, highly similar to Probable palmitoyltransferase ZDHHC14 (EC 2.3.1.-);Zinc finger, DHHC-type containing 14	15.5199	0.501976	604.68	Q8IZN3	17	131072	604.68	2.94322e-05	0.00149434
ENSG00000127328	KLHL20;KLEIP	cDNA FLJ10568 fis, clone NT2RP2002986, highly similar to Kelch-like protein 20;cDNA FLJ57439, highly similar to Kelch-like protein 20;Kelch-like protein 20;Kelch-like ECT2-interacting protein;Kelch-like protein X	15.5329	0.506527	610.162	Q9Y2M5	17	131072	610.162	2.9699e-05	0.00150789
ENSG00000107863	AHNAK2;C14orf78;KIAA2019	Protein AHNAK2	15.5347	0.507138	610.898	Q8IVF2	20	1048576	610.898	2.97348e-05	0.00150971
ENSG00000080493	USP34;KIAA0570;KIAA0729	Ubiquitin carboxyl-terminal hydrolase 34;Ubiquitin thioesterase 34;Ubiquitin-specific-processing protease 34;Deubiquitinating enzyme 34;Ubiquitin carboxyl-terminal hydrolase	15.5369	0.507915	611.835	Q70CQ2	101	2.5353e+30	611.835	2.97804e-05	0.00151202
ENSG00000112290	CCDC82;HT025	cDNA, FLJ95516;Coiled-coil domain-containing protein 82	15.5392	0.50874	612.828	Q8N4S0	11	2048	612.828	2.98287e-05	0.00151448
ENSG00000105538	CNOT1;CDC39;KIAA1007;NOT1;AD-005	CCR4-NOT transcription complex subunit 1;Negative regulator of transcription subunit 1 homolog;CCR4-associated factor 1;cDNA FLJ35566 fis, clone SPLEN2005474, highly similar to Homo sapiens CCR4-NOT transcription complex, subunit 1 (CNOT1), transcript variant 1, mRNA;cDNA FLJ61392, highly similar to Homo sapiens CCR4-NOT transcription complex, subunit 1 (CNOT1), transcript variant 2, mRNA;cDNA FLJ58490, highly similar to Homo sapiens CCR4-NOT transcription complex, subunit 1 (CNOT1), transcript variant 1, mRNA;Putative uncharacterized protein CNOT1;cDNA FLJ61738, highly similar to Homo sapiens CCR4-NOT transcription complex, subunit 1 (CNOT1), transcript variant 1, mRNA	15.5415	0.509552	613.806	A5YKK6	41	2199023255552	613.806	2.98763e-05	0.00151689
ENSG00000167291	MLL3;DKFZp686C08112;HALR;KIAA1506;KMT2C	MLL3 protein;Putative uncharacterized protein MLL3;Putative uncharacterized protein DKFZp686C08112;Histone-lysine N-methyltransferase MLL3;Myeloid/lymphoid or mixed-lineage leukemia protein 3;Homologous to ALR protein;Lysine N-methyltransferase 2C	15.5426	0.509947	614.282	Q8NEZ4	127	1.70141e+38	614.282	2.98995e-05	0.00151807
ENSG00000147133	PHF20;C20orf104;GLEA2;HCA58;NZF;TZP;RP5-1121G12.2-012;RP5-1121G12.2-015;RP5-1121G12.2-001;RP5-1121G12.2-004	PHD finger protein 20;Hepatocellular carcinoma-associated antigen 58;Glioma-expressed antigen 2;Transcription factor TZP;Novel zinc finger protein;cDNA FLJ40179 fis, clone TESTI2018014, highly similar to PHD finger protein 20;PHF20 protein;Medulloblastoma antigen MU-MB-50.72	15.5441	0.510471	614.913	Q9BVI0	25	33554432	614.913	2.99302e-05	0.00151963
ENSG00000003393	CHD6;CHD5;KIAA1335;RIGB	cDNA FLJ59295, highly similar to Chromodomain-helicase-DNA-binding protein 6 (EC 3.6.1.-);Putative uncharacterized protein CHD6;Chromodomain-helicase-DNA-binding protein 6;ATP-dependent helicase CHD6;Radiation-induced gene B protein	15.545	0.510789	615.297	Q8TD26	50	1125899906842624	615.297	2.99489e-05	0.00152058
ENSG00000110881	PCNT;KIAA0402;PCNT2	cDNA FLJ60084, highly similar to Pericentrin;Pericentrin;Pericentrin-B;Kendrin;PCNT protein;cDNA FLJ13947 fis, clone Y79AA1000985, highly similar to Human centrosomal protein kendrin mRNA	15.5456	0.511005	615.557	O95613	49	562949953421312	615.557	2.99616e-05	0.00152122
ENSG00000170537	ZNF280C;SUHW3;RP3-438D16.3-002	Zinc finger protein 280C;Suppressor of hairy wing homolog 3;Putative uncharacterized protein	15.5539	0.513954	619.108	Q8ND82	32	4294967296	619.108	3.01344e-05	0.00153
ENSG00000152219	HDAC8;HDACL1;CDA07	Putative uncharacterized protein HDAC8;Histone deacetylase 8;cDNA FLJ57974, highly similar to Histone deacetylase 8;cDNA FLJ58011, highly similar to Histone deacetylase 8;cDNA FLJ58211, highly similar to Histone deacetylase 8;cDNA FLJ60901, highly similar to Histone deacetylase 8	15.5626	0.517051	622.84	Q9BY41	10	1024	622.84	3.03161e-05	0.00153922
ENSG00000137699	THRA;EAR7;ERBA1;NR1A1;THRA1;THRA2;hCG_1749555	cDNA FLJ75155, highly similar to Homo sapiens thyroid hormone receptor, alpha (erythroblasticleukemia viral (v-erb-a) oncogene homolog, avian) (THRA),transcript variant 1, mRNA;Thyroid hormone receptor alpha;Nuclear receptor subfamily 1 group A member 1;c-erbA-alpha;c-erbA-1;V-erbA-related protein 7;Thyroid hormone receptor, alpha isoform 1 variant;THRA protein;Thyroid hormone receptor, alpha (Erythroblastic leukemia viral (V-erb-a) oncogene homolog, avian), isoform CRA_b;Triiodothyronine receptor	15.5698	0.519628	625.943	P10827	19	524288	625.943	3.04671e-05	0.00154689
ENSG00000109458	CLEC16A;KIAA0350	Protein CLEC16A	15.573	0.520781	627.333	Q2KHT3	17	131072	627.333	3.05348e-05	0.00155032
ENSG00000141759	PLD2	cDNA FLJ53960, highly similar to Phospholipase D2 (EC 3.1.4.4);Phospholipase D2;Choline phosphatase 2;Phosphatidylcholine-hydrolyzing phospholipase D2;PLD1C;Phospholipase D2 variant	15.5743	0.521273	627.925	O14939	14	16384	627.925	3.05636e-05	0.00155179
ENSG00000141458	ASB6;DKFZp686H0429;RP11-483H20.7-002;hCG_30605	cDNA FLJ77474, highly similar to Homo sapiens ankyrin repeat and SOCS box-containing 6 (ASB6), transcript variant 1, mRNA;cDNA FLJ54137, highly similar to Ankyrin repeat and SOCS box protein 6 (ASB-6);Ankyrin repeat and SOCS box protein 6;Putative uncharacterized protein DKFZp686H0429;Ankyrin repeat and SOCS box-containing 6;Ankyrin repeat and SOCS box-containing 6, isoform CRA_e	15.5792	0.523024	630.035	Q9NWX5	10	1024	630.035	3.06663e-05	0.001557
ENSG00000051382	DKFZp686E18167;FNIP1;KIAA1961	cDNA FLJ76444;cDNA FLJ44720 fis, clone BRACE3022312;Putative uncharacterized protein DKFZp686E18167;Folliculin-interacting protein 1	15.5961	0.529187	637.459	Q8TF40	35	34359738368	637.459	3.10276e-05	0.00157535
ENSG00000137845	ICA1;hCG_20519;ICAp69	Islet cell autoantigen 1;69 kDa islet cell autoantigen;Islet cell autoantigen p69;Islet cell autoantigen 1 isoform;Islet cell autoantigen 1, 69kDa, isoform CRA_g;Putative uncharacterized protein ICA1;Islet cell autoantigen 1, 69kDa, isoform CRA_h;Islet cell autoantigen ICAp69;Diabetes mellitus type I autoantigen;Islet cell autoantigen 1, 69kDa	15.5987	0.53016	638.631	Q05084	10	1024	638.631	3.10847e-05	0.00157824
ENSG00000177463	RPUSD1;C16orf40;RLUCL	RPUSD1 protein;RNA pseudouridylate synthase domain-containing protein 1;Ribosomal large subunit pseudouridine synthase C-like protein	15.6017	0.53126	639.956	Q9UJJ7	11	2048	639.956	3.11492e-05	0.00158152
ENSG00000141568	XYLT2;XT2;UNQ3058/PRO9878	cDNA FLJ58089, highly similar to Xylosyltransferase 2 (EC 2.4.2.26);Xylosyltransferase 2;Xylosyltransferase II;Peptide O-xylosyltransferase 1	15.6022	0.531451	640.186	Q9H1B5	14	16384	640.186	3.11604e-05	0.00158209
ENSG00000007402	RNF220;C1orf164;RP4-678E16.1-010;RP4-678E16.1-013;RP4-678E16.1-014	E3 ubiquitin-protein ligase RNF220;RING finger protein 220;cDNA FLJ42800 fis, clone BRAWH3009297;cDNA FLJ52472;cDNA FLJ54701;Putative uncharacterized protein RNF220;Ring finger protein 220	15.6025	0.53154	640.293	Q5VTB9	18	262144	640.293	3.11656e-05	0.00158235
ENSG00000156232	MYLK;MLCK;hCG_2022707;DKFZp686I10125	cDNA FLJ53659, highly similar to Myosin light chain kinase, smooth muscle (EC2.7.11.18);Myosin light chain kinase, smooth muscle;Telokin;Kinase-related protein;MYLK protein;Long myosin light chain kinase;Myosin light chain kinase;Myosin, light polypeptide kinase, isoform CRA_f;cDNA, FLJ95192, Homo sapiens myosin, light polypeptide kinase (MYLK), transcriptvariant 7, mRNA;Kinase-related protein isoform 2;Myosin, light polypeptide kinase, isoform CRA_e;cDNA, FLJ95241, Homo sapiens myosin, light polypeptide kinase (MYLK), transcriptvariant 8, mRNA;Putative uncharacterized protein DKFZp686I10125	15.604	0.532104	640.972	Q15746	48	281474976710656	640.972	3.11986e-05	0.00158403
ENSG00000173566	ARAP3;CENTD3	cDNA FLJ77273, highly similar to Homo sapiens centaurin, delta 3 (CENTD3), mRNA;cDNA FLJ10717 fis, clone NT2RP3001084, highly similar to Centaurin-delta 3;cDNA FLJ58150, highly similar to Centaurin-delta 3;ARAP3 protein;Arf-GAP with Rho-GAP domain, ANK repeat and PH domain-containing protein 3;Centaurin-delta-3;cDNA: FLJ21065 fis, clone CAS01339	15.6048	0.532403	641.332	Q8WWN8	31	2147483648	641.332	3.12162e-05	0.00158492
ENSG00000168143	DEPDC5;KIAA0645	DEP domain-containing protein 5;Putative uncharacterized protein DEPDC5;cDNA FLJ50954, highly similar to DEP domain-containing protein 5;cDNA, FLJ79263, highly similar to DEP domain-containing protein 5;cDNA FLJ61252, highly similar to DEP domain-containing protein 5;cDNA FLJ54337, highly similar to DEP domain-containing protein 5;DEPDC5 protein	15.6055	0.532661	641.644	O75140	29	536870912	641.644	3.12313e-05	0.00158569
ENSG00000143466	KIAA0556	Uncharacterized protein KIAA0556;cDNA FLJ58096;cDNA, FLJ78873;cDNA FLJ40166 fis, clone TESTI2016197	15.6087	0.533848	643.073	O60303	20	1048576	643.073	3.13009e-05	0.00158922
ENSG00000072041	APBB2;FE65L;FE65L1	cDNA FLJ75171, highly similar to Homo sapiens amyloid beta (A4) protein-binding, family B,member 2 (Fe65-like) (APBB2), mRNA;cDNA FLJ52628, highly similar to Amyloid beta A4 protein-binding family B member 2 (Fe65-like protein);cDNA FLJ50028, highly similar to Amyloid beta A4 protein-binding family B member 2 (Fe65-like protein);cDNA FLJ61068, highly similar to Amyloid beta A4 protein-bindingfamily B member 2 (Fe65-like protein);APBB2 protein;Amyloid beta A4 precursor protein-binding family B member 2;Protein Fe65-like 1	15.6155	0.536347	646.084	Q92870	16	65536	646.084	3.14475e-05	0.00159666
ENSG00000153933	MIER2;KIAA1193	Mesoderm induction early response protein 2	15.6165	0.536719	646.532	Q8N344	14	16384	646.532	3.14693e-05	0.00159777
ENSG00000089723	ZFP1	Zinc finger protein 1 homolog;ZFP1 protein	15.6169	0.536879	646.725	Q6P2D0	17	131072	646.725	3.14786e-05	0.00159825
ENSG00000197603	TET2;KIAA1546;Nbla00191	TET2 protein;Putative uncharacterized protein TET2;Tet oncogene family member 2;Probable methylcytosine dioxygenase TET2	15.6223	0.5389	649.159	Q6N021	45	35184372088832	649.159	3.15971e-05	0.00160426
ENSG00000177239	MAGI1;AIP3;BAIAP1;BAP1;TNRC19	cDNA FLJ77527, highly similar to Homo sapiens membrane associated guanylate kinase, WW and PDZ domain containing 1 (MAGI1), transcript variant 2, mRNA;Membrane-associated guanylate kinase, WW and PDZ domain-containing protein 1;BAI1-associated protein 1;Membrane-associated guanylate kinase inverted 1;Atrophin-1-interacting protein 3;WW domain-containing protein 3;Trinucleotide repeat-containing gene 19 protein	15.6341	0.543311	654.472	Q96QZ7	17	131072	654.472	3.18557e-05	0.00161739
ENSG00000079974;ENSG00000144134	RNF219;C13orf7	RING finger protein 219	15.6406	0.545791	657.46	Q5W0B1	23	8388608	657.46	3.20011e-05	0.00162477
ENSG00000104331	METAP2;MNPEP;P67EIF2	Methionine aminopeptidase 2;Peptidase M 2;Initiation factor 2-associated 67 kDa glycoprotein;p67eIF2;Methionine aminopeptidase	15.6413	0.546025	657.742	P50579	15	32768	657.742	3.20149e-05	0.00162547
ENSG00000156521	MYO5C	cDNA FLJ57610, highly similar to Myosin-5C;Myosin;MYO5C protein;Myosin-Vc;HSPC089	15.6467	0.548088	660.227	Q9NQX4	23	8388608	660.227	3.21358e-05	0.00163161
ENSG00000164306	CABIN1;hCG_41092;DKFZp762G2015;KIAA0330	Calcineurin binding protein 1, isoform CRA_c;Putative uncharacterized protein CABIN1;CABIN1 protein;Similar to calcineurin binding protein 1;Putative uncharacterized protein DKFZp762G2015;Calcineurin-binding protein cabin-1;Calcineurin inhibitor	15.6581	0.552436	665.465	Q9Y6J0	44	17592186044416	665.465	3.23908e-05	0.00164456
ENSG00000116198	HGSNAT;TMEM76	cDNA FLJ58829;Heparan-alpha-glucosaminide N-acetyltransferase;Transmembrane protein 76;HGSNAT protein;cDNA FLJ32731 fis, clone TESTI2001134	15.6613	0.553644	666.919	Q68CP4	14	16384	666.919	3.24616e-05	0.00164815
ENSG00000070018	PFKFB1;F6PK;PFRX	6-phosphofructo-2-kinase/fructose-2,6-biphosphatase 1;6PF-2-K/Fru-2,6-P2ase liver isozyme;6-phosphofructo-2-kinase;Fructose-2,6-bisphosphatase;cDNA FLJ56883, highly similar to 6-phosphofructo-2-kinase/fructose-2,6-biphosphatase 1;6-phosphofructo-2-kinase/fructose-2, 6-biphosphatase 1;PFKFB1 protein	15.6629	0.554262	667.664	P16118	10	1024	667.664	3.24978e-05	0.00164999
ENSG00000129566	LINS1;WINS1	cDNA FLJ54130, highly similar to Homo sapiens lines homolog 1 (LINS1), transcript variant 1, mRNA;Protein Lines homolog 1;Wnt-signaling molecule Lines homolog 1	15.68	0.560886	675.643	Q8NG48	30	1073741824	675.643	3.28862e-05	0.00166971
ENSG00000188620	PARP10	Poly (ADP-ribose) polymerase family, member 10;cDNA FLJ46695 fis, clone TRACH3013043, highly similar to Homo sapiens poly (ADP-ribose) polymerase family, member 10 (PARP10), mRNA;cDNA FLJ57250, highly similar to Homo sapiens poly (ADP-ribose) polymerase family, member 10 (PARP10), mRNA;Poly [ADP-ribose] polymerase 10;cDNA FLJ14464 fis, clone MAMMA1000309	15.6804	0.561026	675.812	Q53GL7	17	131072	675.812	3.28944e-05	0.00167013
ENSG00000164919	SNX14;RP11-321N4.2-004	Sorting nexin-14;Sorting nexin 14	15.6917	0.565438	681.126	Q9Y5W7	17	131072	681.126	3.31531e-05	0.00168326
ENSG00000082397	KIAA1632;DKFZp667P2311	UPF0493 protein KIAA1632;Putative uncharacterized protein KIAA1632;KIAA1632 protein;Putative uncharacterized protein DKFZp667P2311	15.694	0.566367	682.246	Q9HCE0	51	2251799813685248	682.246	3.32076e-05	0.00168603
ENSG00000167720	OLFML2A;UNQ9394/PRO34319;RP11-175D17.4-001;FLJ00237	Olfactomedin-like protein 2A;Photomedin-1;Olfactomedin-like 2A;FLJ00237 protein	15.6942	0.566422	682.312	Q68BL7	11	2048	682.312	3.32108e-05	0.00168619
ENSG00000147316	GREB1;KIAA0575	Protein GREB1;Gene regulated in breast cancer 1 protein;Putative uncharacterized protein GREB1;GREB1 protein	15.6955	0.566945	682.941	Q4ZG55	50	1125899906842624	682.941	3.32415e-05	0.00168775
ENSG00000154447	PFKFB4	cDNA, FLJ93007, highly similar to Homo sapiens 6-phosphofructo-2-kinase/fructose-2,6-biphosphatase 4 (PFKFB4), mRNA;cDNA FLJ58271, highly similar to 6-phosphofructo-2-kinase/fructose-2,6-biphosphatase 4;Putative uncharacterized protein PFKFB4;6-phosphofructo-2-kinase/fructose-2,6-biphosphatase 4;6PF-2-K/Fru-2,6-P2ase testis-type isozyme;6-phosphofructo-2-kinase;Fructose-2,6-bisphosphatase;6-phosphofructo-2-kinase/fructose-2, 6-biphosphatase 4 splice isoform 5;6-phosphofructo-2-kinase/fructose-2, 6-biphosphatase 4 splice isoform 4;6-phosphofructo-2-kinase/fructose-2, 6-biphosphatase 4 splice isoform 3;6-phosphofructo-2-kinase/fructose-2, 6-biphosphatase-4 isoform 2;6-phosphofructo-2-kinase/fructose-2, 6-biphosphatase 4 isoform 1	15.714	0.574242	691.731	Q16877	12	4096	691.731	3.36693e-05	0.00170947
ENSG00000077150	ZNF302;ZNF135L;ZNF140L;HZF17;MST154	cDNA FLJ16476 fis, clone BRSSN2017530, highly similar to Homo sapiens zinc finger protein 302 (ZNF302), transcript variant 1, mRNA;cDNA FLJ16225 fis, clone DFNES2011192, highly similar to Homo sapiens zinc finger protein 302 (ZNF302), transcript variant 1, mRNA;cDNA FLJ61137, highly similar to Zinc finger protein 302;Zinc finger protein 302;Zinc finger protein 135-like;Zinc finger protein 140-like;Zinc finger protein 17;HSD16;MSTP154;cDNA FLJ90420 fis, clone NT2RP3000232, weakly similar to ZINC FINGER PROTEIN 184	15.7167	0.575333	693.046	Q9NR11	22	4194304	693.046	3.37333e-05	0.00171272
ENSG00000198089	LKAP;KIAA0430	Limkain-b1;Putative uncharacterized protein KIAA0430	15.7177	0.575736	693.532	Q9Y4F3	54	1.80144e+16	693.532	3.37569e-05	0.00171392
ENSG00000065526	TMEM132A;HSPA5BP1;KIAA1583	Transmembrane protein 132A;HSPA5-binding protein 1	15.7212	0.577127	695.207	Q24JP5	17	131072	695.207	3.38385e-05	0.00171806
ENSG00000075568	IPP;RP11-767N6.6-002;RP11-767N6.6-001;KLHL27	Intracisternal A particle-promoted polypeptide;cDNA FLJ13818 fis, clone THYRO1000395, highly similar to Actin-binding protein IPP;IPP protein;Actin-binding protein IPP;Protein MIPP;Kelch-like protein 27	15.7255	0.578837	697.267	Q9Y573	20	1048576	697.267	3.39387e-05	0.00172315
ENSG00000151612	CRELD1;CIRRIN;UNQ188/PRO214	Cysteine-rich with EGF-like domain protein 1;Putative uncharacterized protein CRELD1	15.7353	0.582799	702.039	Q96HD1	39	549755813888	702.039	3.4171e-05	0.00173494
ENSG00000163026	SYBU;GOLSYN;KIAA1472	Syntabulin;Syntaxin-1-binding protein;Golgi-localized syntaphilin-related protein;cDNA FLJ34055 fis, clone FCBBF3000229, highly similar to Syntabulin;cDNA FLJ39239 fis, clone OCBBF2008005, highly similar to Syntabulin;cDNA FLJ56110, highly similar to Syntabulin	15.7371	0.583526	702.916	Q9NX95	14	16384	702.916	3.42137e-05	0.00173711
ENSG00000198551	DMD;GS1-19O24.1-006;dystrophin;GS1-19O24.1-004;GS1-19O24.1-009;GS1-19O24.1-002;hCG_1983249	DMD protein;Dystrophin;cDNA FLJ60143, highly similar to Homo sapiens dystrophin, transcript variant Dp140bc, mRNA;Dystrophin protein;Duchenne muscular dystrophy protein;Dystrophin Dp427c isoform variant;Dystrophin C-terminal region (32 AA);Dystrophin (Muscular dystrophy, Duchenne and Becker types), isoform CRA_e;Duchenne muscular dystrophy gene	15.7394	0.584478	704.062	P11532	36	68719476736	704.062	3.42695e-05	0.00173994
ENSG00000185658	PHLPP1;KIAA0606;PHLPP;PLEKHE1;SCOP	PH domain leucine-rich repeat-containing protein phosphatase 1;Pleckstrin homology domain-containing family E member 1;Suprachiasmatic nucleus circadian oscillatory protein	15.7421	0.585536	705.337	O60346	42	4398046511104	705.337	3.43315e-05	0.00174309
ENSG00000139618	SLITRK5;KIAA0918;LRRC11	SLIT and NTRK-like protein 5;Leucine-rich repeat-containing protein 11;cDNA FLJ58374, highly similar to SLIT and NTRK-like protein 5;SLIT and NTRK-like family, member 5	15.7443	0.586462	706.452	O94991	22	4194304	706.452	3.43858e-05	0.00174585
ENSG00000121644	NPAT;CAND3;E14	Protein NPAT;Nuclear protein of the ataxia telangiectasia mutated locus;p220;cDNA FLJ51340, highly similar to Homo sapiens nuclear protein, ataxia-telangiectasia locus (NPAT), mRNA;Nuclear protein, ataxia-telangiectasia locus	15.7499	0.588739	709.195	Q14207	23	8388608	709.195	3.45193e-05	0.00175263
ENSG00000136709	AMFR;RNF45	Autocrine motility factor receptor, isoform 1;AMFR protein;Autocrine motility factor receptor, isoform 2;gp78;RING finger protein 45	15.752	0.589572	710.198	Q9UKV5	14	16384	710.198	3.45682e-05	0.00175511
ENSG00000162869	DKFZp762N1313;MBD6;KIAA1887	cDNA FLJ58018, moderately similar to Methyl-CpG-binding domain protein 6;Putative uncharacterized protein DKFZp762N1313;Methyl-CpG binding domain protein 6;Methyl-CpG-binding domain protein 6;Methyl-CpG-binding protein MBD6	15.7635	0.594315	715.912	Q96DN6	12	4096	715.912	3.48462e-05	0.00176923
ENSG00000168286	ITSN2;KIAA1256;SH3D1B;SWAP	Intersectin 2;Putative uncharacterized protein ITSN2;Intersectin-2;SH3 domain-containing protein 1B;SH3P18;SH3P18-like WASP-associated protein;ITSN2 protein;Similar to intersectin 2	15.7723	0.597951	720.292	Q9NZM3	19	524288	720.292	3.50595e-05	0.00178005
ENSG00000171634	ETAA1;ETAA16	Ewing's tumor-associated antigen 1;Ewing's tumor-associated antigen 16	15.7734	0.598387	720.817	Q9NY74	19	524288	720.817	3.5085e-05	0.00178135
ENSG00000196968	ZBTB5;KIAA0354;RP11-397D12.5-001;hCG_28057	Zinc finger and BTB domain-containing protein 5;Zinc finger and BTB domain containing 5;cDNA FLJ77230, highly similar to Homo sapiens zinc finger and BTB domain containing 5 (ZBTB5), mRNA	15.7738	0.598569	721.036	O15062	15	32768	721.036	3.50957e-05	0.00178189
ENSG00000026559	BRPF3;RP3-524E15.1-003;KIAA1286;RP3-524E15.1-005;RP3-524E15.1-007;RP3-524E15.1-006	BRPF3 protein;Bromodomain and PHD finger containing, 3;Putative uncharacterized protein BRPF3;Bromodomain and PHD finger-containing protein 3;cDNA FLJ23782 fis, clone HEP20947;cDNA FLJ20744 fis, clone HEP06585	15.7812	0.601647	724.744	Q9ULD4	29	536870912	724.744	3.52762e-05	0.00179105
ENSG00000180611	NRP2;VEGF165R2;hCG_15204;DKFZp686J1169	cDNA FLJ75267, highly similar to Homo sapiens neuropilin-2 soluble isoform 9 (NRP2) mRNA;Neuropilin 2;Putative uncharacterized protein NRP2;Neuropilin-2;Vascular endothelial cell growth factor 165 receptor 2;Neuropilin 2, isoform CRA_b;Neuropilin-2a(17);Neuropilin 2, isoform CRA_e;Neuropilin-2a(22);Putative uncharacterized protein DKFZp686J1169;NRP2 protein;Neuropilin 2, isoform CRA_i;Neuropilin 2, isoform CRA_a;Neuropilin-2b(5);Neuropilin 2, isoform CRA_c;Neuropilin-2b(0);Neuropilin 2, isoform CRA_g;Neuropilin-2 soluble isoform 9;Neuropilin-2b(O)	15.7813	0.601697	724.805	O60462	24	16777216	724.805	3.52791e-05	0.0017912
ENSG00000179832	GNPTAB;GNPTA;KIAA1208;DKFZp762B226	N-acetylglucosamine-1-phosphotransferase subunits alpha/beta;GlcNAc-1-phosphotransferase subunits alpha/beta;Stealth protein GNPTAB;UDP-N-acetylglucosamine-1-phosphotransferase subunits alpha/beta;N-acetylglucosamine-1-phosphotransferase subunit alpha;N-acetylglucosamine-1-phosphotransferase subunit beta;Putative uncharacterized protein DKFZp762B226;GNPTAB protein;cDNA FLJ10959 fis, clone PLACE1000562	15.7823	0.602106	725.297	Q3T906	22	4194304	725.297	3.53031e-05	0.00179242
ENSG00000118096	DSG1;CDHF4	cDNA FLJ50928, highly similar to Desmoglein-1;Desmoglein-1;Desmosomal glycoprotein 1;Pemphigus foliaceus antigen;Cadherin family member 4	15.7837	0.60267	725.976	Q02413	18	262144	725.976	3.53361e-05	0.0017941
ENSG00000196083	IGSF10;CMF608	Immunoglobulin superfamily member 10;Calvaria mechanical force protein 608;cDNA FLJ46283 fis, clone TESTI4031173	15.7902	0.605408	729.275	Q6WRI0	40	1099511627776	729.275	3.54967e-05	0.00180225
ENSG00000203668	GATA6	Transcription factor GATA-6;GATA-binding factor 6;GATA6 protein;GATA binding protein 6 variant	15.793	0.60658	730.686	Q92908	14	16384	730.686	3.55654e-05	0.00180574
ENSG00000100815	FLYWCH1;KIAA1552	cDNA FLJ31215 fis, clone KIDNE2004054, highly similar to Homo sapiens FLYWCH-type zinc finger 1 (FLYWCH1), transcript variant 1, mRNA;cDNA FLJ32460 fis, clone SKNMC1000159, highly similar to Homo sapiens FLYWCH-type zinc finger 1 (FLYWCH1), transcript variant 1, mRNA;cDNA FLJ35115 fis, clone PLACE6007373, highly similar to Homo sapiens FLYWCH-type zinc finger 1 (FLYWCH1), transcript variant 1, mRNA;FLYWCH-type zinc finger-containing protein 1	15.7932	0.606656	730.777	Q4VC44	21	2097152	730.777	3.55698e-05	0.00180596
ENSG00000183421	DENND4B;KIAA0476	DENN domain-containing protein 4B	15.7962	0.607918	732.299	O75064	35	34359738368	732.299	3.56439e-05	0.00180972
ENSG00000144357	KDM5A;JARID1A;hCG_25270;RBBP2;RBP2	Jumonji, AT rich interactive domain 1A (RBBP2-like), isoform CRA_b;Putative uncharacterized protein KDM5A;Lysine-specific demethylase 5A;Histone demethylase JARID1A;Jumonji/ARID domain-containing protein 1A;Retinoblastoma-binding protein 2;cDNA FLJ50247, highly similar to Jumonji/ARID domain-containing protein 1A;cDNA FLJ50105, highly similar to Jumonji/ARID domain-containing protein 1A	15.8028	0.610706	735.656	P29375	50	1125899906842624	735.656	3.58073e-05	0.00181802
ENSG00000008513	ATXN7L3	cDNA FLJ57386;Ataxin-7-like protein 3;SAGA-associated factor 11 homolog	15.8075	0.612703	738.062	Q14CW9	10	1024	738.062	3.59244e-05	0.00182397
ENSG00000180776	CCNE1;CCNE	G1/S-specific cyclin-E1;Putative uncharacterized protein CCNE1	15.8128	0.614967	740.789	P24864	10	1024	740.789	3.60571e-05	0.0018307
ENSG00000116128	DMXL2;KIAA0856	DMXL2 protein;DmX-like protein 2;Rabconnectin-3;CDNA FLJ26672 fis, clone MPG03403, highly similar to Ligatin (Hepatocellular carcinoma-associated antigen 56)	15.8142	0.615576	741.523	Q8TDJ6	62	4.61169e+18	741.523	3.60929e-05	0.00183252
ENSG00000003147	AIM1;hCG_33516;CRYBG1;RP11-294H11.2-002	cDNA FLJ32143 fis, clone PLACE5000080, highly similar to Absent in melanoma 1 protein;cDNA FLJ56460, highly similar to Absent in melanoma 1 protein;Absent in melanoma 1, isoform CRA_a;cDNA FLJ61405, highly similar to Absent in melanoma 1 protein;cDNA, FLJ79186, highly similar to Absent in melanoma 1 protein;Absent in melanoma 1 protein;Beta/gamma crystallin domain-containing protein 1;AIM1 protein;Absent in melanoma 1	15.8187	0.617491	743.83	Q9Y4K1	27	134217728	743.83	3.62051e-05	0.00183822
ENSG00000111727	DGKH	Diacylglycerol kinase eta;Diglyceride kinase eta;cDNA FLJ77448, highly similar to Homo sapiens diacylglycerol kinase, eta (DGKH), transcript variant 1, mRNA;cDNA FLJ57236, highly similar to Diacylglycerol kinase eta (EC 2.7.1.107);cDNA FLJ61490, highly similar to Diacylglycerol kinase eta (EC 2.7.1.107)	15.8188	0.617542	743.891	Q86XP1	35	34359738368	743.891	3.62081e-05	0.00183837
ENSG00000134871	CEP63	Centrosomal protein of 63 kDa	15.8262	0.620705	747.701	Q96MT8	10	1024	747.701	3.63936e-05	0.00184779
ENSG00000060982	KIF5C;KIAA0531;NKHC2;Nbla04137;DKFZp566O183	KIF5C protein;Putative uncharacterized protein KIF5C;Kinesin heavy chain isoform 5C;Kinesin heavy chain neuron-specific 2;Putative uncharacterized protein Nbla04137;Putative uncharacterized protein DKFZp566O183	15.8286	0.62173	748.936	O60282	10	1024	748.936	3.64537e-05	0.00185084
ENSG00000115252	C10orf18;KIAA2006	Uncharacterized protein C10orf18;C10orf18 protein	15.83	0.622359	749.694	Q5VWN6	53	9007199254740992	749.694	3.64906e-05	0.00185271
ENSG00000051825	ERBB4;HER4	Receptor tyrosine-protein kinase erbB-4;Proto-oncogene-like protein c-ErbB-4;p180erbB4;Tyrosine kinase-type cell surface receptor HER4;ERBB4 protein;Putative uncharacterized protein ERBB4	15.8331	0.623676	751.281	Q15303	58	2.8823e+17	751.281	3.65678e-05	0.00185663
ENSG00000145545	SLK;KIAA0204;STK2	cDNA FLJ61681, highly similar to STE20-like serine/threonine-protein kinase (EC2.7.11.1);STE20-like serine/threonine-protein kinase;STE20-related serine/threonine-protein kinase;Serine/threonine-protein kinase 2;CTCL tumor antigen se20-9	15.8431	0.628036	756.533	Q9H2G2	11	2048	756.533	3.68234e-05	0.00186961
ENSG00000172167	KIF13A;RBKIN;RP11-500C11.2-003	Kinesin-like protein KIF13A;Kinesin-like protein RBKIN;Kinesin family member 13A;cDNA: FLJ21650 fis, clone COL08516	15.8439	0.628354	756.915	Q9H1H9	29	536870912	756.915	3.68421e-05	0.00187056
ENSG00000145996	R3HDM1;KIAA0029;R3HDM	cDNA FLJ77529, highly similar to Homo sapiens R3H domain containing 1 (R3HDM1), mRNA;cDNA FLJ45894 fis, clone OCBBF3023913, highly similar to R3H domain-containing protein 1;cDNA FLJ58151, moderately similar to R3H domain-containing protein 1;Putative uncharacterized protein R3HDM1;R3H domain-containing protein 1;Putative uncharacterized protein R3HDM	15.8448	0.628781	757.43	Q15032	12	4096	757.43	3.68671e-05	0.00187183
ENSG00000068878	VTN;SEBOX;OG9X	Vitronectin;Serum-spreading factor;S-protein;V75;Vitronectin V65 subunit;Vitronectin V10 subunit;Somatomedin-B;cDNA FLJ51266, highly similar to Vitronectin;Putative uncharacterized protein SEBOX;Homeobox protein SEBOX;Skin-, embryo-, brain- and oocyte-specific homeobox;Homeobox OG-9	15.8481	0.630204	759.143	P04004	14	16384	759.143	3.69505e-05	0.00187606
ENSG00000076864	EZH1;KIAA0388	Histone-lysine N-methyltransferase EZH1;Enhancer of zeste homolog 1;ENX-2	15.8481	0.630204	759.143	Q92800	37	137438953472	759.143	3.69505e-05	0.00187606
ENSG00000158201	ARID4A;hCG_20985;RBBP1;RBP1	AT rich interactive domain 4A (RBP1-like), isoform CRA_b;Putative uncharacterized protein ARID4A;AT-rich interactive domain-containing protein 4A;Retinoblastoma-binding protein 1;ARID4A protein	15.8498	0.63096	760.054	P29374	17	131072	760.054	3.69948e-05	0.00187832
ENSG00000100330	ATG2A;KIAA0404	ATG2A protein;cDNA FLJ51621;Autophagy-related protein 2 homolog A	15.8523	0.63205	761.367	Q2TAZ0	38	274877906944	761.367	3.70587e-05	0.00188156
ENSG00000106261	PARP9;DKFZp686M15238;DKFZp666B0810;BAL	cDNA FLJ75114, highly similar to Homo sapiens poly (ADP-ribose) polymerase family, member 9, mRNA;cDNA, FLJ94047, highly similar to Homo sapiens poly (ADP-ribose) polymerase family, member 9 (PARP9), mRNA;cDNA FLJ54723, highly similar to Poly (ADP-ribose) polymerase 9 (EC 2.4.2.30);Putative uncharacterized protein PARP9;B aggressive lymphoma gene variant;Putative uncharacterized protein DKFZp686M15238;Putative uncharacterized protein DKFZp666B0810;Poly [ADP-ribose] polymerase 9;B aggressive lymphoma protein	15.8538	0.632694	762.143	Q8IXQ6	18	262144	762.143	3.70965e-05	0.00188348
ENSG00000149503	CXorf39;RP1-233G16.2-001;hCG_1998607;FAM199X	Chromosome X open reading frame 39;Chromosome X open reading frame 39, isoform CRA_b;cDNA FLJ33902 fis, clone CTONG2008343;Protein FAM199X	15.8566	0.63391	763.608	Q6PEV8	10	1024	763.608	3.71678e-05	0.0018871
ENSG00000164715	ZYG11B;KIAA1730	ZYG11B;cDNA FLJ38324 fis, clone FCBBF3024663, weakly similar to Zyg-11 protein homolog;cDNA FLJ61304, highly similar to Homo sapiens zyg-11 homolog B-like (ZYG11BL), mRNA;Protein zyg-11 homolog B	15.8586	0.634798	764.678	Q9C0D3	19	524288	764.678	3.72199e-05	0.00188974
ENSG00000095951	ZNF44;GIOT2;KOX7;ZNF58;ZNF	Zinc finger protein 44;Zinc finger protein KOX7;Gonadotropin-inducible ovary transcription repressor 2;Zinc finger protein 58;Zinc finger protein;DNA-binding protein;Zinc finger protein ZnFP12	15.8626	0.636569	766.812	P15621	44	17592186044416	766.812	3.73237e-05	0.00189501
ENSG00000155158	VPS13B;CHS1;COH1;KIAA0532	Putative uncharacterized protein VPS13B;Cohen syndrome 1 protein isoform 4 variant;Vacuolar protein sorting-associated protein 13B;Cohen syndrome protein 1;VPS13B protein	15.8665	0.638279	768.871	Q7Z7G8	104	2.02824e+31	768.871	3.7424e-05	0.0019001
ENSG00000124486	OXR1;Nbla00307	Oxidation resistance protein 1;cDNA FLJ55036, highly similar to Oxidation resistance protein 1;Oxidation resistance 1;cDNA FLJ52825, highly similar to Oxidation resistance protein 1;cDNA, FLJ79052, highly similar to Oxidation resistance protein 1;Putative uncharacterized protein OXR1;OXR1 protein	15.8666	0.638354	768.962	Q8N573	10	1024	768.962	3.74284e-05	0.00190033
ENSG00000125730	ARHGAP11A;KIAA0013	cDNA FLJ50314, highly similar to Homo sapiens Rho GTPase activating protein 11A (ARHGAP11A), transcript variant 1, mRNA;cDNA, FLJ79336, highly similar to Homo sapiens Rho GTPase activating protein 11A (ARHGAP11A), transcript variant 1, mRNA;Rho GTPase-activating protein 11A;Rho-type GTPase-activating protein 11A	15.8683	0.639072	769.826	Q6P4F7	19	524288	769.826	3.74705e-05	0.00190246
ENSG00000112308	PLCL2;KIAA1092;PLCE2	Inactive phospholipase C-like protein 2;Phospholipase C-epsilon-2	15.8721	0.640779	771.883	Q9UPR0	26	67108864	771.883	3.75706e-05	0.00190755
ENSG00000171132	LRRC8B;KIAA0231;UNQ6413/PRO21207	Putative uncharacterized protein LRRC8B;LRRC8B protein;HSD-43;Leucine-rich repeat-containing protein 8B;T-cell activation leucine repeat-rich protein	15.8754	0.642225	773.624	Q6P9F7	21	2097152	773.624	3.76553e-05	0.00191185
ENSG00000148459	IRS1	Insulin receptor substrate 1	15.878	0.643396	775.035	P35568	21	2097152	775.035	3.7724e-05	0.00191534
ENSG00000116750	CDYL2	Chromodomain Y-like protein 2	15.8825	0.645415	777.467	Q8N8U2	12	4096	777.467	3.78424e-05	0.00192135
ENSG00000111077	MBD1;CXXC3;PCM1	Methyl-CpG-binding domain protein 1;Methyl-CpG-binding protein MBD1;Protein containing methyl-CpG-binding domain 1;CXXC-type zinc finger protein 3;cDNA FLJ75178, highly similar to Homo sapiens methyl-CpG binding protein splice variant 1 (MBD1) mRNA;cDNA FLJ55972, highly similar to Methyl-CpG-binding domain protein 1;cDNA FLJ55386, highly similar to Homo sapiens methyl-CpG binding domain protein 1 (MBD1), transcript variant 4, mRNA;cDNA FLJ60940, highly similar to Methyl-CpG-binding domain protein 1;Methyl-CpG binding domain protein 1 isoform PCM1 variant	15.8831	0.645684	777.791	Q9UIS9	39	549755813888	777.791	3.78581e-05	0.00192215
ENSG00000178971	ARAP2;CENTD1;KIAA0580	ARAP2 protein;Arf-GAP with Rho-GAP domain, ANK repeat and PH domain-containing protein 2;Centaurin-delta-1;Protein PARX;cDNA FLJ13675 fis, clone PLACE1011875, highly similar to Homo sapiens KIAA0580 protein	15.8872	0.64749	779.967	Q8WZ64	31	2147483648	779.967	3.7964e-05	0.00192752
ENSG00000087586	TRMT2B;CXorf34	tRNA (uracil-5-)-methyltransferase homolog;TRM2 homolog;cDNA, FLJ96896	15.8942	0.650653	783.776	Q96GJ1	13	8192	783.776	3.81495e-05	0.00193694
ENSG00000204634	PREX1;KIAA1415	Phosphatidylinositol 3,4,5-trisphosphate-dependent Rac exchanger 1 protein	15.8954	0.651199	784.434	Q8TCU6	47	140737488355328	784.434	3.81815e-05	0.00193857
ENSG00000152520	TUBGCP6;GCP6;KIAA1669	TUBGCP6 protein;Gamma-tubulin complex component 6	15.8958	0.651366	784.635	Q96RT7	36	68719476736	784.635	3.81913e-05	0.00193906
ENSG00000118454	TTC3;DCRR1;RNF105;TPRD;TTC3L;RNF105L;DKFZp686M0150	E3 ubiquitin-protein ligase TTC3;Tetratricopeptide repeat protein 3;TPR repeat protein D;RING finger protein 105;Protein DCRR1;Putative uncharacterized protein TTC3;Putative tetratricopeptide repeat protein 3-like;RING finger protein 105-like;cDNA FLJ60079, highly similar to Tetratricopeptide repeat protein 3;cDNA FLJ59417, highly similar to Tetratricopeptide repeat protein 3;cDNA FLJ53531, highly similar to Tetratricopeptide repeat protein 3;Putative uncharacterized protein DKFZp686M0150;Hypothetical rhabdomyosarcoma antigen MU-RMS-40.11C	15.8996	0.653088	786.71	P53804	55	3.60288e+16	786.71	3.82923e-05	0.00194419
ENSG00000099992	DNAJC6;KIAA0473	cDNA FLJ53346, highly similar to tyrosine-protein phosphatase auxilin (EC 3.1.3.48);Putative tyrosine-protein phosphatase auxilin;DnaJ homolog subfamily C member 6	15.901	0.653727	787.479	O75061	13	8192	787.479	3.83297e-05	0.00194609
ENSG00000066135	ZBTB43;KIAA0414;ZBTB22B;ZNF297B;RP11-489N22.2-001;hCG_30219;RP11-489N22.2-002	Zinc finger and BTB domain-containing protein 43;Zinc finger protein 297B;ZnF-x;Zinc finger and BTB domain-containing protein 22B;Zinc finger and BTB domain containing 43	15.9011	0.653772	787.534	O43298	12	4096	787.534	3.83324e-05	0.00194623
ENSG00000198841	ARMC9;KIAA1868	Putative uncharacterized protein ARMC9;LisH domain-containing protein ARMC9;Melanoma/melanocyte-specific tumor antigen KU-MEL-1;NS21	15.9047	0.655406	789.502	Q7Z3E5	13	8192	789.502	3.84281e-05	0.00195109
ENSG00000068354	KLHL26	cDNA FLJ57915, highly similar to Kelch-like protein 26;Kelch-like protein 26	15.9069	0.656419	790.723	Q53HC5	19	524288	790.723	3.84876e-05	0.00195411
ENSG00000175073	WDR89;C14orf150;MSTP050	WD repeat-containing protein 89	15.9138	0.659562	794.508	Q96FK6	12	4096	794.508	3.86718e-05	0.00196346
ENSG00000181143	KDM3A;JHDM2A;JMJD1;JMJD1A;KIAA0742;TSGA	cDNA FLJ58741, highly similar to JmjC domain-containing histone demethylation protein 2A (EC 1.14.11.-);Putative uncharacterized protein KDM3A;Lysine-specific demethylase 3A;JmjC domain-containing histone demethylation protein 2A;Jumonji domain-containing protein 1A	15.9179	0.661421	796.747	Q9Y4C1	39	549755813888	796.747	3.87808e-05	0.00196899
ENSG00000107560	HECA;HDC	Headcase protein homolog	15.9202	0.66249	798.035	Q9UBI9	26	67108864	798.035	3.88435e-05	0.00197218
ENSG00000100934	SPHK2;SPHK-2	Sphingosine kinase-2 variant;cDNA FLJ16251 fis, clone HLUNG2013784, highly similar to Sphingosine kinase 2 (EC 2.7.1.-);cDNA FLJ59429, highly similar to Sphingosine kinase 2 (EC 2.7.1.-);cDNA FLJ55229, highly similar to Sphingosine kinase 2 (EC 2.7.1.-);Sphingosine kinase 2;cDNA FLJ90120 fis, clone HEMBA1007013	15.9212	0.662972	798.616	Q9NRA0	13	8192	798.616	3.88718e-05	0.00197361
ENSG00000074755	KBTBD4;BKLHD4	Putative uncharacterized protein KBTBD4;cDNA FLJ34288 fis, clone FEBRA2004042, highly similar to Kelch repeat and BTB domain-containing protein 4;Kelch repeat and BTB (POZ) domain containing 4 variant;Kelch repeat and BTB domain-containing protein 4;BTB and kelch domain-containing protein 4	15.9258	0.665075	801.15	Q9NVX7	16	65536	801.15	3.89951e-05	0.00197987
ENSG00000137269	TMTC2	Transmembrane and TPR repeat-containing protein 2;cDNA FLJ54938, weakly similar to Mus musculus transmembrane and tetratricopeptide repeat containing 1 (Tmtc1), mRNA	15.9262	0.665237	801.344	Q8N394	14	16384	801.344	3.90046e-05	0.00198036
ENSG00000188641	CROT;COT	Peroxisomal carnitine O-octanoyltransferase;cDNA FLJ56931, highly similar to Peroxisomal carnitine O-octanoyltransferase (EC 2.3.1.137);Putative uncharacterized protein CROT;CROT protein	15.9298	0.666936	803.391	Q9UKG9	14	16384	803.391	3.91042e-05	0.00198541
ENSG00000163961	CEP72;KIAA1519	Centrosomal protein of 72 kDa	15.9396	0.67144	808.816	Q9P209	14	16384	808.816	3.93683e-05	0.00199882
ENSG00000166557	APBB1;FE65;RIR;DKFZp686G05200	Amyloid beta A4 protein-binding family B member 1 transcript variant 3;Amyloid beta A4 precursor protein-binding family B member 1;Protein Fe65;cDNA FLJ53874, highly similar to Amyloid beta A4 protein-binding family B member 1;cDNA FLJ53829, highly similar to Amyloid beta A4 protein-bindingfamily B member 1;cDNA FLJ61679, highly similar to Amyloid beta A4 protein-binding family B member 1;cDNA FLJ54642, highly similar to Amyloid beta A4 protein-binding family B member 1;cDNA FLJ52221, highly similar to Amyloid beta A4 protein-binding family B member 1;cDNA FLJ52204, highly similar to Amyloid beta A4 protein-binding family B member 1;cDNA FLJ57305, highly similar to Amyloid beta A4 protein-binding family B member 1;cDNA FLJ51859, highly similar to Amyloid beta A4 protein-binding family B member 1;cDNA FLJ58369, highly similar to Amyloid beta A4 protein-binding family B member 1;cDNA FLJ57330, highly similar to Amyloid beta A4 protein-binding family B member 1;cDNA, FLJ78864, highly similar to Amyloid beta A4 protein-bindingfamily B member 1;Putative uncharacterized protein DKFZp686G05200;Adaptor protein FE65a2	15.9397	0.671486	808.872	O00213	13	8192	808.872	3.9371e-05	0.00199896
ENSG00000172493	GPR125;UNQ556/PRO1113	cDNA FLJ38547 fis, clone HCHON2001665, highly similar to Probable G-protein coupled receptor 125;cDNA FLJ61345, highly similar to Probable G-protein coupled receptor 125;Putative uncharacterized protein GPR125;TEM5-like protein;Probable G-protein coupled receptor 125	15.941	0.672115	809.63	Q8IWK6	36	68719476736	809.63	3.94079e-05	0.00200083
ENSG00000083168;ENSG00000143970	AGTPBP1;hCG_1743691;CCP1;KIAA1035;NNA1;RP11-30C23.1-001;RP11-30C23.1-002	cDNA FLJ58181, highly similar to Homo sapiens ATP/GTP binding protein 1 (AGTPBP1), mRNA;cDNA FLJ58186, highly similar to Homo sapiens ATP/GTP binding protein 1 (AGTPBP1), mRNA;ATP/GTP binding protein 1, isoform CRA_c;cDNA FLJ58255, highly similar to Homo sapiens ATP/GTP binding protein 1 (AGTPBP1), mRNA;Cytosolic carboxypeptidase 1;ATP/GTP-binding protein 1;Nervous system nuclear protein induced by axotomy;ATP/GTP binding protein 1	15.9495	0.676101	814.431	Q9UPW5	25	33554432	814.431	3.96415e-05	0.0020127
ENSG00000135862	UBN1	Ubinuclein-1;Ubiquitously expressed nuclear protein;HIRA-binding protein;Protein VT4	15.9521	0.677297	815.872	Q9NPG3	10	1024	815.872	3.97117e-05	0.00201626
ENSG00000163788	ZNF235;ZFP93;ZNF270	Putative uncharacterized protein ZNF235;Zinc finger protein 235;Zinc finger protein 270;Zinc finger protein 93 homolog;Zinc finger protein HZF6;ZNF235 protein	15.9566	0.679422	818.432	Q14590	44	17592186044416	818.432	3.98363e-05	0.00202258
ENSG00000083168;ENSG00000143970	DYT3;TAF1;BA2R;CCG1;CCGS;TAF2A;N-TAF1	Dystonia 3 (With Parkinsonism);Transcription initiation factor TFIID subunit 1;Transcription initiation factor TFIID 250 kDa subunit;TBP-associated factor 250 kDa;Cell cycle gene 1 protein;Putative uncharacterized protein TAF1;TAF1 RNA polymerase II, TATA box binding protein (TBP)-associated factor, neuron specific isoform	15.9608	0.681398	820.812	P21675	25	33554432	820.812	3.99522e-05	0.00202847
ENSG00000162341	MYST3;ASXH2;ASXL2;KIAA1685;MOZ;RUNXBP2;ZNF220	MYST3 protein;Putative uncharacterized protein MYST3;Additional sex combs-like protein 2;Histone acetyltransferase MYST3;Monocytic leukemia zinc finger protein;MOZ, YBF2/SAS3, SAS2 and TIP60 protein 3;Putative Polycomb group protein ASXL2;Runt-related transcription factor-binding protein 2;Zinc finger protein 220;EPC1/ASXL2b fusion protein	15.961	0.681497	820.932	Q76L83	23	8388608	820.932	3.9958e-05	0.00202876
ENSG00000165675	MYST3;ASXH2;ASXL2;KIAA1685;MOZ;RUNXBP2;ZNF220	MYST3 protein;Putative uncharacterized protein MYST3;Additional sex combs-like protein 2;Histone acetyltransferase MYST3;Monocytic leukemia zinc finger protein;MOZ, YBF2/SAS3, SAS2 and TIP60 protein 3;Putative Polycomb group protein ASXL2;Runt-related transcription factor-binding protein 2;Zinc finger protein 220;EPC1/ASXL2b fusion protein	15.961	0.681497	820.932	Q92794	47	140737488355328	820.932	3.9958e-05	0.00202876
ENSG00000187607	PDE2A	cDNA, FLJ92780, highly similar to Homo sapiens phosphodiesterase 2A, cGMP-stimulated (PDE2A), mRNA;cDNA FLJ34959 fis, clone NTONG2003454, highly similar to cGMP-dependent 3',5'-cyclic phosphodiesterase (EC 3.1.4.17);cDNA FLJ37705 fis, clone BRHIP2017404, highly similar to cGMP-dependent 3',5'-cyclic phosphodiesterase (EC 3.1.4.17);cDNA FLJ53510, highly similar to cGMP-dependent 3',5'-cyclic phosphodiesterase (EC 3.1.4.17);Putative uncharacterized protein PDE2A;cGMP-dependent 3',5'-cyclic phosphodiesterase;Cyclic GMP-stimulated phosphodiesterase;cGMP-stimulated phosphodiesterase 1;cGMP-stimulated phosphodiesterase 4;cDNA FLJ16750 fis, clone ADRGL2011190, highly similar to cGMP-dependent 3',5'-cyclic phosphodiesterase (EC 3.1.4.17);Phosphodiesterase 2A, cGMP-stimulated	15.9612	0.681601	821.057	O00408	30	1073741824	821.057	3.99641e-05	0.00202907
ENSG00000173273	IFT140;KIAA0590;WDTC2;DKFZp564L232	Intraflagellar transport protein 140 homolog;WD and tetratricopeptide repeats protein 2;cDNA FLJ30571 fis, clone BRAWH2006044, highly similar to Intraflagellar transport 140 homolog;cDNA FLJ60813, highly similar to Intraflagellar transport 140 homolog;cDNA FLJ55354, highly similar to Intraflagellar transport 140 homolog;Gap junction protein;Putative uncharacterized protein DKFZp564L232	15.969	0.685268	825.474	Q96RY7	31	2147483648	825.474	4.01791e-05	0.00203999
ENSG00000068724	OSBPL5;hCG_16440;KIAA1534;OBPH1;ORP5	Oxysterol-binding protein;Oxysterol-binding protein-related protein 5;Oxysterol-binding protein homolog 1;;cDNA FLJ42929 fis, clone BRSSN2008549, highly similar to Oxysterol-binding protein-related protein 5	15.9715	0.686452	826.899	Q9H0X9	21	2097152	826.899	4.02485e-05	0.00204351
ENSG00000181045	RNF19;RNF19A	RING finger protein 19 isoform;E3 ubiquitin-protein ligase RNF19A;RING finger protein 19A;Double ring-finger protein;p38;RNF19A protein	15.9745	0.687919	828.667	Q9NV58	35	34359738368	828.667	4.03345e-05	0.00204788
ENSG00000104218	MED13;THRAP1;hCG_32573;ARC250;KIAA0593;TRAP240	Mediator complex subunit 13;Thyroid hormone receptor associated protein 1, isoform CRA_b;Mediator of RNA polymerase II transcription subunit 13;Thyroid hormone receptor-associated protein complex 240 kDa component;Thyroid hormone receptor-associated protein 1;Vitamin D3 receptor-interacting protein complex component DRIP250;Activator-recruited cofactor 250 kDa component;HSPC221	15.9745	0.687919	828.667	Q9UHV7	62	4.61169e+18	828.667	4.03345e-05	0.00204788
ENSG00000163162	MAPKBP1;JNKBP1;KIAA0596	Mitogen-activated protein kinase-binding protein 1;JNK-binding protein 1;Putative uncharacterized protein MAPKBP1	15.9929	0.69671	839.257	O60336	32	4294967296	839.257	4.08499e-05	0.00207405
ENSG00000089053	TAB2;KIAA0733;MAP3K7IP2	TGF-beta-activated kinase 1 and MAP3K7-binding protein 2;Mitogen-activated protein kinase kinase kinase 7-interacting protein 2;TGF-beta-activated kinase 1-binding protein 2;TAK1-binding protein 2;cDNA FLJ57993, highly similar to Mitogen-activated protein kinase kinase kinase7-interacting protein 2	15.9949	0.697681	840.427	Q9NYJ8	10	1024	840.427	4.09069e-05	0.00207694
ENSG00000121989	WRN;RECQ3;RECQL2	Werner syndrome ATP-dependent helicase;RecQ protein-like 2;DNA helicase, RecQ-like type 3;Werner syndrome protein variant	15.9979	0.699158	842.205	Q14191	36	68719476736	842.205	4.09935e-05	0.00208134
ENSG00000114439	TECPR2;KIAA0297;KIAA0329	TECPR2 protein;Tectonin beta-propeller repeat-containing protein 2;WD repeat-containing protein KIAA0329/KIAA0297;cDNA FLJ60616;cDNA FLJ53514;cDNA FLJ45821 fis, clone NT2RP8001584	16.0012	0.700739	844.111	O15040	35	34359738368	844.111	4.10862e-05	0.00208604
ENSG00000115760	KIAA0999;SIK3;QSK;L19	KIAA0999 protein;cDNA FLJ16447 fis, clone BRAMY3010264;Putative uncharacterized protein SIK3;Serine/threonine-protein kinase SIK3;Salt-inducible kinase 3;Serine/threonine-protein kinase QSK	16.0022	0.70122	844.69	Q9Y2K2	22	4194304	844.69	4.11144e-05	0.00208748
ENSG00000104093	MLLT6;AF17	Putative uncharacterized protein MLLT6;Protein AF-17;ALL1-fused gene from chromosome 17 protein;MLLT6 protein	16.0039	0.702081	845.727	P55198	26	67108864	845.727	4.11649e-05	0.00209004
ENSG00000008405	EIF2AK1;HRI;hCG_2008663;tcag7.1247;KIAA1369;PRO1362	cDNA FLJ78371;Putative uncharacterized protein EIF2AK1;Eukaryotic translation initiation factor 2-alpha kinase 1, isoform CRA_a;Heme-regulated initiation factor 2-alpha kinase;Hemin-sensitive inititation factor 2a kinase;Putative uncharacterized protein HRI;Eukaryotic translation initiation factor 2-alpha kinase 1;Heme-regulated eukaryotic initiation factor eIF-2-alpha kinase;Hemin-sensitive initiation factor 2-alpha kinase;Heme-regulated inhibitor;Heme-controlled repressor	16.0162	0.708097	852.974	Q9BQI3	10	1024	852.974	4.15176e-05	0.00210795
ENSG00000148143	DENND4A;IRLB;MYCPBP	cDNA FLJ77039, highly similar to Homo sapiens c-myc promoter binding protein (MYCPBP), mRNA;cDNA FLJ52112, highly similar to C-myc promoter-binding protein;DENND4A protein;C-myc promoter-binding protein;DENN domain-containing protein 4A	16.0203	0.710073	855.354	Q7Z401	47	140737488355328	855.354	4.16335e-05	0.00211383
ENSG00000011275	SIK1;SIK;SNF1LK	Serine/threonine-protein kinase SIK1;Salt-inducible protein kinase 1;Serine/threonine-protein kinase SNF1-like kinase 1	16.0285	0.714155	860.272	P57059	19	524288	860.272	4.18728e-05	0.00212598
ENSG00000117266	ANKRD28;hCG_1811142;KIAA0379	cDNA FLJ58725, highly similar to Ankyrin repeat domain-containing protein 28;cDNA FLJ54784, highly similar to Ankyrin repeat domain-containing protein 28;Ankyrin repeat domain 28, isoform CRA_f;cDNA FLJ57080, highly similar to Ankyrin repeat domain-containing protein 28;Putative uncharacterized protein ANKRD28;Serine/threonine-protein phosphatase 6 regulatory ankyrin repeat subunit A;Ankyrin repeat domain-containing protein 28;Phosphatase interactor targeting protein hnRNP K;ANKRD28 protein	16.0337	0.716729	863.372	O15084	30	1073741824	863.372	4.20237e-05	0.00213364
ENSG00000104866	WDR19;KIAA1638	cDNA FLJ57049, highly similar to WD repeat protein 19;cDNA FLJ56611, highly similar to WD repeat protein 19;cDNA FLJ56808, highly similar to WD repeat protein 19;WD repeat-containing protein 19	16.0341	0.716913	863.593	Q8NEZ3	34	17179869184	863.593	4.20345e-05	0.00213419
ENSG00000075420	FAM117B;ALS2CR13;DKFZp686H01244	Protein FAM117B;Amyotrophic lateral sclerosis 2 chromosomal region candidate gene 13 protein;Putative uncharacterized protein DKFZp686H01244	16.0398	0.719756	867.018	Q6P1L5	10	1024	867.018	4.22012e-05	0.00214265
ENSG00000038219	ST6GALNAC4;RP11-203J24.4-004;hCG_2022909;SIAT3C;SIAT7D	Putative uncharacterized protein ST6GALNAC4;ST6 neuraminyl-2,3-beta-galactosyl-1,3-N-acetylgalactosaminide alpha-2,6-sialyltransferase 4;ST6 (Alpha-N-acetyl-neuraminyl-2,3-beta-galactosyl-1, 3)-N-acetylgalactosaminide alpha-2,6-sialyltransferase 4, isoform CRA_b;cDNA FLJ77235, highly similar to Homo sapiens ST6 (alpha-N-acetyl-neuraminyl-2,3-beta-galactosyl-1, 3)-N-acetylgalactosaminide alpha-2,6-sialyltransferase 4 (ST6GALNAC4), transcript variant 3, mRNA;Alpha-N-acetyl-neuraminyl-2,3-beta-galactosyl-1,3-N-acetyl-galactosaminide alpha-2,6-sialyltransferase;NeuAc-alpha-2,3-Gal-beta-1,3-GalNAc-alpha-2,6-sialyltransferase;Sialyltransferase 7D;ST6GalNAc IV;Sialyltransferase 3C	16.0492	0.724456	872.68	Q9H4F1	12	4096	872.68	4.24768e-05	0.00215665
ENSG00000149289	PTPN13;PNP1;PTP1E;PTPL1;DKFZp686J1497	Tyrosine-protein phosphatase non-receptor type 13;Protein-tyrosine phosphatase 1E;PTP-BAS;Protein-tyrosine phosphatase PTPL1;Fas-associated protein-tyrosine phosphatase 1;Putative uncharacterized protein PTPN13;Protein tyrosine phosphatase, non-receptor type 13 isoform 2 variant;Putative uncharacterized protein DKFZp686J1497	16.0509	0.72532	873.721	Q12923	37	137438953472	873.721	4.25274e-05	0.00215922
ENSG00000152904	MPPE1;PP579	Metallophosphoesterase 1;cDNA FLJ30077 fis, clone BGGI12000161, highly similar to Homo sapiens metallophosphoesterase 1 (MPPE1), transcript variant 1, mRNA;Putative uncharacterized protein MPPE1	16.0551	0.727445	876.28	Q53F39	10	1024	876.28	4.2652e-05	0.00216554
ENSG00000157637	RERE;RP11-141M15.2-002;hCG_2008872;ARG;ARP;ATN1L;KIAA0458	Arginine-glutamic acid dipeptide (RE) repeats;Arginine-glutamic acid dipeptide (RE) repeats, isoform CRA_b;Arginine-glutamic acid dipeptide repeats protein;Atrophin-1-related protein;Atrophin-1-like protein	16.0566	0.728207	877.198	Q9P2R6	20	1048576	877.198	4.26967e-05	0.00216781
ENSG00000163001	LRCH4;LRN;LRRN1;LRRN4	Leucine-rich repeat and calponin homology domain-containing protein 4;Leucine-rich repeat neuronal protein 4;cDNA FLJ90352 fis, clone NT2RP2003369, highly similar to Leucine-rich repeats and calponin homology domain-containing protein 4;Putative uncharacterized protein LRCH4	16.0569	0.728313	877.325	O75427	12	4096	877.325	4.27029e-05	0.00216813
ENSG00000058091	CASP5;ICH3	Putative uncharacterized protein CASP5;Caspase-5;Protease ICH-3;Protease TY;ICE(rel)-III;Caspase-5 subunit p20;Caspase-5 subunit p10	16.0572	0.728474	877.52	P51878	12	4096	877.52	4.27124e-05	0.00216861
ENSG00000186153	RP11-486H9.2;RP11-486H9.2-004;RP11-486H9.2-003;DIP2C;KIAA0934;RP11-486H9.2-002	cDNA FLJ44075 fis, clone TESTI4038339, highly similar to Disco-interacting protein 2 homolog C;Novel protein;Disco-interacting protein 2 homolog C;DIP2C protein	16.0581	0.728964	878.11	Q9Y2E4	40	1099511627776	878.11	4.27411e-05	0.00217007
ENSG00000139645	HDAC10	Putative uncharacterized protein HDAC10;Histone deacetylase 10;HDAC10 protein;Histone deacetylase 10 variant	16.0643	0.732093	881.88	Q969S8	14	16384	881.88	4.29246e-05	0.00217938
ENSG00000061987	USP43	Ubiquitin carboxyl-terminal hydrolase 43;Ubiquitin thioesterase 43;Ubiquitin-specific-processing protease 43;Deubiquitinating enzyme 43;USP43 protein	16.0683	0.734111	884.31	Q70EL4	23	8388608	884.31	4.30428e-05	0.00218539
ENSG00000121621	ZNF35	Zinc finger protein 35;Zinc finger protein HF.10;cDNA FLJ50867, highly similar to Zinc finger protein 35;Putative uncharacterized protein ZNF35	16.0686	0.734284	884.518	P13682	30	1073741824	884.518	4.3053e-05	0.0021859
ENSG00000198642	BRCA1;RNF53	cDNA FLJ58524, highly similar to Homo sapiens breast cancer 1, early onset (BRCA1), transcript variant BRCA1-delta 11b, mRNA;cDNA, FLJ79099, highly similar to Homo sapiens breast cancer 1, early onset (BRCA1), transcript variant BRCA1-delta 11b, mRNA;BRCA1;BRCA1 isoform E1aA-&#8710;2-17;Breast and ovarian cancer sususceptibility protein;Putative uncharacterized protein BRCA1;Breast cancer type 1 susceptibility protein;RING finger protein 53;BRCA1 protein;Breast cancer 1 early onset;Early onset breast cancer 1;Breast and ovarian cancer susceptibility protein;Breast and ovarian cancer suseptibility protein variant;IRIS;Breast and ovarian cancer susceptibility protein 1;Truncated breast and ovarian cancer susceptibility protein;BRCAI	16.076	0.738034	889.036	P38398	44	17592186044416	889.036	4.32729e-05	0.00219707
ENSG00000204256;ENSG00000215077;ENSG00000234507;ENSG00000235307;ENSG00000236227	hCG_1813980;SMG6;C17orf31;EST1A;KIAA0732	HCG1813980, isoform CRA_d;cDNA FLJ53500, highly similar to Telomerase-binding protein EST1A;Telomerase-binding protein EST1A;Ever shorter telomeres 1A;Telomerase subunit EST1A;EST1-like protein A;Smg-6 homolog;hSmg5/7a;cDNA FLJ14069 fis, clone HEMBB1001562, weakly similar to CYLICIN II	16.0787	0.739432	890.72	Q86US8	20	1048576	890.72	4.33548e-05	0.00220123
ENSG00000176142	USP32;USP10	USP32 protein;Ubiquitin specific protease 32;Ubiquitin carboxyl-terminal hydrolase 32;Ubiquitin thioesterase 32;Ubiquitin-specific-processing protease 32;Deubiquitinating enzyme 32;Renal carcinoma antigen NY-REN-60	16.0789	0.739509	890.813	Q8NFA0	40	1099511627776	890.813	4.33594e-05	0.00220146
ENSG00000102804	LARP4;PP13296	La-related protein 4;La ribonucleoprotein domain family member 4;LARP4 protein;C-Mpl binding protein	16.0789	0.73955	890.862	Q71RC2	12	4096	890.862	4.33618e-05	0.00220158
ENSG00000157601	MAFK;WDR62;C19orf14;DKFZp434J046	MAFK protein;WD repeat-containing protein 62;Putative uncharacterized protein DKFZp434J046	16.0903	0.745396	897.905	O43379	38	274877906944	897.905	4.37045e-05	0.00221898
ENSG00000242802	RABGAP1L;TBC1D18;hCG_23696;HHL;KIAA0471;RP1-102G20.1-004;IDN4-GGTR7;hCG_2024869	cDNA FLJ58037, highly similar to Mus musculus RAB GTPase activating protein 1-like (Rabgap1l), transcript variant 2, mRNA;Putative uncharacterized protein RABGAP1L;TBC1 domain family, member 18;cDNA, FLJ79118, highly similar to Mus musculus RAB GTPase activating protein 1-like (Rabgap1l), transcript variant 2, mRNA;cDNA, FLJ79254, highly similar to Mus musculus RAB GTPase activating protein 1-like (Rabgap1l), transcript variant 2, mRNA;HCG23696, isoform CRA_a;Rab GTPase-activating protein 1-like;RAB GTPase activating protein 1-like;Putative uncharacterized protein;HCG2024869, isoform CRA_b;IDN4-GGTR7 protein	16.0912	0.745877	898.484	Q5R372	16	65536	898.484	4.37327e-05	0.00222041
ENSG00000197299	BANP;BEND1;SMAR1;DKFZp761H172	Protein BANP;Btg3-associated nuclear protein;Scaffold/matrix-associated region-1-binding protein;BEN domain-containing protein 1;Putative uncharacterized protein BANP;cDNA FLJ43242 fis, clone HEART1000074, highly similar to Homo sapiens BTG3 associated nuclear protein (BANP), transcript variant 2, mRNA;cDNA, FLJ96046, Homo sapiens BTG3 associated nuclear protein (BANP), transcriptvariant 2, mRNA;cDNA FLJ10177 fis, clone HEMBA1004097, highly similar to Homo sapiens BTG3 associated nuclear protein (BANP), transcript variant 1, mRNA;cDNA FLJ58129, highly similar to Homo sapiens BTG3 associated nuclear protein (BANP), transcript variant 1, mRNA;cDNA FLJ59359, highly similar to Homo sapiens BTG3 associated nuclear protein (BANP), transcript variant 2, mRNA;Putative uncharacterized protein DKFZp761H172	16.0959	0.74828	901.378	Q8N9N5	12	4096	901.378	4.38736e-05	0.00222757
ENSG00000151835	ADCY6;KIAA0422	cDNA FLJ57105, highly similar to Adenylate cyclase type 6 (EC 4.6.1.1);Adenylate cyclase type 6;Adenylate cyclase type VI;ATP pyrophosphate-lyase 6;Adenylyl cyclase 6;Ca(2+)-inhibitable adenylyl cyclase;Adenylyl cyclase type VI	16.0978	0.749287	902.591	O43306	31	2147483648	902.591	4.39326e-05	0.00223056
ENSG00000095203	ZCCHC4	Zinc finger CCHC domain-containing protein 4;cDNA FLJ56939, highly similar to Zinc finger CCHC domain-containing protein 4;ZCCHC4 protein;HSPC052	16.1013	0.751091	904.764	Q9H5U6	29	536870912	904.764	4.40384e-05	0.00223594
ENSG00000113645	BBS9;PTHB1	cDNA FLJ33098 fis, clone TRACH2000780, highly similar to Parathyroid hormone-responsiveB1 gene protein;cDNA FLJ34042 fis, clone FCBBF2006418, highly similar to Parathyroid hormone-responsive B1 gene protein;cDNA FLJ53605, highly similar to Parathyroid hormone-responsive B1 gene protein;Putative uncharacterized protein BBS9;Protein PTHB1;Parathyroid hormone-responsive B1 gene protein;Bardet-Biedl syndrome 9 protein	16.1089	0.755043	909.524	Q3SYG4	21	2097152	909.524	4.42701e-05	0.0022477
ENSG00000100601	ZMYM1;RP11-248I9.4-004;RP11-248I9.4-003	cDNA FLJ57000, highly similar to Zinc finger MYM-type protein 1;Zinc finger MYM-type protein 1;Zinc finger, MYM-type 1;cDNA FLJ43753 fis, clone TESTI2040018, highly similar to Zinc finger MYM-type protein 1;cDNA: FLJ23151 fis, clone LNG09417	16.1102	0.755749	910.376	Q5SVZ6	51	2251799813685248	910.376	4.43116e-05	0.0022498
ENSG00000018408	CRYBG3	Putative uncharacterized protein CRYBG3;Beta/gamma crystallin domain-containing protein 3	16.1111	0.756226	910.95	Q68DQ2	47	140737488355328	910.95	4.43395e-05	0.00225122
ENSG00000067208	ZNF8	cDNA FLJ35791 fis, clone TESTI2005743, highly similar to ZINC FINGER PROTEIN 8;cDNA FLJ51540;cDNA FLJ58382, highly similar to Zinc finger protein 8;Zinc finger protein 8;Zinc finger protein HF.18	16.112	0.756719	911.544	P17098	23	8388608	911.544	4.43684e-05	0.00225269
ENSG00000173894	GTPBP2;RP11-22I24.2-005;RP11-22I24.2-004;RP11-22I24.2-009	Putative uncharacterized protein GTPBP2;cDNA FLJ76494, highly similar to Homo sapiens GTPBP2 GTP-binding like protein 2;GTP binding protein 2;GTP-binding protein 2;PRO1181	16.1124	0.756892	911.752	Q9BX10	13	8192	911.752	4.43786e-05	0.00225321
ENSG00000153107	PLEKHF1;APPD;LAPF;ZFYVE15	cDNA FLJ55258, highly similar to Homo sapiens pleckstrin homology domain containing, family F member 1, mRNA;Pleckstrin homology domain-containing family F member 1;PH and FYVE domain-containing protein 1;Phafin-1;Lysosome-associated apoptosis-inducing protein containing PH and FYVE domains;Zinc finger FYVE domain-containing protein 15	16.1149	0.758194	913.321	Q96S99	12	4096	913.321	4.44549e-05	0.00225708
ENSG00000171310	MAP3K5;ASK1;MAPKKK5;MEKK5	Putative uncharacterized protein MAP3K5;cDNA FLJ51736, highly similar to Mitogen-activated protein kinase kinase kinase 5 (EC 2.7.11.25);cDNA FLJ50139, highly similar to Mitogen-activated protein kinase kinase kinase 5(EC 2.7.11.25);Mitogen-activated protein kinase kinase kinase 5 variant;Mitogen-activated protein kinase kinase kinase 5;MAPK/ERK kinase kinase 5;Apoptosis signal-regulating kinase 1	16.12	0.760922	916.606	Q99683	23	8388608	916.606	4.46148e-05	0.0022652
ENSG00000144647	GYS2	Glycogen [starch] synthase, liver	16.1215	0.761718	917.566	P54840	11	2048	917.566	4.46616e-05	0.00226757
ENSG00000163378	ACTN2;hCG_1810883	Alpha-actinin-2;Alpha-actinin skeletal muscle isoform 2;F-actin cross-linking protein;Actinin, alpha 2, isoform CRA_b;cDNA, FLJ96254, highly similar to Homo sapiens actinin, alpha 2 (ACTN2), mRNA;cDNA FLJ51840, highly similar to Alpha-actinin-2;cDNA FLJ50104, highly similar to Alpha-actinin-2;cDNA FLJ55142, highly similar to Alpha-actinin-2;cDNA FLJ54277, highly similar to Alpha-actinin-2;cDNA FLJ55401, highly similar to Alpha-actinin-2;Actinin, alpha 2 variant	16.1296	0.765959	922.675	P35609	10	1024	922.675	4.49102e-05	0.0022802
ENSG00000186642	ZMYND11;RP11-486H9.1-004;RP11-486H9.1-005;RP11-486H9.1-009;RP11-486H9.1-008;BS69;hCG_23206;RP11-486H9.1-002	Zinc finger, MYND domain containing 11;Zinc finger MYND domain-containing protein 11;Adenovirus 5 E1A-binding protein;Protein BS69;cDNA FLJ50504, highly similar to Mus musculus zinc finger, MYND domain containing 11 (Zmynd11), mRNA;cDNA FLJ54608, highly similar to Zinc finger MYND domain-containing protein 11;BS69 variant 4;Zinc finger, MYND domain containing 11, isoform CRA_b;BS69 variant 3;BS69 variant 2;BS69 variant 1;Zinc finger, MYND domain containing 11, isoform CRA_c;ZMYND11 protein;Zinc finger MYND domain containing 11 transcript variant 3	16.1364	0.769594	927.053	Q15326	25	33554432	927.053	4.51233e-05	0.00229102
ENSG00000131748	C3orf59	cDNA FLJ76099;cDNA FLJ31714 fis, clone NT2RI2006506, weakly similar to Drosophila melanogaster rudimentary gene;Uncharacterized protein C3orf59	16.1378	0.770363	927.979	Q8IYB1	11	2048	927.979	4.51684e-05	0.00229331
ENSG00000062194	KIFC3;hCG_1795607;DKFZp686D23201	Kinesin family member C3, isoform CRA_c;cDNA FLJ75468, highly similar to Homo sapiens microtubule-based motor (HsKIFC3) mRNA;cDNA FLJ51210, highly similar to Kinesin-like protein KIFC3;cDNA FLJ56036, highly similar to Homo sapiens kinesin family member C3 (KIFC3), mRNA;cDNA FLJ56146, highly similar to Kinesin-like protein KIFC3;cDNA FLJ55906, highly similar to Kinesin-like protein KIFC3;cDNA FLJ58715, highly similar to Kinesin-like protein KIFC3;cDNA FLJ59654, highly similar to Kinesin-like protein KIFC3;Kinesin-like protein KIFC3;Putative uncharacterized protein DKFZp686D23201	16.14	0.771528	929.382	Q9BVG8	12	4096	929.382	4.52367e-05	0.00229677
ENSG00000120129	CCDC88C;DAPLE;KIAA1509	Putative uncharacterized protein CCDC88C;cDNA FLJ59076, highly similar to Mus musculus coiled-coil domain containing 88C (Ccdc88c), mRNA;CCDC88C protein;Protein Daple;Dvl-associating protein with a high frequency of leucine residues;Coiled-coil domain-containing protein 88C;Hook-related protein 2;cDNA FLJ12531 fis, clone NT2RM4000199	16.1426	0.772909	931.046	Q9P219	20	1048576	931.046	4.53177e-05	0.00230089
ENSG00000135966	WWC3;KIAA1280	Protein WWC3;cDNA FLJ34617 fis, clone KIDNE2014325, highly similar to WWC family member 3;cDNA FLJ61174, highly similar to WWC family member 3	16.1459	0.774668	933.165	Q9ULE0	21	2097152	933.165	4.54208e-05	0.00230612
ENSG00000151849	DICER1;DICER;HERNA;KIAA0928;DKFZp434A0427	Endoribonuclease Dicer;Helicase with RNase motif;cDNA FLJ11145 fis, clone PLACE1006626, highly similar to Endoribonuclease Dicer (EC 3.1.26.-);cDNA FLJ34194 fis, clone FCBBF3018591, highly similar to Endoribonuclease Dicer (EC 3.1.26.-);DICER variant 4;DICER variant 2;DICER variant 3;Putative uncharacterized protein DKFZp434A0427	16.149	0.776345	935.185	Q9UPY3	48	281474976710656	935.185	4.55191e-05	0.00231112
ENSG00000163462	ZNF654	Zinc finger protein 654;Melanoma-associated antigen	16.1505	0.777169	936.177	Q8IZM8	43	8796093022208	936.177	4.55674e-05	0.00231357
ENSG00000163159	SMURF2	E3 ubiquitin-protein ligase SMURF2;SMAD ubiquitination regulatory factor 2;SMAD-specific E3 ubiquitin-protein ligase 2;SMURF2 protein	16.1581	0.781263	941.109	Q9HAU4	17	131072	941.109	4.58075e-05	0.00232576
ENSG00000136451	ADRA2A;ADRA2R;ADRAR	Alpha-2A adrenergic receptor;Alpha-2A adrenoreceptor;Alpha-2 adrenergic receptor subtype C10	16.16	0.782298	942.356	P08913	11	2048	942.356	4.58682e-05	0.00232884
ENSG00000135476	BRWD3	Putative uncharacterized protein BRWD3;Bromodomain and WD repeat-containing protein 3	16.1606	0.782607	942.728	Q6RI45	31	2147483648	942.728	4.58863e-05	0.00232976
ENSG00000026036;ENSG00000243509	DGCR8;C22orf12;DGCRK6;LP4941	Microprocessor complex subunit DGCR8;DiGeorge syndrome critical region 8;Putative uncharacterized protein DGCR8;DiGeorge syndrome critical region gene 8 variant	16.1632	0.78404	944.455	Q8WYQ5	14	16384	944.455	4.59703e-05	0.00233402
ENSG00000111817	ZNF440	Putative uncharacterized protein ZNF440;Zinc finger protein 440	16.1668	0.786005	946.821	Q8IYI8	34	17179869184	946.821	4.60855e-05	0.00233987
ENSG00000090975	ZNF700	Zinc finger protein 700	16.1727	0.789198	950.668	Q9H0M5	50	1125899906842624	950.668	4.62728e-05	0.00234938
ENSG00000140859	ZNF763	Zinc finger protein 763;cDNA FLJ58611, highly similar to Homo sapiens zinc finger protein 440 like (ZNF440L), mRNA;cDNA FLJ58613, highly similar to Homo sapiens zinc finger protein 440 like (ZNF440L), mRNA	16.1738	0.789817	951.413	Q0D2J5	24	16777216	951.413	4.6309e-05	0.00235122
ENSG00000196417;ENSG00000198346;ENSG00000198538;ENSG00000203326;ENSG00000204604;ENSG00000213793	ZNF69	Putative uncharacterized protein ZNF69;Zinc finger protein 69;hZNF3	16.174	0.789904	951.519	Q9UC07	40	1099511627776	951.519	4.63142e-05	0.00235148
ENSG00000134222	MBTD1	Putative uncharacterized protein MBTD1;MBT domain-containing protein 1	16.1747	0.790288	951.981	Q05BQ5	20	1048576	951.981	4.63366e-05	0.00235262
ENSG00000186031	PLEKHM1;KIAA0356	cDNA FLJ57568, highly similar to Homo sapiens pleckstrin homology domain containing, family M member 1, mRNA;cDNA FLJ57575, highly similar to Homo sapiens pleckstrin homology domain containing, family M member 1, mRNA;Pleckstrin homology domain-containing family M member 1;162 kDa adapter protein;Putative uncharacterized protein ENSP00000396883	16.1758	0.790929	952.753	Q9Y4G2	35	34359738368	952.753	4.63742e-05	0.00235453
ENSG00000153246	CD101;EWI101;IGSF2;V7	Immunoglobulin superfamily member 2;Glu-Trp-Ile EWI motif-containing protein 101;Cell surface glycoprotein V7	16.1875	0.797342	960.478	Q93033	18	262144	960.478	4.67502e-05	0.00237362
ENSG00000105409	FANCG;XRCC9;hCG_20469	cDNA FLJ59471, highly similar to Fanconi anemia group G protein;Putative uncharacterized protein FANCG;Fanconi anemia group G protein;DNA repair protein XRCC9;Fanconi anemia, complementation group G;Fanconi anemia, complementation group G, isoform CRA_a;cDNA, FLJ93448, Homo sapiens Fanconi anemia, complementation group G (FANCG), mRNA	16.1912	0.799411	962.971	O15287	16	65536	962.971	4.68716e-05	0.00237978
ENSG00000187535	DHX32;DDX32	Putative pre-mRNA-splicing factor ATP-dependent RNA helicase DHX32;DEAH box protein 32;DEAD/H helicase-like protein 1;DEAD/H box 32;HuDDX32;cDNA, FLJ96486, highly similar to Homo sapiens DEAH (Asp-Glu-Ala-His) box polypeptide 32 (DHX32), mRNA	16.1914	0.799489	963.064	Q7L7V1	25	33554432	963.064	4.68761e-05	0.00238001
ENSG00000092098	AGAP1;CENTG2;KIAA1099	Arf-GAP with GTPase, ANK repeat and PH domain-containing protein 1;Centaurin-gamma-2;GTP-binding and GTPase-activating protein 1;ArfGAP with GTPase domain, ankyrin repeat and PH domain 1;cDNA FLJ57841, highly similar to Centaurin-gamma 2;cDNA FLJ58493, highly similar to Centaurin-gamma 2;Putative uncharacterized protein AGAP1;Putative uncharacterized protein CENTG2	16.1948	0.80142	965.39	Q9UPQ3	17	131072	965.39	4.69893e-05	0.00238576
ENSG00000141933	TTC26;FLJ12571;hCG_16387	Tetratricopeptide repeat protein 26;cDNA FLJ53971;cDNA FLJ60534;cDNA FLJ53169;Putative uncharacterized protein TTC26;Putative uncharacterized protein FLJ12571;TTC26 protein	16.1956	0.801809	965.859	A0AVF1	11	2048	965.859	4.70121e-05	0.00238692
ENSG00000002016	SMG1;ATX;KIAA0421;LIP	Serine/threonine-protein kinase SMG1;Lambda/iota protein kinase C-interacting protein;61E3.4;Putative uncharacterized protein LOC641298	16.2	0.804263	968.816	Q96Q15	72	4.72237e+21	968.816	4.71561e-05	0.00239423
ENSG00000112029	ZMYND8;KIAA1125;PRKCBP1;RACK7;hCG_1785346;DKFZp564P1772;RP4-569M23.1-009;RP4-569M23.1-006;RP4-569M23.1-001;RP4-569M23.1-003	ZMYND8 protein;cDNA FLJ16698 fis, clone TRACH3004671, highly similar to Protein kinase C-binding protein 1;cDNA FLJ56888, highly similar to Protein kinase C-binding protein 1;cDNA FLJ55380, highly similar to Protein kinase C-binding protein 1;cDNA FLJ55668, highly similar to Protein kinase C-binding protein 1;Protein kinase C-binding protein 1;Rack7;Cutaneous T-cell lymphoma-associated antigen se14-3;Zinc finger MYND domain-containing protein 8;RACK7 isoform k;RACK7 isoform g;RACK7 isoform h;RACK7 isoform f;RACK7 isoform e;RACK7 isoform d;Protein kinase C binding protein 1, isoform CRA_l;RACK7 isoform c;Protein kinase C binding protein 1, isoform CRA_d;RACK7 isoform b;Protein kinase C binding protein 1, isoform CRA_i;RACK7 isoform a;Putative uncharacterized protein DKFZp564P1772;Protein kinase C binding protein 1	16.2036	0.806312	971.283	Q9ULU4	28	268435456	971.283	4.72762e-05	0.00240032
ENSG00000112297	FLJ10404;FAM193B;KIAA1931	cDNA FLJ38713 fis, clone KIDNE2006811;FLJ10404 protein;Protein FAM193B	16.2063	0.8078	973.076	Q96PV7	26	67108864	973.076	4.73634e-05	0.00240475
ENSG00000006652	PORCN;MG61;PORC;PPN	Probable protein-cysteine N-palmitoyltransferase porcupine;Protein MG61;cDNA FLJ33165 fis, clone UTERU2000546, highly similar to Probable protein-cysteine N-palmitoyltransferase porcupine;cDNA FLJ53465, highly similar to Probable protein-cysteineN-palmitoyltransferase porcupine (EC 2.3.1.-);cDNA, FLJ79277, highly similar to Probable protein-cysteineN-palmitoyltransferase porcupine (EC 2.3.1.-);Putative uncharacterized protein PORCN	16.2168	0.813706	980.19	Q9H237	12	4096	980.19	4.77097e-05	0.00242234
ENSG00000145868	SNAPC4;SNAP190	snRNA-activating protein complex subunit 4;snRNA-activating protein complex 190 kDa subunit;Proximal sequence element-binding transcription factor subunit alpha	16.2223	0.81682	983.941	Q5SXM2	14	16384	983.941	4.78923e-05	0.00243161
ENSG00000184083	TYW1B;RSAFD2;TYW1;RSAFD1	tRNA wybutosine-synthesizing protein 1 homolog B;Radical S-adenosyl methionine and flavodoxin domain-containing protein 2;cDNA FLJ57623, highly similar to Homo sapiens radical S-adenosyl methionine and flavodoxin domains 1 (RSAFD1), mRNA;cDNA FLJ61507, highly similar to Homo sapiens radical S-adenosyl methionine and flavodoxin domains 1 (RSAFD1), mRNA;Putative uncharacterized protein TYW1;tRNA wybutosine-synthesizing protein 1 homolog;tRNA-yW-synthesizing protein;Radical S-adenosyl methionine and flavodoxin domain-containing protein 1	16.231	0.82176	989.893	Q6NUM6	17	131072	989.893	4.8182e-05	0.00244631
ENSG00000167280	TYW1B;RSAFD2;TYW1;RSAFD1	tRNA wybutosine-synthesizing protein 1 homolog B;Radical S-adenosyl methionine and flavodoxin domain-containing protein 2;cDNA FLJ57623, highly similar to Homo sapiens radical S-adenosyl methionine and flavodoxin domains 1 (RSAFD1), mRNA;cDNA FLJ61507, highly similar to Homo sapiens radical S-adenosyl methionine and flavodoxin domains 1 (RSAFD1), mRNA;Putative uncharacterized protein TYW1;tRNA wybutosine-synthesizing protein 1 homolog;tRNA-yW-synthesizing protein;Radical S-adenosyl methionine and flavodoxin domain-containing protein 1	16.231	0.82176	989.893	Q9NV66	19	524288	989.893	4.8182e-05	0.00244631
ENSG00000170264	ZFC3H1;CCDC131;KIAA0546;PSRC2	Zinc finger C3H1 domain-containing protein;Coiled-coil domain-containing protein 131;Proline/serine-rich coiled-coil protein 2	16.2318	0.822193	990.414	O60293	34	17179869184	990.414	4.82074e-05	0.0024476
ENSG00000166888	CAMK1;hCG_21548	Calcium/calmodulin-dependent protein kinase I, isoform CRA_a;Calcium/calmodulin-dependent protein kinase type 1;cDNA, FLJ95825, Homo sapiens calcium/calmodulin-dependent protein kinase I (CAMK1),mRNA;Calcium/calmodulin-dependent protein kinase I;Putative uncharacterized protein CAMK1;CaM kinase I;CaM kinase I alpha	16.2329	0.822855	991.211	Q14012	10	1024	991.211	4.82461e-05	0.00244957
ENSG00000213516	SOS1	Son of sevenless homolog 1;cDNA FLJ53939, highly similar to Son of sevenless homolog 1;Putative uncharacterized protein SOS1;Son of sevenless homolog 1 variant;Alternate SOS1;SOS1	16.2348	0.823922	992.497	Q07889	17	131072	992.497	4.83087e-05	0.00245275
ENSG00000156469	ZNF773;ZNF419B;FLJ00301	Zinc finger protein 773;Zinc finger protein 419B;FLJ00301 protein	16.237	0.825162	993.991	Q6PK81	20	1048576	993.991	4.83814e-05	0.00245644
ENSG00000205476	ALDH1A1;ALDC;ALDH1;PUMB1;RP11-151D14.2-002;RP11-151D14.2-006;RP11-151D14.2-005	cDNA FLJ51786, highly similar to Retinal dehydrogenase 1 (EC 1.2.1.36);cDNA FLJ50286, highly similar to Retinal dehydrogenase 1 (EC 1.2.1.36);Retinal dehydrogenase 1;Aldehyde dehydrogenase family 1 member A1;Aldehyde dehydrogenase, cytosolic;ALHDII;ALDH-E1;Aldehyde dehydrogenase 1A1 variant;Aldehyde dehydrogenase 1 family, member A1	16.2377	0.825609	994.528	P00352	11	2048	994.528	4.84076e-05	0.00245777
ENSG00000144283	GBA2;KIAA1605;AD035	cDNA FLJ55541, highly similar to Homo sapiens glucosidase, beta (bile acid) 2 (GBA2), mRNA;cDNA FLJ59308, highly similar to Homo sapiens glucosidase, beta (bile acid) 2 (GBA2), mRNA;Non-lysosomal glucosylceramidase;Glucosylceramidase 2;Beta-glucocerebrosidase 2	16.238	0.825757	994.707	Q9HCG7	23	8388608	994.707	4.84163e-05	0.00245821
ENSG00000186566	ALKBH8;ABH8	Alkylated DNA repair protein alkB homolog 8;Probable alpha-ketoglutarate-dependent dioxygenase ABH8;S-adenosyl-L-methionine-dependent tRNA methyltransferase ABH8;cDNA FLJ54646;Putative uncharacterized protein ALKBH8	16.2404	0.827104	996.329	Q96BT7	15	32768	996.329	4.84952e-05	0.00246222
ENSG00000054267	RB1	Retinoblastoma-associated protein;pRb;pp110;p105-Rb;cDNA FLJ52431, highly similar to Retinoblastoma-associated protein;cDNA FLJ51085, highly similar to Retinoblastoma-associated protein;RB1 protein;Retinoblastoma-associated protein variant;Retinoblastoma susceptibility protein;Retinoblastoma suspectibility protein	16.2407	0.827298	996.564	P06400	15	32768	996.564	4.85067e-05	0.0024628
ENSG00000133216	PLEKHH3	cDNA FLJ39448 fis, clone PROST2007950, weakly similar to Myosin-10;Putative uncharacterized protein PLEKHH3;Pleckstrin homology domain-containing family H member 3	16.2436	0.828952	998.555	Q7Z736	18	262144	998.555	4.86036e-05	0.00246772
ENSG00000125149	PIGA;hCG_1783055	cDNA FLJ76386, highly similar to Homo sapiens phosphatidylinositol glycan, class A (paroxysmal nocturnal hemoglobinuria) (PIGA), transcript variant 2, mRNA;cDNA, FLJ96015, highly similar to Homo sapiens phosphatidylinositol glycan, class A (paroxysmal nocturnal hemoglobinuria) (PIGA), transcript variant 1, mRNA;Phosphatidylinositol glycan, class A (Paroxysmal nocturnal hemoglobinuria), isoform CRA_b;cDNA FLJ40728 fis, clone TKIDN2000240, highly similar to Phosphatidylinositol N-acetylglucosaminyltransferase subunit A (EC 2.4.1.198);cDNA FLJ54823, highly similar to PhosphatidylinositolN-acetylglucosaminyltransferase subunit A (EC 2.4.1.198);cDNA FLJ58472, highly similar to PhosphatidylinositolN-acetylglucosaminyltransferase subunit A (EC 2.4.1.198);Phosphatidylinositol N-acetylglucosaminyltransferase subunit A;GlcNAc-PI synthesis protein;Phosphatidylinositol-glycan biosynthesis class A protein	16.2527	0.834197	1004.87	P37287	12	4096	1004.87	4.89112e-05	0.00248334
ENSG00000070814	GRB7;hCG_30009	cDNA, FLJ95136, highly similar to Homo sapiens growth factor receptor-bound protein 7 (GRB7), mRNA;cDNA FLJ14823 fis, clone OVARC1000649, highly similar to Growth factor receptor-bound protein 7;cDNA FLJ43556 fis, clone PROST2018511, highly similar to Growth factor receptor-bound protein 7;Growth factor receptor-bound protein 7, isoform CRA_b;Putative uncharacterized protein GRB7;Growth factor receptor-bound protein 7;GRB7 adapter protein;Epidermal growth factor receptor GRB-7;B47;Growth factor receptor-bound protein 7 variant;Growth factor receptor-bound protein 7, isoform CRA_a;cDNA FLJ75489, highly similar to Homo sapiens growth factor receptor-bound protein 7, transcript variant 2, mRNA	16.2529	0.834307	1005.01	Q14451	15	32768	1005.01	4.89176e-05	0.00248366
ENSG00000120688	ZHX2;AFR1;KIAA0854;RAF	Zinc fingers and homeoboxes protein 2;Zinc finger and homeodomain protein 2;Alpha-fetoprotein regulator 1;Regulator of AFP	16.2583	0.837447	1008.79	Q9Y6X8	12	4096	1008.79	4.91017e-05	0.00249301
ENSG00000004799	HEG1;KIAA1237	Protein HEG homolog 1	16.2595	0.838161	1009.65	Q9ULI3	29	536870912	1009.65	4.91436e-05	0.00249514
ENSG00000156504	PANX1;MRS1;UNQ2529/PRO6028	Pannexin 1;Pannexin-1	16.2612	0.839126	1010.81	Q96RD7	11	2048	1010.81	4.92002e-05	0.00249801
ENSG00000152127	KLHL12;C3IP1	Putative uncharacterized protein KLHL12;cDNA FLJ56167, highly similar to Kelch-like protein 12;Kelch-like protein 12;CUL3-interacting protein 1;cDNA FLJ14350 fis, clone THYRO1001721, weakly similar to RING CANAL PROTEIN	16.2641	0.840832	1012.87	Q53G59	17	131072	1012.87	4.93002e-05	0.00250309
ENSG00000103994	ATRIP;AGS1	ATR-interacting protein;ATM and Rad3-related-interacting protein;cDNA FLJ53200, highly similar to ATR-interacting protein;Putative uncharacterized protein ATRIP	16.2686	0.84343	1016	Q8WXE1	23	8388608	1016	4.94525e-05	0.00251082
ENSG00000008869	ODF2L;KIAA1229	Putative uncharacterized protein ODF2L;cDNA FLJ59792, highly similar to Homo sapiens outer dense fiber of sperm tails 2-like (ODF2L), transcript variant 1, mRNA;Outer dense fiber protein 2-like;ODF2L protein	16.2717	0.845279	1018.22	Q9ULJ1	17	131072	1018.22	4.95609e-05	0.00251633
ENSG00000196935	VRK3	Putative uncharacterized protein VRK3;cDNA FLJ53256, highly similar to Homo sapiens vaccinia related kinase 3 (VRK3), transcript variant 2, mRNA;Serine/threonine-protein kinase VRK3;Vaccinia-related kinase 3;cDNA FLJ53987, highly similar to Serine/threonine-protein kinase VRK3 (EC 2.7.11.1);cDNA FLJ56707, highly similar to Serine/threonine-protein kinase VRK3 (EC 2.7.11.1)	16.278	0.848967	1022.67	Q8IV63	13	8192	1022.67	4.97771e-05	0.0025273
ENSG00000104142	ATG4A;APG4A;AUTL2	Cysteine protease ATG4A;Autophagy-related protein 4 homolog A;Autophagin-2;Autophagy-related cysteine endopeptidase 2;AUT-like 2 cysteine endopeptidase;cDNA FLJ60428, highly similar to Homo sapiens ATG4 autophagy related 4 homolog A, transcript variant 2, mRNA	16.2786	0.849296	1023.06	Q8WYN0	12	4096	1023.06	4.97965e-05	0.00252829
ENSG00000117174	ARHGAP23;KIAA1501	Putative uncharacterized protein ARHGAP23;Rho GTPase-activating protein 23;Rho-type GTPase-activating protein 23	16.2786	0.849296	1023.06	Q9P227	22	4194304	1023.06	4.97965e-05	0.00252829
ENSG00000125386	SGK269;KIAA2002	Tyrosine-protein kinase SgK269;Sugen kinase 269	16.2786	0.849296	1023.06	Q9H792	36	68719476736	1023.06	4.97965e-05	0.00252829
ENSG00000167578	NSUN3;MSTP077;UG0651E06	Putative methyltransferase NSUN3;NOL1/NOP2/Sun domain family member 3	16.2787	0.849367	1023.15	Q9H649	12	4096	1023.15	4.98006e-05	0.0025285
ENSG00000121903	RBCK1;RP5-852M4.4-002;RP5-852M4.4-001;RP5-852M4.4-013;RP5-852M4.4-006;hCG_2019817;C20orf18;RNF54;UBCE7IP3;XAP3;XAP4;RP5-852M4.4-007;RP5-852M4.4-004	Putative uncharacterized protein RBCK1;RanBP-type and C3HC4-type zinc finger containing 1;HCG2019817, isoform CRA_b;cDNA FLJ60704, highly similar to RanBP-type and C3HC4-type zincfinger-containing protein 1;cDNA FLJ60206, highly similar to RanBP-type and C3HC4-type zincfinger-containing protein 1;RanBP-type and C3HC4-type zinc finger-containing protein 1;Ubiquitin-conjugating enzyme 7-interacting protein 3;Hepatitis B virus X-associated protein 4;HBV-associated factor 4;Heme-oxidized IRP2 ubiquitin ligase 1;RING finger protein 54	16.2795	0.849873	1023.76	Q9BYM8	32	4294967296	1023.76	4.98303e-05	0.00253
ENSG00000163808	CCT3;CCTG;TRIC5;RP11-443G18.6-013;RP11-443G18.6-014;RP11-443G18.6-008;RP11-443G18.6-011;RP11-443G18.6-002	Putative uncharacterized protein CCT3;cDNA FLJ57904, highly similar to T-complex protein 1 subunit gamma;cDNA FLJ44436 fis, clone UTERU2019706, highly similar to T-complex protein 1 subunit gamma;cDNA FLJ57603, highly similar to T-complex protein 1 subunit gamma;cDNA, FLJ78822, highly similar to T-complex protein 1 subunit gamma;cDNA, FLJ79286, highly similar to T-complex protein 1 subunit gamma;T-complex protein 1 subunit gamma;CCT-gamma;hTRiC5;PIG48;Chaperonin containing TCP1, subunit 3 (Gamma) variant;Chaperonin containing TCP1, subunit 3 (Gamma)	26.7415	1198.72	1.44398e+06	P49368	10	1024	1024	0.0702841	0.0025306
ENSG00000106477	XRCC5;G22P2;KARP-1	X-ray repair cross-complementing protein 5;X-ray repair complementing defective repair in Chinese hamster cells 5 (double-strand-break rejoining);ATP-dependent DNA helicase 2 subunit 2;ATP-dependent DNA helicase II 80 kDa subunit;Lupus Ku autoantigen protein p86;86 kDa subunit of Ku antigen;Ku86;Ku80;Thyroid-lupus autoantigen;CTC box-binding factor 85 kDa subunit;Nuclear factor IV;DNA repair protein XRCC5;Putative uncharacterized protein XRCC5;Ku86 autoantigen related protein 1	26.5675	1062.53	1.27993e+06	P13010	10	1024	1024	0.062299	0.0025306
ENSG00000163481	CCT8;C21orf112;CCTQ;KIAA0002;hCG_1810843	T-complex protein 1 subunit theta;CCT-theta;Renal carcinoma antigen NY-REN-15;cDNA FLJ53379, highly similar to T-complex protein 1 subunit theta;cDNA FLJ59382, highly similar to T-complex protein 1 subunit theta;Chaperonin containing TCP1, subunit 8 (Theta) variant;CCT8 protein;Chaperonin containing TCP1, subunit 8 (Theta), isoform CRA_c	26.375	929.776	1.12001e+06	P50990	10	1024	1024	0.0545152	0.0025306
ENSG00000170439	SRM;SPS1;SRML1	Spermidine synthase;Putrescine aminopropyltransferase	26.2442	849.2	1.02295e+06	P19623	10	1024	1024	0.0497908	0.0025306
ENSG00000172216	CD9;MIC3;TSPAN29;GIG2;BTCC-1	Putative uncharacterized protein CD9;cDNA FLJ56697, highly similar to CD9 antigen;cDNA FLJ51032, highly similar to CD9 antigen;CD9 antigen;p24;Leukocyte antigen MIC3;Motility-related protein;Tetraspanin-29;5H9 antigen;Cell growth-inhibiting gene 2 protein;Bladder cancer related CD9 variant	26.1073	772.317	930333	P21926	10	1024	1024	0.045283	0.0025306
ENSG00000131373	PKM2;OIP3;PK2;PK3;PKM	Pyruvate kinase isozymes M1/M2;Pyruvate kinase muscle isozyme;Pyruvate kinase 2/3;Cytosolic thyroid hormone-binding protein;Thyroid hormone-binding protein 1;Opa-interacting protein 3;p58;Tumor M2-PK;Pyruvate kinase;Pyruvate kinase M2	25.6321	555.576	669246	P14618	10	1024	1024	0.0325749	0.0025306
ENSG00000140848	AHCY;SAHH	Adenosylhomocysteinase;S-adenosyl-L-homocysteine hydrolase;AHCY protein;cDNA FLJ52743, highly similar to Adenosylhomocysteinase (EC 3.3.1.1);cDNA, FLJ79079, highly similar to Adenosylhomocysteinase (EC 3.3.1.1)	25.5429	522.269	629125	P23526	10	1024	1024	0.030622	0.0025306
ENSG00000170581	HNRNPUL2;HNRPUL2	Heterogeneous nuclear ribonucleoprotein U-like protein 2;Scaffold-attachment factor A2	25.2568	428.321	515956	Q1KMD3	10	1024	1024	0.0251136	0.0025306
ENSG00000163249	ALDH7A1;ATQ1	Alpha-aminoadipic semialdehyde dehydrogenase;Betaine aldehyde dehydrogenase;Delta1-piperideine-6-carboxylate dehydrogenase;Aldehyde dehydrogenase family 7 member A1;Antiquitin-1;cDNA FLJ56008, highly similar to Aldehyde dehydrogenase family 7 member A1 (EC 1.2.1.3)	25.2567	428.292	515920	P49419	10	1024	1024	0.0251119	0.0025306
ENSG00000180011	CXADR;CAR	Coxsackievirus and adenovirus receptor;Coxsackievirus B-adenovirus receptor;HCVADR;CVB3-binding protein;Putative uncharacterized protein CXADR	25.0352	367.339	442497	P78310	10	1024	1024	0.0215381	0.0025306
ENSG00000135114	DLD;GCSL;LAD;PHE3	Dihydrolipoyl dehydrogenase, mitochondrial;Dihydrolipoamide dehydrogenase;Glycine cleavage system L protein;Dihydrolipoyl dehydrogenase;cDNA FLJ50515, highly similar to Dihydrolipoyl dehydrogenase, mitochondrial (EC 1.8.1.4);cDNA FLJ56112, highly similar to Dihydrolipoyl dehydrogenase, mitochondrial (EC 1.8.1.4)	25.0112	361.272	435188	P09622	10	1024	1024	0.0211823	0.0025306
ENSG00000138867	TMPO;LAP2	Lamina-associated polypeptide 2, isoform alpha;Thymopoietin isoform alpha;Thymopoietin-related peptide isoform alpha;Thymopoietin;Splenin;Thymopentin;TP5;Lamina-associated polypeptide 2, isoforms beta/gamma;Thymopoietin, isoforms beta/gamma;Thymopoietin-related peptide isoforms beta/gamma;Lamina-associated polypeptide 2, isoforms beta/gamma variant;PRO0868;cDNA FLJ51293, highly similar to Lamina-associated polypeptide 2, isoforms beta/gamma	25.006	359.979	433631	P42166	10	1024	1024	0.0211065	0.0025306
ENSG00000006530	DCTN5	Dynactin subunit 5;Dynactin subunit p25;cDNA FLJ57579, highly similar to Dynactin subunit 5	24.8559	324.413	390788	Q9BTE1	10	1024	1024	0.0190212	0.0025306
ENSG00000130382	GSR;GLUR;GRD1	Glutathione reductase, mitochondrial;Glutathione reductase	24.7624	304.059	366270	P00390	10	1024	1024	0.0178278	0.0025306
ENSG00000011028	HDAC1;RPD3L1;DKFZp686H12203;RP4-811H24.2-010;RP4-811H24.2-001;hCG_41610	cDNA FLJ51764, highly similar to Histone deacetylase 1;cDNA FLJ60860, highly similar to Histone deacetylase 1;Histone deacetylase 1;cDNA FLJ51981, highly similar to Histone deacetylase 1;Putative uncharacterized protein DKFZp686H12203;HDAC1 protein;Histone deacetylase 1, isoform CRA_a	24.708	292.81	352719	Q13547	10	1024	1024	0.0171682	0.0025306
ENSG00000011422	HDAC2;hCG_21384	Histone deacetylase 2, isoform CRA_a;cDNA FLJ34837 fis, clone NT2NE2010632, highly similar to HISTONE DEACETYLASE 2;cDNA FLJ40057 fis, clone TCERX2000431, highly similar to HISTONE DEACETYLASE 2;Histone deacetylase 2;Histone deacetylase 2 variant	24.6805	287.265	346040	Q92769	10	1024	1024	0.0168431	0.0025306
ENSG00000054148	GNAI2;hCG_1997820;GNAI2B;WUGSC:H_LUCA15.1;WUGSC:H_LUCA16.1	cDNA FLJ31012 fis, clone HLUNG2000217, highly similar to Guanine nucleotide-binding protein G(i), alpha-2 subunit;Guanine nucleotide binding protein (G protein), alpha inhibiting activity polypeptide 2, isoform CRA_e;cDNA FLJ38980 fis, clone NT2RI2004884, highly similar to Guanine nucleotide-binding protein G(i), alpha-2 subunit;cDNA FLJ39276 fis, clone OCBBF2010843, highly similar to Guanine nucleotide-binding protein G(i), alpha-2 subunit;cDNA FLJ44754 fis, clone BRACE3030748, highly similar to Guanine nucleotide-binding protein G(i), alpha-2 subunit;Guanine nucleotide binding protein (G protein), alpha inhibiting activity polypeptide 2, isoform CRA_f;cDNA FLJ61190, highly similar to Guanine nucleotide-binding protein G(i), alpha-2 subunit;Guanine nucleotide binding protein (G protein), alpha inhibiting activity polypeptide 2, isoform CRA_c;cDNA FLJ61561, highly similar to Guanine nucleotide-binding protein G(i), alpha-2 subunit;Guanine nucleotide-binding protein G(i) subunit alpha-2;Adenylate cyclase-inhibiting G alpha protein;Galphai2 protein;WUGSC:H_LUCA15.1 protein;GTP-binding regulatory protein Gi alpha-2 chain;GNAI2 protein;Guanine nucleotide binding protein (G protein), alpha inhibiting activity polypeptide 2	24.6525	281.742	339386	P04899	10	1024	1024	0.0165193	0.0025306
ENSG00000147010	ASNS;TS11	Asparagine synthetase [glutamine-hydrolyzing];Glutamine-dependent asparagine synthetase;Cell cycle control protein TS11;cDNA FLJ51768, highly similar to Asparagine synthetase (glutamine-hydrolyzing) (EC 6.3.5.4);cDNA FLJ51387, highly similar to Asparagine synthetase (glutamine-hydrolyzing) (EC 6.3.5.4);cDNA, FLJ79123, highly similar to Asparagine synthetase (glutamine-hydrolyzing) (EC 6.3.5.4);Putative uncharacterized protein ASNS	24.5788	267.723	322500	P08243	10	1024	1024	0.0156973	0.0025306
ENSG00000160050	VCL;RP11-178G16.3-002	cDNA FLJ45031 fis, clone BRAWH3018548, highly similar to Vinculin;cDNA FLJ53006, highly similar to Vinculin;cDNA FLJ59659, highly similar to Vinculin;Vinculin;Metavinculin	24.5409	260.78	314136	P18206	10	1024	1024	0.0152902	0.0025306
ENSG00000204842	MARCH5;RNF153	cDNA FLJ54286, highly similar to Mus musculus membrane-associated ring finger (C3HC4) 5 (March5), mRNA;E3 ubiquitin-protein ligase MARCH5;Membrane-associated RING finger protein 5;Membrane-associated RING-CH protein V;RING finger protein 153	24.12	194.797	234653	Q9NX47	10	1024	1024	0.0114215	0.0025306
ENSG00000127191	LAMP2;hCG_39412	Lysosome-associated membrane glycoprotein 2;CD107 antigen-like family member B;cDNA FLJ52535, highly similar to Homo sapiens lysosomal-associated membrane protein 2 (LAMP2), transcript variant LAMP2B, mRNA;cDNA FLJ58780, highly similar to Homo sapiens lysosomal-associated membrane protein 2 (LAMP2), transcript variant LAMP2B, mRNA;cDNA FLJ52540, highly similar to Lysosome-associated membrane glycoprotein 2;Lysosomal-associated membrane protein 2, isoform CRA_b;Lysosomal-associated membrane protein 2C	24.0619	187.104	225386	P13473	10	1024	1024	0.0109704	0.0025306
ENSG00000140332	LRRC47;KIAA1185	Leucine-rich repeat-containing protein 47	24.0197	181.709	218887	Q8N1G4	10	1024	1024	0.0106541	0.0025306
ENSG00000160685	EIF2A;CDA02;MSTP004;MSTP089	Eukaryotic translation initiation factor 2A;65 kDa eukaryotic translation initiation factor 2A;cDNA FLJ57962, highly similar to Homo sapiens eukaryotic translation initiation factor (eIF) 2A (eIF2A), mRNA;cDNA FLJ58035, highly similar to Homo sapiens eukaryotic translation initiation factor (eIF) 2A (eIF2A), mRNA;Putative uncharacterized protein EIF2A	24.0088	180.342	217240	Q9BY44	10	1024	1024	0.0105739	0.0025306
ENSG00000177830	ACTN1;hCG_22243	ACTN1 protein;cDNA FLJ40884 fis, clone UTERU2000607, highly similar to Alpha-actinin-1;Actinin 1 smooth muscle variant;Actinin, alpha 1, isoform CRA_e;cDNA FLJ53313, highly similar to Alpha-actinin-1;cDNA FLJ59209, highly similar to Alpha-actinin-1;cDNA FLJ54718, highly similar to Alpha-actinin-1;Actinin alpha 1 isoform 3;cDNA FLJ54739, highly similar to Alpha-actinin-1;Alpha-actinin-1;Alpha-actinin cytoskeletal isoform;Non-muscle alpha-actinin-1;F-actin cross-linking protein;Actinin alpha 1 isoform b;Alpha-actinin 1;Full-length cDNA clone CS0DB009YA03 of Neuroblastoma of Homo sapiens (human)	23.8906	166.154	200150	P12814	10	1024	1024	0.00974207	0.0025306
ENSG00000140043	ABCF2;HUSSY-18;hCG_1643314	Putative uncharacterized protein ABCF2;ATP-binding cassette sub-family F member 2;Iron-inhibited ABC transporter 2;ATP-binding cassette, sub-family F (GCN20), member 2;ATP-binding cassette, sub-family F (GCN20), member 2, isoform CRA_b;ATP-binding cassette, sub-family F (GCN20), member 2, isoform CRA_d	23.8862	165.652	199544	Q9UG63	10	1024	1024	0.0097126	0.0025306
ENSG00000160752	PRSS21;ESP1;TEST1;UNQ266/PRO303	Testisin;Serine protease 21;Eosinophil serine protease 1	23.8775	164.658	198347	Q9Y6M0	10	1024	1024	0.00965434	0.0025306
ENSG00000167110	HMGCS1;HMGCS	Hydroxymethylglutaryl-CoA synthase, cytoplasmic;3-hydroxy-3-methylglutaryl coenzyme A synthase;3-hydroxy-3-methylglutaryl-Coenzyme A synthase 1 (Soluble);cDNA FLJ38173 fis, clone FCBBF1000053, highly similar to HYDROXYMETHYLGLUTARYL-COA SYNTHASE, CYTOPLASMIC	23.8544	162.04	195194	Q01581	10	1024	1024	0.00950086	0.0025306
ENSG00000154803	PPP5C;PPP5	Serine/threonine-protein phosphatase;Serine/threonine-protein phosphatase 5;Protein phosphatase T	23.8499	161.538	194589	P53041	10	1024	1024	0.0094714	0.0025306
ENSG00000153956	GNAI1;GNAI3;RP5-1160K1.2-001;hCG_1997731	Putative uncharacterized protein GNAI1;Guanine nucleotide-binding protein G(k) subunit alpha;G(i) alpha-3;Guanine nucleotide binding protein (G protein), alpha inhibiting activity polypeptide 3;cDNA, FLJ92547, Homo sapiens guanine nucleotide binding protein (G protein), alphainhibiting activity polypeptide 3 (GNAI3), mRNA;Guanine nucleotide-binding protein G(i) subunit alpha-1;Adenylate cyclase-inhibiting G alpha protein;cDNA FLJ57446, highly similar to Guanine nucleotide-binding protein G(i), alpha-1 subunit	23.8161	157.789	190072	P08754	10	1024	1024	0.00925156	0.0025306
ENSG00000182054	GNAI1;GNAI3;RP5-1160K1.2-001;hCG_1997731	Putative uncharacterized protein GNAI1;Guanine nucleotide-binding protein G(k) subunit alpha;G(i) alpha-3;Guanine nucleotide binding protein (G protein), alpha inhibiting activity polypeptide 3;cDNA, FLJ92547, Homo sapiens guanine nucleotide binding protein (G protein), alphainhibiting activity polypeptide 3 (GNAI3), mRNA;Guanine nucleotide-binding protein G(i) subunit alpha-1;Adenylate cyclase-inhibiting G alpha protein;cDNA FLJ57446, highly similar to Guanine nucleotide-binding protein G(i), alpha-1 subunit	23.8161	157.789	190072	P63096	10	1024	1024	0.00925156	0.0025306
ENSG00000167657	PPWD1;KIAA0073	cDNA FLJ53149, highly similar to Peptidylprolyl isomerase domain and WDrepeat-containing protein 1 (EC 5.2.1.8);cDNA FLJ53187, highly similar to Peptidylprolyl isomerase domain and WD repeat-containing protein 1 (EC 5.2.1.8);cDNA FLJ53227, highly similar to Peptidylprolyl isomerase domain and WDrepeat-containing protein 1 (EC 5.2.1.8);Peptidylprolyl isomerase domain and WD repeat-containing protein 1;Spliceosome-associated cyclophilin	23.8149	157.661	189918	Q96BP3	10	1024	1024	0.00924406	0.0025306
ENSG00000139116	CLU;APOJ;CLI;KUB1;AAG4	Clusterin;Complement-associated protein SP-40,40;Complement cytolysis inhibitor;NA1/NA2;Apolipoprotein J;Testosterone-repressed prostate message 2;Ku70-binding protein 1;Aging-associated gene 4 protein;Clusterin beta chain;ApoJalpha;Complement cytolysis inhibitor a chain;Clusterin alpha chain;ApoJbeta;Complement cytolysis inhibitor b chain;cDNA FLJ36080 fis, clone TESTI2019872, highly similar to CLUSTERIN;cDNA FLJ57622, highly similar to Clusterin;Sulfated glycoprotein 2;CLU	23.8084	156.955	189068	P10909	10	1024	1024	0.0092027	0.0025306
ENSG00000120733	SUPT16H;FACT140;FACTP140	SUPT16H protein;FACT complex subunit SPT16;Facilitates chromatin transcription complex subunit SPT16;FACT 140 kDa subunit;FACTp140;Chromatin-specific transcription elongation factor 140 kDa subunit	23.8057	156.656	188708	Q9Y5B9	10	1024	1024	0.00918517	0.0025306
ENSG00000100109	GPS1;COPS1;CSN1	cDNA FLJ75157, highly similar to Homo sapiens G protein pathway suppressor 1, transcript variant 1, mRNA;cDNA FLJ55804, highly similar to COP9 signalosome complex subunit 1;Putative uncharacterized protein GPS1;COP9 signalosome complex subunit 1;JAB1-containing signalosome subunit 1;G protein pathway suppressor 1;Protein MFH;G protein pathway suppressor 1 isoform 2 variant	23.7766	153.526	184937	Q13098	10	1024	1024	0.00900163	0.0025306
ENSG00000071794	CCT6B	cDNA FLJ60932, highly similar to T-complex protein 1 subunit zeta-2;cDNA FLJ51396, highly similar to T-complex protein 1 subunit zeta-2;T-complex protein 1 subunit zeta-2;CCT-zeta-2;TCP-1-zeta-like;CCT-zeta-like;Testis-specific Tcp20;Testis-specific protein TSA303	23.6779	143.376	172711	Q92526	10	1024	1024	0.00840651	0.0025306
ENSG00000134247	NAA40;NAT11	cDNA FLJ58929;cDNA FLJ57593;N-alpha-acetyltransferase 40, NatD catalytic subunit;N-acetyltransferase 11	23.6727	142.863	172093	Q86UY6	10	1024	1024	0.00837644	0.0025306
ENSG00000158186	ZNF622;ZPR9	Zinc finger protein 622;Zinc finger-like protein 9	23.6596	141.571	170536	Q969S3	10	1024	1024	0.00830067	0.0025306
ENSG00000185753	SHMT1;SHMT	Putative uncharacterized protein SHMT1;Serine hydroxymethyltransferase;Serine hydroxymethyltransferase, cytosolic;Serine methylase;Glycine hydroxymethyltransferase;Cytosolic serine hydroxymethyltransferase;14 kDa protein	23.6514	140.769	169571	P34896	10	1024	1024	0.00825368	0.0025306
ENSG00000010292	ME1	Malic enzyme;NADP-dependent malic enzyme;Malic enzyme 1	23.5405	130.353	157023	P48163	10	1024	1024	0.00764294	0.0025306
ENSG00000113163	SELENBP1;SBP;RP11-126K1.7-005;RP11-126K1.7-006;RP11-126K1.7-018;RP11-126K1.7-019;RP11-126K1.7-009;hCG_18906	Selenium-binding protein 1;56 kDa selenium-binding protein;Selenium binding protein 1;cDNA FLJ52715, highly similar to Selenium-binding protein 1;Putative uncharacterized protein SELENBP1;Selenium binding protein 1, isoform CRA_b;cDNA FLJ13813 fis, clone THYRO1000358, moderately similar to SELENIUM-BINDING LIVER PROTEIN	23.4333	121.015	145774	Q13228	10	1024	1024	0.00709542	0.0025306
ENSG00000167107	HARS;hCG_1782886;HRS	Histidyl-tRNA synthetase, isoform CRA_a;cDNA FLJ42841 fis, clone BRCOC2003213, highly similar to Histidyl-tRNA synthetase (EC 6.1.1.21);cDNA FLJ53703, highly similar to Histidyl-tRNA synthetase (EC 6.1.1.21);cDNA FLJ59476, highly similar to Histidyl-tRNA synthetase (EC 6.1.1.21);cDNA FLJ53452, highly similar to Histidyl-tRNA synthetase (EC 6.1.1.21);cDNA FLJ58554, highly similar to Histidyl-tRNA synthetase (EC 6.1.1.21);cDNA FLJ58562, highly similar to Histidyl-tRNA synthetase (EC 6.1.1.21);Putative uncharacterized protein HARS;Histidyl-tRNA synthetase, cytoplasmic;Histidine--tRNA ligase;Histidyl-tRNA synthetase	23.3632	115.278	138864	P12081	10	1024	1024	0.00675904	0.0025306
ENSG00000106733	NAPRT1;FHIP;hCG_32062	Nicotinate phosphoribosyltransferase;Nicotinate phosphoribosyltransferase domain-containing protein 1;FHA-HIT-interacting protein;Nicotinate phosphoribosyltransferase domain containing 1, isoform CRA_e;Putative uncharacterized protein NAPRT1;PP3856	23.237	105.621	127231	Q6XQN6	10	1024	1024	0.00619282	0.0025306
ENSG00000121940	PLOD1;LLH;PLOD;RP5-1077B9.2-003;RP5-1077B9.2-005;RP5-1077B9.2-006	cDNA, FLJ92537, highly similar to Homo sapiens procollagen-lysine, 2-oxoglutarate 5-dioxygenase (lysine hydroxylase, Ehlers-Danlos syndrome type VI) (PLOD), mRNA;cDNA FLJ52901, highly similar to Procollagen-lysine,2-oxoglutarate5-dioxygenase 1 (EC 1.14.11.4);cDNA FLJ59393, highly similar to Procollagen-lysine,2-oxoglutarate5-dioxygenase 1 (EC 1.14.11.4);cDNA, FLJ79184, highly similar to Procollagen-lysine, 2-oxoglutarate 5-dioxygenase 1 (EC 1.14.11.4);Procollagen-lysine,2-oxoglutarate 5-dioxygenase 1;Lysyl hydroxylase 1;Procollagen-lysine 1, 2-oxoglutarate 5-dioxygenase 1	23.2044	103.265	124393	Q02809	10	1024	1024	0.00605471	0.0025306
ENSG00000143374	EXOSC8;OIP2;RRP43;DKFZp564C0482	Exosome complex exonuclease RRP43;Ribosomal RNA-processing protein 43;Exosome component 8;p9;Opa-interacting protein 2;Putative uncharacterized protein DKFZp564C0482	23.1775	101.358	122096	Q96B26	10	1024	1024	0.0059429	0.0025306
ENSG00000135336	LAPTM4A;KIAA0108;LAPTM4;MBNT;MTRP;UNQ1846/PRO3574;hCG_32086	cDNA FLJ51463, highly similar to Lysosomal-associated transmembrane protein 4A;Lysosomal-associated transmembrane protein 4A;Golgi 4-transmembrane-spanning transporter MTP;Putative uncharacterized protein LAPTM4A;LAPTM4A protein;Lysosomal protein transmembrane 4 alpha;Lysosomal-associated protein transmembrane 4 alpha, isoform CRA_b	23.1364	98.5074	118662	Q15012	10	1024	1024	0.00577575	0.0025306
ENSG00000159023	WDR5;BIG3;Big;Big3;Wdr5	WD repeat-containing protein 5;BMP2-induced 3-kb gene protein;WD repeat-containing protein BIG-3	23.1245	97.6995	117689	P61964	10	1024	1024	0.00572838	0.0025306
ENSG00000136480	PTPN11;PTP2C;SHPTP2;BPTP-3	Tyrosine-protein phosphatase non-receptor type 11;Protein-tyrosine phosphatase 2C;Protein-tyrosine phosphatase 1D;SH-PTP3;SH-PTP2;Protein tyrosine phosphatase-2;Protein-tyrosine phosphatase	23.0748	94.3925	113705	Q06124	10	1024	1024	0.00553448	0.0025306
ENSG00000111144	PIGT;CGI-06;PSEC0163;UNQ716/PRO1379	GPI transamidase component PIG-T;Phosphatidylinositol-glycan biosynthesis class T protein;cDNA FLJ51050, highly similar to GPI transamidase component PIG-T;cDNA FLJ61680, highly similar to GPI transamidase component PIG-T;cDNA FLJ57311, highly similar to GPI transamidase component PIG-T;cDNA FLJ58370, highly similar to GPI transamidase component PIG-T;cDNA FLJ51130, highly similar to GPI transamidase component PIG-T;cDNA, FLJ79257, highly similar to GPI transamidase component PIG-T	23.0126	90.4081	108906	Q969N2	10	1024	1024	0.00530086	0.0025306
ENSG00000134709	PAFAH1B1;LIS1;MDCR;MDS;PAFAHA	Platelet-activating factor acetylhydrolase IB subunit alpha;PAF acetylhydrolase 45 kDa subunit;PAF-AH alpha;Lissencephaly-1 protein;cDNA FLJ52123, highly similar to Platelet-activating factor acetylhydrolase IB alpha subunit;cDNA FLJ51164, highly similar to Platelet-activating factor acetylhydrolase IB alpha subunit;Putative uncharacterized protein PAFAH1B1	22.912	84.3163	101567	P43034	10	1024	1024	0.00494369	0.0025306
ENSG00000163848	ATP6V1H;CGI-11	V-type proton ATPase subunit H;Vacuolar proton pump subunit H;V-ATPase 50/57 kDa subunits;Vacuolar proton pump subunit SFD;VMA13;Nef-binding protein 1;cDNA FLJ40986 fis, clone UTERU2014898, highly similar to Vacuolar ATP synthase subunit H (EC 3.6.3.14);cDNA FLJ58444, highly similar to Vacuolar ATP synthase subunit H (EC 3.6.3.14);Vacuolar proton pump subunit SFD alpha isoform	22.9067	84.0095	101198	Q9UI12	10	1024	1024	0.00492569	0.0025306
ENSG00000111845	CTNND1;KIAA0384;DKFZp781O2021	Catenin delta-1;p120 catenin;Cadherin-associated Src substrate;p120(cas);Putative uncharacterized protein CTNND1;Putative uncharacterized protein DKFZp781O2021;Catenin (Cadherin-associated protein), delta 1;CTNND1 protein	22.8556	81.0842	97674.1	O60716	10	1024	1024	0.00475418	0.0025306
ENSG00000171492	ARPC1A;SOP2L	Actin-related protein 2/3 complex subunit 1A;SOP2-like protein;Actin related protein 2/3 complex subunit 1A variant;Putative uncharacterized protein ARPC1A	22.8428	80.3675	96810.7	Q92747	10	1024	1024	0.00471216	0.0025306
ENSG00000093009	SRP72	SRP72 protein;CaM kinase II isoform;Signal recognition particle 72 kDa protein;Putative signal recognition particle;Similar to signal recognition particle 72kDa	22.7921	77.5949	93470.8	O76094	10	1024	1024	0.00454959	0.0025306
ENSG00000151553	UBA2;SAE2;UBLE1B;HRIHFB2115	cDNA, FLJ96587, highly similar to Homo sapiens SUMO-1 activating enzyme subunit 2 (UBA2), mRNA;cDNA FLJ13058 fis, clone NT2RP3001587, highly similar to Ubiquitin-like 1-activating enzyme E1B;cDNA FLJ14052 fis, clone HEMBA1006914, highly similar to Ubiquitin-like 1-activating enzyme E1B;cDNA FLJ42740 fis, clone BRAWH2016655, highly similar to Ubiquitin-like 1-activating enzyme E1B;cDNA FLJ57183, highly similar to Ubiquitin-like 1-activating enzyme E1B;SUMO-activating enzyme subunit 2;Ubiquitin-like 1-activating enzyme E1B;Anthracycline-associated resistance ARX	22.7442	75.0588	90415.9	Q9UBT2	10	1024	1024	0.0044009	0.0025306
ENSG00000135750	SLC35B2;PAPST1;PSEC0149	cDNA FLJ41755 fis, clone HSYRA2009102, highly similar to Adenosine 3'-phospho 5'-phosphosulfate transporter 1;cDNA FLJ59462, highly similar to Adenosine 3'-phospho 5'-phosphosulfate transporter 1;cDNA FLJ59469, highly similar to Adenosine 3'-phospho 5'-phosphosulfate transporter 1;Adenosine 3'-phospho 5'-phosphosulfate transporter 1;PAPS transporter 1;Solute carrier family 35 member B2;Putative MAPK-activating protein PM15;Putative NF-kappa-B-activating protein 48	22.7408	74.8858	90207.4	Q8TB61	10	1024	1024	0.00439075	0.0025306
ENSG00000135587	EIF2S3;EIF2G;EIF2S3L	cDNA FLJ78120, highly similar to Homo sapiens eukaryotic translation initiation factor 2, subunit 3 gamma, 52kDa (EIF2S3), mRNA;cDNA, FLJ92541, highly similar to Homo sapiens eukaryotic translation initiation factor 2, subunit 3 gamma, 52kDa (EIF2S3), mRNA;Eukaryotic translation initiation factor 2 subunit 3;Eukaryotic translation initiation factor 2 subunit gamma X;Eukaryotic translation initiation factor 2 subunit 3-like protein;Eukaryotic translation initiation factor 2 subunit gamma A;Eukaryotic translation initiation factor 2, subunit 3 gamma, 52kDa variant	22.6416	69.9072	84210.3	P41091	10	1024	1024	0.00409884	0.0025306
ENSG00000165118	EIF2S3;EIF2G;EIF2S3L	cDNA FLJ78120, highly similar to Homo sapiens eukaryotic translation initiation factor 2, subunit 3 gamma, 52kDa (EIF2S3), mRNA;cDNA, FLJ92541, highly similar to Homo sapiens eukaryotic translation initiation factor 2, subunit 3 gamma, 52kDa (EIF2S3), mRNA;Eukaryotic translation initiation factor 2 subunit 3;Eukaryotic translation initiation factor 2 subunit gamma X;Eukaryotic translation initiation factor 2 subunit 3-like protein;Eukaryotic translation initiation factor 2 subunit gamma A;Eukaryotic translation initiation factor 2, subunit 3 gamma, 52kDa variant	22.6416	69.9072	84210.3	Q2VIR3	10	1024	1024	0.00409884	0.0025306
ENSG00000164463	STAMBP;AMSH	STAM binding protein;Putative uncharacterized protein STAMBP;STAM-binding protein;Endosome-associated ubiquitin isopeptidase;Associated molecule with the SH3 domain of STAM	22.6379	69.7267	83992.8	O95630	10	1024	1024	0.00408826	0.0025306
ENSG00000110921	RING1;DADB-100D22.6-001;DAMA-258A19.5-001;DAMC-227D19.8-001;RNF1	Ring finger protein 1;cDNA FLJ76639, highly similar to Homo sapiens ring finger protein 1 (RING1), mRNA;cDNA FLJ56724, highly similar to Polycomb complex protein RING1;E3 ubiquitin-protein ligase RING1;RING finger protein 1;Polycomb complex protein RING1;Really interesting new gene 1 protein;cDNA FLJ59932;Putative uncharacterized protein ENSP00000398402;cDNA FLJ51343, highly similar to Polycomb complex protein RING1	22.6315	69.4176	83620.5	Q06587	10	1024	1024	0.00407014	0.0025306
ENSG00000110660	Ppp2cb;PPP2CB;PPP2CA;hCG_16586	Serine/threonine-protein phosphatase;Serine/threonine-protein phosphatase 2A catalytic subunit beta isoform;Protein phosphatase from PCR H6 protein;Serine/threonine-protein phosphatase 2A catalytic subunit alpha isoform;Replication protein C	22.5791	66.9457	80642.8	P62714	10	1024	1024	0.0039252	0.0025306
ENSG00000135956	Ppp2cb;PPP2CB;PPP2CA;hCG_16586	Serine/threonine-protein phosphatase;Serine/threonine-protein phosphatase 2A catalytic subunit beta isoform;Protein phosphatase from PCR H6 protein;Serine/threonine-protein phosphatase 2A catalytic subunit alpha isoform;Replication protein C	22.5791	66.9457	80642.8	P67775	10	1024	1024	0.0039252	0.0025306
ENSG00000179399	BUD31;EDG2	Protein BUD31 homolog;Protein G10 homolog;Protein EDG-2;Putative uncharacterized protein BUD31	22.5379	65.0609	78372.4	P41223	10	1024	1024	0.00381469	0.0025306
ENSG00000170248	C4orf14	cDNA FLJ46863 fis, clone UTERU3011558;Uncharacterized protein C4orf14	22.5074	63.6999	76732.9	Q8NC60	10	1024	1024	0.00373489	0.0025306
ENSG00000198752	COPS3;CSN3	COP9 signalosome complex subunit 3;JAB1-containing signalosome subunit 3;cDNA FLJ57332, highly similar to COP9 signalosome complex subunit 3;cDNA FLJ51147, highly similar to COP9 signalosome complex subunit 3;cDNA, FLJ79299, highly similar to COP9 signalosome complex subunit 3;Putative uncharacterized protein COPS3	22.4817	62.5726	75375	Q9UNS2	10	1024	1024	0.0036688	0.0025306
ENSG00000135974	CARM1;hCG_29972;PRMT4	Coactivator-associated arginine methyltransferase 1, isoform CRA_b;Putative uncharacterized protein CARM1;Histone-arginine methyltransferase CARM1;Protein arginine N-methyltransferase 4;Coactivator-associated arginine methyltransferase 1	22.4632	61.7779	74417.7	Q86X55	10	1024	1024	0.0036222	0.0025306
ENSG00000158122	TATDN1;CDA11	Putative deoxyribonuclease TATDN1;Hepatocarcinoma high expression protein	22.4307	60.4018	72760	Q6P1N9	10	1024	1024	0.00354152	0.0025306
ENSG00000076242	STAT1	Putative uncharacterized protein;Signal transducer and activator of transcription 1-alpha/beta;Transcription factor ISGF-3 components p91/p84;Signal transducer and activator of transcription 1 variant a	22.4297	60.3579	72707.1	P42224	10	1024	1024	0.00353894	0.0025306
ENSG00000104312	Ppp4;PPP4;Ppp4c;PPP4C;Ppx;PPX	Protein phosphatase X;Serine/threonine-protein phosphatase 4 catalytic subunit;Serine/threonine-protein phosphatase	22.4238	60.1124	72411.4	P60510	10	1024	1024	0.00352455	0.0025306
ENSG00000153250	SGPL1;KIAA1252	Sphingosine-1-phosphate lyase 1;Sphingosine-1-phosphate aldolase	22.3933	58.8536	70895.1	O95470	10	1024	1024	0.00345074	0.0025306
ENSG00000123684	ZNHIT3;TRIP3	Zinc finger HIT domain-containing protein 3;Thyroid receptor-interacting protein 3;Thyroid hormone receptor interactor 3;HNF-4a coactivator;Thyroid hormone receptor interactor 3 variant	22.3899	58.7171	70730.7	Q15649	10	1024	1024	0.00344274	0.0025306
ENSG00000164975	PTPN1;hCG_37134;PTP1B	Protein tyrosine phosphatase, non-receptor type 1, isoform CRA_c;cDNA FLJ75657, highly similar to Homo sapiens protein tyrosine phosphatase, non-receptor type 1 (PTPN1), mRNA;cDNA, FLJ92897, Homo sapiens protein tyrosine phosphatase, non-receptor type 1 (PTPN1), mRNA;cDNA FLJ50851, highly similar to Tyrosine-protein phosphatase non-receptor type1 (EC 3.1.3.48);Tyrosine-protein phosphatase non-receptor type 1;Protein-tyrosine phosphatase 1B	22.3617	57.5782	69358.7	P18031	10	1024	1024	0.00337596	0.0025306
ENSG00000196497	METT11D1	Protein RSM22 homolog, mitochondrial;Methyltransferase 11 domain-containing protein 1;False p73 target gene protein	22.3367	56.591	68169.5	Q9H7H0	10	1024	1024	0.00331808	0.0025306
ENSG00000119041	BCDIN3D	Probable methyltransferase BCDIN3D;BCDIN3 domain-containing protein	22.31	55.5533	66919.5	Q7Z5W3	10	1024	1024	0.00325723	0.0025306
ENSG00000242110	PLOD3;DKFZp564O1822	Procollagen-lysine,2-oxoglutarate 5-dioxygenase 3;Lysyl hydroxylase 3;cDNA PSEC0016 fis, clone NT2RM1001076, highly similar to Procollagen-lysine,2-oxoglutarate 5-dioxygenase 3 (EC 1.14.11.4);cDNA FLJ52189, highly similar to Procollagen-lysine,2-oxoglutarate5-dioxygenase 3 (EC 1.14.11.4);Putative uncharacterized protein PLOD3;Putative uncharacterized protein DKFZp564O1822	22.3011	55.2128	66509.3	O60568	10	1024	1024	0.00323727	0.0025306
ENSG00000060069	GMPPB	Mannose-1-phosphate guanyltransferase beta;GTP-mannose-1-phosphate guanylyltransferase beta;GDP-mannose pyrophosphorylase B	22.1793	50.7403	61121.8	Q9Y5P6	10	1024	1024	0.00297504	0.0025306
ENSG00000099917	ELP3	cDNA FLJ57255, highly similar to Homo sapiens elongation protein 3 homolog (ELP3), mRNA;cDNA, FLJ78884, highly similar to Homo sapiens elongation protein 3 homolog (ELP3), mRNA;cDNA FLJ58185, highly similar to Homo sapiens elongation protein 3 homolog (ELP3), mRNA;cDNA FLJ58009, highly similar to Homo sapiens elongation protein 3 homolog (ELP3), mRNA;cDNA, FLJ78952, highly similar to Homo sapiens elongation protein 3 homolog (ELP3), mRNA;cDNA FLJ58601, highly similar to Homo sapiens elongation protein 3 homolog (ELP3), mRNA;cDNA FLJ58642, highly similar to Homo sapiens elongation protein 3 homolog (ELP3), mRNA;Elongator complex protein 3	22.123	48.798	58782.1	Q9H9T3	10	1024	1024	0.00286115	0.0025306
ENSG00000107554	CPNE8	Copine-8;Copine VIII;LOC144402 protein;cDNA FLJ37679 fis, clone BRHIP2012922, highly similar to Copine-8;cDNA FLJ25727 fis, clone TST05479	22.0659	46.904	56500.6	Q86YQ8	10	1024	1024	0.00275011	0.0025306
ENSG00000163516	PUS1;PP8985	tRNA pseudouridine synthase A;tRNA-uridine isomerase I;tRNA pseudouridylate synthase I	22.0597	46.7042	56259.9	Q9Y606	10	1024	1024	0.00273839	0.0025306
ENSG00000050820	PAPSS2;ATPSK2;RP11-77F13.2-001;hCG_23331	cDNA FLJ53931, highly similar to Bifunctional 3'-phosphoadenosine5'-phosphosulfate synthetase 2;Bifunctional 3'-phosphoadenosine 5'-phosphosulfate synthase 2;Sulfurylase kinase 2;Sulfate adenylyltransferase;Sulfate adenylate transferase;ATP-sulfurylase;Adenylyl-sulfate kinase;Adenylylsulfate 3'-phosphotransferase;APS kinase;Adenosine-5'-phosphosulfate 3'-phosphotransferase;3'-phosphoadenosine-5'-phosphosulfate synthase;3'-phosphoadenosine 5'-phosphosulfate synthase 2;3'-phosphoadenosine 5'-phosphosulfate synthase 2, isoform CRA_b;cDNA, FLJ92929, highly similar to Homo sapiens 3'-phosphoadenosine 5'-phosphosulfate synthase 2 (PAPSS2), mRNA;ATP sulfurylase/APS kinase isoform SK2	22.0582	46.654	56199.4	O95340	10	1024	1024	0.00273545	0.0025306
ENSG00000101782	MTMR2;hCG_21453;KIAA1073	Myotubularin related protein 2, isoform CRA_a;Putative uncharacterized protein MTMR2;cDNA FLJ54080, highly similar to Myotubularin-related protein 2 (EC 3.1.3.-);cDNA FLJ76292, highly similar to Homo sapiens myotubularin related protein 2 (MTMR2), transcript variant 1, mRNA;cDNA FLJ54325, highly similar to Myotubularin-related protein 2 (EC 3.1.3.-);Myotubularin-related protein 2	22.0293	45.7307	55087.2	Q13614	10	1024	1024	0.00268131	0.0025306
ENSG00000107372	HTATSF1;RP1-196E23.2-002;RP1-196E23.2-003	cDNA FLJ60139, highly similar to Homo sapiens HIV TAT specific factor 1 (HTATSF1), mRNA;HIV Tat-specific factor 1;HIV-1 Tat specific factor 1	22.0191	45.4082	54698.7	O43719	10	1024	1024	0.0026624	0.0025306
ENSG00000156030	GFER;ALR;HERV1;HPO	FAD-linked sulfhydryl oxidase ALR;Augmenter of liver regeneration;Hepatopoietin;Hepatopoietin HPO2;Truncated augmenter of liver regeneration;Hepatopoietin HPO1	22.0043	44.9444	54140	P55789	10	1024	1024	0.00263521	0.0025306
ENSG00000185963	UAP1L1	UDP-N-acetylhexosamine pyrophosphorylase-like protein 1;cDNA FLJ38074 fis, clone CTONG2015804, highly similar to Homo sapiens UDP-N-acteylglucosamine pyrophosphorylase 1-like 1 (UAP1L1), mRNA;UAP1L1 protein	21.9807	44.2149	53261.2	Q3KQV9	10	1024	1024	0.00259243	0.0025306
ENSG00000026652	AGMAT	Agmatinase, mitochondrial;Agmatine ureohydrolase	21.9385	42.9424	51728.4	Q9BSE5	10	1024	1024	0.00251782	0.0025306
ENSG00000073792	OPA1;KIAA0567	Putative uncharacterized protein OPA1;Dynamin-like 120 kDa protein, mitochondrial;Optic atrophy protein 1;Dynamin-like 120 kDa protein, form S1;OPA1 protein	21.9176	42.3248	50984.4	O60313	10	1024	1024	0.00248161	0.0025306
ENSG00000114867	C1orf124;RP5-876B10.3-003;RP5-876B10.3-004;UNQ1880/PRO4323	Chromosome 1 open reading frame 124;Zinc finger RAD18 domain-containing protein C1orf124;cDNA FLJ14411 fis, clone HEMBA1004507	21.9153	42.2553	50900.7	Q9H040	10	1024	1024	0.00247754	0.0025306
ENSG00000116984	LPL;LIPD	cDNA FLJ78206, highly similar to Homo sapiens lipoprotein lipase (LPL), mRNA;Lipoprotein lipase;cDNA FLJ34967 fis, clone NTONG2004690, highly similar to LIPOPROTEIN LIPASE (EC 3.1.1.34);cDNA FLJ57396, highly similar to Lipoprotein lipase (EC 3.1.1.34);Lipoprotein lipase variant;LPL protein	21.9135	42.2029	50837.6	P06858	10	1024	1024	0.00247447	0.0025306
ENSG00000126226	DARS2	cDNA FLJ76156, highly similar to Homo sapiens aspartyl-tRNA synthetase 2 (DARS2), mRNA;Aspartyl-tRNA synthetase, mitochondrial;Aspartate--tRNA ligase;cDNA FLJ12692 fis, clone NT2RM4002623, weakly similar to ASPARTYL-TRNA SYNTHETASE (EC 6.1.1.12);cDNA FLJ12651 fis, clone NT2RM4002062, moderately similar to ASPARTYL-TRNA SYNTHETASE (EC 6.1.1.12);cDNA FLJ10514 fis, clone NT2RP2000710, weakly similar to ASPARTYL-TRNA SYNTHETASE (EC 6.1.1.12)	21.9112	42.1348	50755.6	Q6PI48	10	1024	1024	0.00247047	0.0025306
ENSG00000076513	MYO1E;MYO1C;hCG_38672	Myosin-Ie;Myosin-Ic;MYO1E variant protein;Myosin IE;cDNA FLJ76307, highly similar to Homo sapiens myosin IE (MYO1E), mRNA	21.9031	41.8986	50471	Q12965	10	1024	1024	0.00245662	0.0025306
ENSG00000086758	GLYR1;HIBDL;NP60	Putative oxidoreductase GLYR1;Glyoxylate reductase 1 homolog;3-hydroxyisobutyrate dehydrogenase-like protein;Nuclear protein NP60;Nuclear protein of 60 kDa;Cytokine-like nuclear factor N-PAC	21.7977	38.9478	46916.5	Q49A26	10	1024	1024	0.00228361	0.0025306
ENSG00000165119	ZNF259;ZPR1	cDNA FLJ60173, highly similar to Zinc-finger protein ZPR1;Zinc finger protein ZPR1;Zinc finger protein 259	21.7923	38.8034	46742.5	O75312	10	1024	1024	0.00227514	0.0025306
ENSG00000110871	CUL4B;KIAA0695	Putative uncharacterized protein CUL4B;Cullin-4B	21.7871	38.6624	46572.7	Q13620	10	1024	1024	0.00226688	0.0025306
ENSG00000090372	PWP1	Periodic tryptophan protein 1 homolog;Keratinocyte protein IEF SSP 9502;cDNA FLJ51513, highly similar to Periodic tryptophan protein 1 homolog;cDNA FLJ51512, highly similar to Periodic tryptophan protein 1 homolog;PWP1 protein;Nuclear phosphoprotein similar to S. cerevisiae PWP1 variant;PWP1 homolog (S. cerevisiae)	21.7866	38.6506	46558.5	Q13610	10	1024	1024	0.00226619	0.0025306
ENSG00000162065	CTH	cDNA FLJ50357, highly similar to Cystathionine gamma-lyase (EC 4.4.1.1);Cystathionine gamma-lyase;Gamma-cystathionase	21.782	38.5268	46409.4	P32929	10	1024	1024	0.00225893	0.0025306
ENSG00000180787	WDR74;NSA1	WD repeat-containing protein 74;NOP seven-associated protein 1;cDNA FLJ57690, highly similar to WD repeat protein 74	21.6973	36.329	43761.9	Q6RFH5	10	1024	1024	0.00213006	0.0025306
ENSG00000055483	SPTLC1;LCB1;RP11-118F2.1-002	Serine palmitoyltransferase 1;Serine-palmitoyl-CoA transferase 1;Long chain base biosynthesis protein 1;cDNA FLJ57569, highly similar to Serine palmitoyltransferase 1 (EC 2.3.1.50);Serine palmitoyltransferase subunit 1 isoform a variant;SPTLC1 protein;Serine palmitoyltransferase, long chain base subunit 1	21.6645	35.5139	42780	O15269	10	1024	1024	0.00208227	0.0025306
ENSG00000164011	RPUSD2;C15orf19	cDNA FLJ57803, highly similar to Homo sapiens RNA pseudouridylate synthase domain containing 2 (RPUSD2), mRNA;cDNA FLJ54391, highly similar to Homo sapiens RNA pseudouridylate synthase domain containing 2 (RPUSD2), mRNA;cDNA FLJ53934, highly similar to Homo sapiens RNA pseudouridylate synthase domain containing 2 (RPUSD2), mRNA;RNA pseudouridylate synthase domain-containing protein 2	21.5954	33.8525	40778.7	Q8IZ73	10	1024	1024	0.00198486	0.0025306
ENSG00000123600	SMARCA4;hCG_29955;BAF190A;BRG1;SNF2B;SNF2L4	SMARCA4 protein;SWI/SNF related, matrix associated, actin dependent regulator of chromatin, subfamily a, member 4;SWI/SNF related, matrix associated, actin dependent regulator of chromatin, subfamily a, member 4, isoform CRA_a;cDNA FLJ77531, highly similar to Homo sapiens SWI/SNF related, matrix associated, actin dependent regulator of chromatin, subfamily a, member 4 (SMARCA4), mRNA;SMARCA4 isoform 3;SMARCA4 isoform 2;SMARCA4 isoform 4;SMARCA4 isoform 1;SWI/SNF related, matrix associated, actin dependent regulator of chromatin, subfamily a, member 4, isoform CRA_f;cDNA FLJ30606 fis, clone CTONG2000330, highly similar to Probable global transcription activator SNF2L4 (EC 3.6.1.-);cDNA FLJ60344, highly similar to Probable global transcription activator SNF2L4 (EC 3.6.1.-);cDNA FLJ60382, highly similar to Probable global transcription activator SNF2L4(EC 3.6.1.-);Transcription activator BRG1;ATP-dependent helicase SMARCA4;SNF2-beta;Protein BRG-1;Mitotic growth and transcription activator;Protein brahma homolog 1;SWI/SNF-related matrix-associated actin-dependent regulator of chromatin subfamily A member 4;BRG1-associated factor 190A;SWI/SNF-related matrix-associated actin-dependent regulator of chromatin a4 variant;SWI/SNF related, matrix associated, actin dependent regulator of chromatin, subfamily a, member 4, isoform CRA_c	21.5316	32.3889	39015.7	P51532	10	1024	1024	0.00189905	0.0025306
ENSG00000135269	C5orf33	UPF0465 protein C5orf33;cDNA FLJ55867;C5orf33 protein	21.4923	31.5181	37966.7	Q4G0N4	10	1024	1024	0.00184799	0.0025306
ENSG00000080815	AACS;ACSF1	cDNA FLJ60054, highly similar to Homo sapiens acetoacetyl-CoA synthetase (AACS), mRNA;Acetoacetyl-CoA synthetase;Acyl-CoA synthetase family member 1;Protein sur-5 homolog;AACS protein;cDNA: FLJ21107 fis, clone CAS05192;cDNA FLJ12678 fis, clone NT2RM4002409, weakly similar to ACETYL-COENZYME A SYNTHETASE (EC 6.2.1.1)	21.4792	31.233	37623.3	Q86V21	10	1024	1024	0.00183127	0.0025306
ENSG00000141027	NRBP1;BCON3;NRBP	Nuclear receptor-binding protein;cDNA FLJ54186, highly similar to Nuclear receptor-binding protein;Putative uncharacterized protein NRBP1	21.4174	29.9231	36045.4	Q9UHY1	10	1024	1024	0.00175447	0.0025306
ENSG00000006715	WDR44;hCG_1741667;RP13-25C19.1-004;DKFZp761M142	cDNA FLJ58278, highly similar to Homo sapiens WD repeat domain 44 (WDR44), mRNA;WD repeat domain 44, isoform CRA_a;cDNA FLJ61671, highly similar to Homo sapiens WD repeat domain 44 (WDR44), mRNA;Putative uncharacterized protein WDR44;WD repeat-containing protein 44;Rabphilin-11;WD repeat domain 44;Putative uncharacterized protein DKFZp761M142	21.3871	29.301	35296	Q5JSH3	10	1024	1024	0.001718	0.0025306
ENSG00000162688	TMEM66;hCG_16500;XTP3;HSPC035;NPD003;UNQ1967/PRO4499	cDNA PSEC0019 fis, clone NT2RP1000125, highly similar to Transmembrane protein 66;cDNA FLJ37067 fis, clone BRACE2015262, highly similar to Transmembrane protein 66;cDNA FLJ55028, highly similar to Transmembrane protein 66;Transmembrane protein 66, isoform CRA_a;cDNA, FLJ78855, highly similar to Transmembrane protein 66;Transmembrane protein 66;Protein FOAP-7;HBV X-transactivated gene 3 protein;HBV XAg-transactivated protein 3	21.3819	29.1956	35169	Q96BY9	10	1024	1024	0.00171182	0.0025306
ENSG00000138592	ASB9;hCG_15754	Ankyrin repeat and SOCS box protein 9;ASB9 protein;Ankyrin repeat and SOCS box-containing 9, isoform CRA_d	21.3603	28.7608	34645.2	Q96DX5	10	1024	1024	0.00168632	0.0025306
ENSG00000171867	LUZP1;RP1-184J9.3-002	LUZP1 protein;Leucine zipper protein 1	21.352	28.5972	34448.1	Q86V48	10	1024	1024	0.00167673	0.0025306
ENSG00000149212	AMMECR1L	AMMECR1-like protein	21.3354	28.2704	34054.5	Q6DCA0	10	1024	1024	0.00165757	0.0025306
ENSG00000115306	ABCB6;MTABC3;PRP;UMAT	cDNA FLJ61508, moderately similar to ATP-binding cassette sub-family B member 6, mitochondrial;ATP-binding cassette sub-family B member 6, mitochondrial;Mitochondrial ABC transporter 3;Ubiquitously-expressed mammalian ABC half transporter;P-glycoprotein-related protein	21.3313	28.1892	33956.7	Q9NP58	10	1024	1024	0.00165281	0.0025306
ENSG00000240694	ATAD3B;KIAA1273;RP4-628J24.3-005;DKFZp761L1023	Putative uncharacterized protein ATAD3B;ATPase family AAA domain-containing protein 3B;ATPase family, AAA domain containing 3B;Putative uncharacterized protein DKFZp761L1023;TOB3;cDNA FLJ13966 fis, clone Y79AA1001394, weakly similar to CELL DIVISION PROTEIN FTSH HOMOLOG (EC 3.4.24.-)	21.2946	27.4808	33103.3	Q5T9A4	10	1024	1024	0.00161127	0.0025306
ENSG00000124784	CUL3;KIAA0617	Cullin-3;cDNA FLJ53180, highly similar to Cullin-3;Putative uncharacterized protein CUL3	21.2795	27.1956	32759.8	Q13618	10	1024	1024	0.00159455	0.0025306
ENSG00000106459	SP3;DKFZp686O1631	Transcription factor Sp3;SPR-2;SP3 protein;Sp3 transcription factor variant;Putative uncharacterized protein DKFZp686O1631;Transcription factor SP3;Specificity protein 3 internally initiated isoform 2;Specificity protein 3 internally initiated isoform 1	21.2502	26.6485	32100.7	Q02447	10	1024	1024	0.00156247	0.0025306
ENSG00000149269	AKAP8;AKAP95;DKFZp586B1222	cDNA FLJ50339, highly similar to A-kinase anchor protein 8;A-kinase anchor protein 8;A-kinase anchor protein 95 kDa;AKAP8 protein;Putative uncharacterized protein DKFZp586B1222	21.2424	26.5042	31927	O43823	10	1024	1024	0.00155401	0.0025306
ENSG00000070061	CRLF3;CREME9;CYTOR4;P48	Cytokine receptor-like factor 3;Cytokine receptor-related protein 4;Cytokine receptor-like molecule 9;Type I cytokine receptor-like factor p48;cDNA FLJ53011, highly similar to Homo sapiens cytokine receptor-like factor 3 (CRLF3), mRNA	21.1992	25.7222	30984.9	Q8IUI8	10	1024	1024	0.00150816	0.0025306
ENSG00000131067	SLC29A1;hCG_19000;ENT1	Solute carrier family 29 (Nucleoside transporters), member 1, isoform CRA_b;cDNA FLJ33172 fis, clone ADRGL2002029, highly similar to Equilibrative nucleoside transporter 1;Equilibrative nucleoside transporter 1;Equilibrative nitrobenzylmercaptopurine riboside-sensitive nucleoside transporter;Nucleoside transporter, es-type;Solute carrier family 29 member 1	21.1661	25.1399	30283.6	Q99808	10	1024	1024	0.00147402	0.0025306
ENSG00000166123	AKAP12;AKAP250;DKFZp686M0430	Putative uncharacterized protein AKAP12;A-kinase anchor protein 12;A-kinase anchor protein 250 kDa;Gravin;Myasthenia gravis autoantigen;Putative uncharacterized protein DKFZp686M0430;AKAP12 protein	21.1485	24.8344	29915.6	Q02952	10	1024	1024	0.00145611	0.0025306
ENSG00000138794	MPI;PMI1	Mannose-6-phosphate isomerase;Phosphomannose isomerase;Phosphohexomutase;cDNA FLJ56688, highly similar to Mannose-6-phosphate isomerase (EC 5.3.1.8);Mannose phosphate isomerase isoform	21.1326	24.5621	29587.5	P34949	10	1024	1024	0.00144014	0.0025306
ENSG00000107862	FECH;DKFZp686P18130	Ferrochelatase, mitochondrial;Protoheme ferro-lyase;Heme synthase;Ferrochelatase	21.1295	24.5097	29524.4	P22830	10	1024	1024	0.00143707	0.0025306
ENSG00000125744	PPFIBP1;KIAA1230	cDNA FLJ54647, highly similar to Liprin-beta-1;Liprin-beta-1;Protein tyrosine phosphatase receptor type f polypeptide-interacting protein-binding protein 1;hSGT2;PPFIBP1 protein	21.1235	24.4081	29402	Q86W92	10	1024	1024	0.00143111	0.0025306
ENSG00000134262	CDK10;hCG_15710	Cyclin-dependent kinase (CDC2-like) 10, isoform CRA_e;cDNA FLJ78380, highly similar to Homo sapiens cyclin-dependent kinase (CDC2-like) 10, mRNA;Cell division protein kinase 10;Serine/threonine-protein kinase PISSLRE;cDNA FLJ16760 fis, clone BRACE3050764, highly similar to Cell division protein kinase 10 (EC 2.7.11.22);cDNA FLJ53790, highly similar to Cell division protein kinase 10 (EC 2.7.11.22);cDNA FLJ59580, highly similar to Cell division protein kinase 10 (EC 2.7.11.22);Cyclin-dependent kinase 10 isoform 3 variant	21.0856	23.7746	28638.9	Q15131	10	1024	1024	0.00139397	0.0025306
ENSG00000176148	C15orf44	cDNA FLJ52585;cDNA FLJ55475;cDNA FLJ50701;cDNA FLJ50705;cDNA FLJ50723;UPF0464 protein C15orf44	21.0402	23.0386	27752.3	Q96SY0	10	1024	1024	0.00135081	0.0025306
ENSG00000131778	PPL;KIAA0568	Periplakin;195 kDa cornified envelope precursor protein;190 kDa paraneoplastic pemphigus antigen	21.0372	22.9904	27694.2	O60437	10	1024	1024	0.00134799	0.0025306
ENSG00000101871	DDX50;DKFZp761E0323	cDNA FLJ56545, highly similar to ATP-dependent RNA helicase DDX50 (EC 3.6.1.-);cDNA FLJ61430, highly similar to ATP-dependent RNA helicase DDX50 (EC 3.6.1.-);Nucleolar protein GU2 variant;ATP-dependent RNA helicase DDX50;DEAD box protein 50;Nucleolar protein Gu2;Gu-beta;Putative uncharacterized protein DKFZp761E0323	21.0248	22.7938	27457.4	Q9BQ39	10	1024	1024	0.00133646	0.0025306
ENSG00000184792	INPP5A;RP11-288G11.1-007;RP11-288G11.1-003;RP11-288G11.1-004;RP11-288G11.1-005;RP11-288G11.1-002	Inositol polyphosphate-5-phosphatase, 40kDa;Type I inositol-1,4,5-trisphosphate 5-phosphatase;INPP5A protein;CTCL tumor antigen HD-CL-02;Inositol polyphosphate-5-phosphatase	21.0145	22.6313	27261.7	Q14642	10	1024	1024	0.00132693	0.0025306
ENSG00000107789	HGS;HRS	cDNA FLJ57484, highly similar to Hepatocyte growth factor-regulated tyrosine kinase substrate;Hepatocyte growth factor-regulated tyrosine kinase substrate;Protein pp110;Hrs	20.989	22.2351	26784.4	O14964	10	1024	1024	0.0013037	0.0025306
ENSG00000113721	PARP2;ADPRT2;ADPRTL2	cDNA FLJ75509, highly similar to Homo sapiens poly-(ADP-ribose) polymerase II;cDNA FLJ58629, highly similar to Poly (ADP-ribose) polymerase 2 (EC 2.4.2.30);Poly [ADP-ribose] polymerase 2;NAD(+) ADP-ribosyltransferase 2;Poly[ADP-ribose] synthase 2	20.9837	22.1539	26686.6	Q9UGN5	10	1024	1024	0.00129894	0.0025306
ENSG00000173406	THOC6;WDR58;PSEC0006	THO complex subunit 6 homolog;WD repeat-containing protein 58;Functional spliceosome-associated protein 35	20.9793	22.0866	26605.5	Q86W42	10	1024	1024	0.001295	0.0025306
ENSG00000106608	SLC4A2;AE2;EPB3L1;HKB3;MPB3L	Anion exchange protein 2;Non-erythroid band 3-like protein;Solute carrier family 4 member 2;cDNA FLJ58574, highly similar to Anion exchange protein 2;Putative uncharacterized protein SLC4A2;Anion exchanger 2 type a variant;SLC4A2 protein;AE2 anion exchanger;Anion exchanger 2 type b1;Anion exchanger 2 type b2;Anion exchanger 2 type a	20.9761	22.0374	26546.2	P04920	10	1024	1024	0.00129211	0.0025306
ENSG00000108443	ACTR10;ACTR11;ARP11	cDNA, FLJ96603, highly similar to Homo sapiens actin-related protein 10 homolog (S. cerevisiae) (ACTR10), mRNA;ACTR10 protein;Uncharacterized hypothalamus protein HARP11 variant;Full-length cDNA clone CS0DJ008YJ17 of T cells (Jurkat cell line) of Homo sapiens (human);Full-length cDNA clone CS0DI035YL21 of Placenta of Homo sapiens (human);Actin-related protein 10;Actin-related protein 11	20.9577	21.7575	26209.1	Q9NZ32	10	1024	1024	0.0012757	0.0025306
ENSG00000118961	PREB;hCG_23709;SEC12	cDNA FLJ77763, highly similar to Homo sapiens prolactin regulatory element binding (PREB), mRNA;Putative uncharacterized protein PREB;PREB protein;Prolactin regulatory element binding, isoform CRA_d;Prolactin regulatory element binding, isoform CRA_b;Prolactin regulatory element-binding protein;Mammalian guanine nucleotide exchange factor mSec12	20.9402	21.4958	25893.8	Q9HCU5	10	1024	1024	0.00126035	0.0025306
ENSG00000186205	IQGAP2	Ras GTPase-activating-like protein IQGAP2;cDNA FLJ51769, highly similar to Ras GTPase-activating-like protein IQGAP2;cDNA FLJ52367, highly similar to Ras GTPase-activating-like protein IQGAP2;cDNA FLJ52376, highly similar to Ras GTPase-activating-like protein IQGAP2;IQ motif containing GTPase activating protein 2 variant	20.9093	21.0405	25345.4	Q13576	10	1024	1024	0.00123366	0.0025306
ENSG00000110906	NOL10	Nucleolar protein 10;cDNA FLJ53179, highly similar to Nucleolar protein 10	20.8152	19.7116	23744.5	Q9BSC4	10	1024	1024	0.00115574	0.0025306
ENSG00000164815	SLC43A3;PSEC0252	cDNA FLJ77840, highly similar to Homo sapiens solute carrier family 43, member 3 (SLC43A3), mRNA;cDNA, FLJ79488, highly similar to Homo sapiens solute carrier family 43, member 3 (SLC43A3), mRNA;cDNA FLJ54531, highly similar to Homo sapiens solute carrier family 43, member 3 (SLC43A3), mRNA;cDNA FLJ55251, highly similar to Homo sapiens solute carrier family 43, member 3 (SLC43A3), mRNA;Solute carrier family 43 member 3;Protein FOAP-13	20.7761	19.1849	23110.1	Q8NBI5	10	1024	1024	0.00112486	0.0025306
ENSG00000156502	NSUN4;hCG_2031650	Putative methyltransferase NSUN4;NOL1/NOP2/Sun domain family member 4;cDNA FLJ77850;cDNA FLJ32858 fis, clone TESTI2003551, highly similar to Homo sapiens NOL1/NOP2/Sun domain family, member 4 (NSUN4), mRNA;cDNA FLJ40205 fis, clone TESTI2020840, highly similar to Homo sapiens NOL1/NOP2/Sun domain family, member 4 (NSUN4), mRNA;HCG2031650, isoform CRA_f;cDNA FLJ60253, highly similar to Homo sapiens NOL1/NOP2/Sun domain family, member 4 (NSUN4), mRNA	20.7742	19.1593	23079.2	Q96CB9	10	1024	1024	0.00112336	0.0025306
ENSG00000061938	CIAPIN1;CUA001;PRO0915	Anamorsin;Cytokine-induced apoptosis inhibitor 1;Fe-S cluster assembly protein DRE2 homolog;cDNA FLJ58887, highly similar to Anamorsin (Cytokine-induced apoptosis inhibitor 1) (CUA001)	20.7739	19.1549	23074	Q6FI81	10	1024	1024	0.0011231	0.0025306
ENSG00000116171	METTL14;KIAA1627	Methyltransferase-like protein 14;cDNA FLJ56915	20.7698	19.1014	23009.6	Q9HCE5	10	1024	1024	0.00111997	0.0025306
ENSG00000168282	C16orf42;UND313L	UPF0293 protein C16orf42	20.7542	18.8954	22761.4	Q9UJK0	10	1024	1024	0.00110788	0.0025306
ENSG00000184575	TPBG;hCG_401114;5T4	Trophoblast glycoprotein;cDNA FLJ78281, highly similar to Homo sapiens trophoblast glycoprotein (TPBG), mRNA;cDNA FLJ90309 fis, clone NT2RP2000903, highly similar to Trophoblast glycoprotein;5T4 oncofetal trophoblast glycoprotein;5T4 oncofetal antigen;M6P1	20.7222	18.4807	22261.9	Q13641	10	1024	1024	0.00108357	0.0025306
ENSG00000181852	KIFC1;DAQB-126H3.5-002;HSET;KNSL2;DASS-97D12.2-002;XXbac-BPG294E21.2-002	Kinesin family member C1;cDNA FLJ53841, highly similar to Kinesin-like protein KIFC1;cDNA FLJ54292, highly similar to Kinesin-like protein KIFC1;Kinesin-like protein KIFC1;Kinesin-like protein 2;Kinesin-related protein HSET	20.7186	18.4348	22206.6	Q9BW19	10	1024	1024	0.00108088	0.0025306
ENSG00000141084	ACAA1;ACAA;PTHIO	cDNA FLJ55549, highly similar to 3-ketoacyl-CoA thiolase, peroxisomal (EC 2.3.1.16);cDNA FLJ54941, highly similar to 3-ketoacyl-CoA thiolase, peroxisomal (EC 2.3.1.16);cDNA, FLJ79450, highly similar to 3-ketoacyl-CoA thiolase, peroxisomal (EC 2.3.1.16);cDNA FLJ61196, highly similar to 3-ketoacyl-CoA thiolase, peroxisomal (EC 2.3.1.16);Putative uncharacterized protein ACAA1;Clone 23623;3-ketoacyl-CoA thiolase, peroxisomal;Beta-ketothiolase;Acetyl-CoA acyltransferase;Peroxisomal 3-oxoacyl-CoA thiolase;3-oxoacyl-CoA thiolase;ACAA1 protein	20.6981	18.1752	21893.8	P09110	10	1024	1024	0.00106566	0.0025306
ENSG00000100461	DAAM1;KIAA0666	cDNA FLJ78680, highly similar to Homo sapiens dishevelled associated activator of morphogenesis 1, mRNA;cDNA FLJ11828 fis, clone HEMBA1006507, highly similar to Disheveled-associated activator of morphogenesis 1;Disheveled-associated activator of morphogenesis 1	20.6798	17.9455	21617.1	Q9Y4D1	10	1024	1024	0.00105219	0.0025306
ENSG00000170004	TBC1D5;KIAA0210	TBC1 domain family member 5;TBC1 domain family, member 5;Putative uncharacterized protein TBC1D5	20.674	17.874	21531	Q92609	10	1024	1024	0.001048	0.0025306
ENSG00000185024	NANP;C20orf147;HDHD4	N-acylneuraminate-9-phosphatase;Neu5Ac-9-Pase;Haloacid dehalogenase-like hydrolase domain-containing protein 4	20.67	17.8248	21471.7	Q8TBE9	10	1024	1024	0.00104511	0.0025306
ENSG00000059691	CWC22;KIAA1604;NCM	Putative uncharacterized protein CWC22;Pre-mRNA-splicing factor CWC22 homolog;Nucampholin homolog;fSAPb	20.6669	17.7864	21425.5	Q9HCG8	10	1024	1024	0.00104286	0.0025306
ENSG00000112977	AMZ2;BM-014	Putative uncharacterized protein AMZ2;Archaemetzincin-2;Archeobacterial metalloproteinase-like protein 2	20.664	17.751	21382.9	Q86W34	10	1024	1024	0.00104079	0.0025306
ENSG00000042088	SPG20;hCG_32832;KIAA0610;TAHCCP1	cDNA FLJ75882, highly similar to Homo sapiens spastic paraplegia 20, spartin (Troyer syndrome) (SPG20), mRNA;Spastic paraplegia 20, spartin (Troyer syndrome), isoform CRA_b;cDNA FLJ11087 fis, clone PLACE1005277, highly similar to Spartin;cDNA FLJ11345 fis, clone PLACE1010877, highly similar to Spartin;cDNA FLJ53483, highly similar to Spartin;Spartin;Trans-activated by hepatitis C virus core protein 1;Spastic paraplegia 20 protein	20.6449	17.5171	21101.1	Q8N0X7	10	1024	1024	0.00102707	0.0025306
ENSG00000085224	BAG5;KIAA0873	cDNA FLJ77290, highly similar to Homo sapiens BCL2-associated athanogene 5 (BAG5), mRNA;BAG family molecular chaperone regulator 5;Bcl-2-associated athanogene 5	20.6197	17.2136	20735.5	Q9UL15	10	1024	1024	0.00100928	0.0025306
ENSG00000133884	CSK;hCG_40804	cDNA FLJ78579, highly similar to Homo sapiens c-src tyrosine kinase (CSK), mRNA;C-src tyrosine kinase, isoform CRA_a;cDNA FLJ45770 fis, clone NETRP2002197, highly similar to Tyrosine-protein kinase CSK (EC 2.7.10.2);cDNA, FLJ93062, Homo sapiens c-src tyrosine kinase (CSK), mRNA;cDNA FLJ55227, highly similar to Tyrosine-protein kinase CSK (EC 2.7.10.2);cDNA FLJ51496, highly similar to Tyrosine-protein kinase CSK (EC 2.7.10.2);C-src tyrosine kinase;Tyrosine-protein kinase CSK;C-Src kinase;Protein-tyrosine kinase CYL;C-src tyrosine kinase variant	20.5857	16.8131	20253	P41240	10	1024	1024	0.000985793	0.0025306
ENSG00000144747	CDS2	Phosphatidate cytidylyltransferase 2;CDP-diglyceride pyrophosphorylase 2;CDP-diglyceride synthase 2;CDP-diacylglycerol synthase 2;CTP:phosphatidate cytidylyltransferase 2;CDP-DG synthase 2;CDP-DAG synthase 2;Phosphatidate cytidylyltransferase	20.5828	16.7788	20211.8	O95674	10	1024	1024	0.000983786	0.0025306
ENSG00000105677	NAT12;hCG_1817074;NAA30;C14orf35;MAK3	cDNA FLJ35355 fis, clone PUAEN2000152, moderately similar to N-terminal acetyltransferase C complexcatalytic subunit MAK3 (EC 2.3.1.88);N-acetyltransferase 12, isoform CRA_a;cDNA FLJ50785;cDNA FLJ55379, moderately similar to N-terminal acetyltransferase C complex catalytic subunit MAK3 (EC 2.3.1.88);N-alpha-acetyltransferase 30, NatC catalytic subunit;N-acetyltransferase MAK3 homolog;N-acetyltransferase 12	20.5816	16.765	20195.1	Q147X3	10	1024	1024	0.000982975	0.0025306
ENSG00000136770	GGCX;GC	Gamma-glutamyl carboxylase;Gamma-glutymyl carboxylase;cDNA, FLJ93613, highly similar to Homo sapiens gamma-glutamyl carboxylase (GGCX), mRNA;cDNA FLJ53359, highly similar to Vitamin K-dependent gamma-carboxylase (EC 6.4.-.-);cDNA FLJ53640, highly similar to Vitamin K-dependent gamma-carboxylase (EC 6.4.-.-);Putative uncharacterized protein GGCX;Vitamin K-dependent gamma-carboxylase;Vitamin K gamma glutamyl carboxylase;Gamma-glutamyl carboxylase variant	20.5393	16.281	19612.1	P38435	10	1024	1024	0.000954599	0.0025306
ENSG00000132879	EPB41L1;KIAA0338;RP11-234K24.1-012;RP11-234K24.1-001;RP11-234K24.1-005;RP11-234K24.1-014;RP11-234K24.1-004;RP11-234K24.1-015;RP11-234K24.1-002;RP11-234K24.1-003;DKFZp451F1711	cDNA FLJ39529 fis, clone PUAEN2004067, highly similar to Band 4.1-like protein 1;cDNA FLJ61657, highly similar to Band 4.1-like protein 1;Putative uncharacterized protein EPB41L1;Band 4.1-like protein 1;Neuronal protein 4.1;EPB41L1 protein;Erythrocyte membrane protein band 4.1-like 1;Putative uncharacterized protein DKFZp451F1711	20.5266	16.1378	19439.6	Q9H4G0	10	1024	1024	0.0009462	0.0025306
ENSG00000142655	EEF2K	Eukaroytic elongation factor 2 kinase;Calcium/calmodulin-dependent eukaryotic elongation factor 2 kinase	20.5085	15.937	19197.7	O00418	10	1024	1024	0.000934429	0.0025306
ENSG00000214063	SDSL	Serine dehydratase-like;Serine dehydratase 2;L-serine deaminase;L-threonine dehydratase;L-serine dehydratase/L-threonine deaminase	20.4945	15.7831	19012.3	Q96GA7	10	1024	1024	0.000925406	0.0025306
ENSG00000138769	hCG_1642748;PEG10;EDR;KIAA1051;MAR2;MART2;MEF3L1;RGAG3	HCG1642748, isoform CRA_b;cDNA FLJ56638, highly similar to Homo sapiens paternally expressed 10 (PEG10), transcript variant 1, mRNA;Retrotransposon-derived protein PEG10;Paternally expressed gene 10 protein;Retrotransposon-derived gag-like polyprotein;Embryonal carcinoma differentiation-regulated protein;Mammalian retrotransposon-derived protein 2;Myelin expression factor 3-like protein 1;Retrotransposon gag domain-containing protein 3;Ty3/Gypsy-like protein	20.4677	15.4925	18662.3	Q86TG7	10	1024	1024	0.000908367	0.0025306
ENSG00000006837	AP3B1;ADTB3A	cDNA FLJ76822, highly similar to Homo sapiens adaptor-related protein complex 3, beta 1 subunit (AP3B1), mRNA;AP-3 complex subunit beta-1;Adapter-related protein complex 3 subunit beta-1;Adaptor protein complex AP-3 subunit beta-1;Beta-3A-adaptin;Clathrin assembly protein complex 3 beta-1 large chain;Adaptor-related protein complex 3 beta 1 subunit	20.4577	15.3849	18532.6	O00203	10	1024	1024	0.000902055	0.0025306
ENSG00000198074	PUM2;KIAA0235;PUMH2;hCG_32092	Pumilio homolog 2;cDNA FLJ53521, highly similar to Pumilio homolog 2;PUM2 protein;Pumilio homolog 2 (Drosophila), isoform CRA_b;Putative uncharacterized protein PUM2	20.4113	14.8985	17946.8	Q8TB72	10	1024	1024	0.000873541	0.0025306
ENSG00000143079	OGFR;RP5-885L7.2-004;RP5-885L7.2-003	cDNA FLJ12172 fis, clone MAMMA1000684, highly similar to Opioid growth factor receptor;Opioid growth factor receptor;Zeta-type opioid receptor;Protein 7-60;OGFR protein	20.4094	14.8792	17923.5	Q9NZT2	10	1024	1024	0.000872409	0.0025306
ENSG00000166311	RFT1;hCG_17562	Putative uncharacterized protein RFT1;RFT1 homolog (S. cerevisiae), isoform CRA_b;Protein RFT1 homolog	20.3826	14.6047	17592.8	Q96AA3	10	1024	1024	0.000856311	0.0025306
ENSG00000154582	DDX51	ATP-dependent RNA helicase DDX51;DEAD box protein 51	20.3649	14.4263	17377.9	Q8N8A6	10	1024	1024	0.000845852	0.0025306
ENSG00000103148	PPFIA1;LIP1	Liprin-alpha-1;Protein tyrosine phosphatase receptor type f polypeptide-interacting protein alpha-1;LAR-interacting protein 1;cDNA FLJ41337 fis, clone BRAMY3000254, highly similar to Liprin-alpha-1;cDNA FLJ42630 fis, clone BRACE3019084, highly similar to Liprin-alpha-1;PTPRF interacting protein alpha 1 isoform b variant	20.3309	14.0908	16973.8	Q13136	10	1024	1024	0.00082618	0.0025306
ENSG00000122741	ERGIC3;hCG_38214;RP3-477O4.12-011;RP3-477O4.12-017;RP3-477O4.12-006;RP3-477O4.12-015;RP3-477O4.12-008;C20orf47;ERV46;SDBCAG84;CGI-54;PRO0989	ERGIC and golgi 3, isoform CRA_a;Endoplasmic reticulum-localized protein ERp43;ERGIC and golgi 3;cDNA FLJ56701, highly similar to Endoplasmic reticulum-Golgi intermediate compartment protein 3;Putative uncharacterized protein;Endoplasmic reticulum-Golgi intermediate compartment protein 3;Serologically defined breast cancer antigen NY-BR-84	20.3259	14.0416	16914.6	Q9Y282	10	1024	1024	0.000823298	0.0025306
ENSG00000136051	PDP1;PDP;PPM2C	cDNA FLJ32517 fis, clone SMINT1000117, highly similar to Pyruvate dehydrogenase (lipoamide)-phosphatase 1 (EC 3.1.3.43);[Pyruvate dehydrogenase [acetyl-transferring]]-phosphatase 1, mitochondrial;Pyruvate dehydrogenase phosphatase catalytic subunit 1;Protein phosphatase 2C;cDNA FLJ56179, highly similar to Pyruvate dehydrogenase (lipoamide)-phosphatase 1 (EC 3.1.3.43);PPM2C protein	20.3069	13.8587	16694.2	Q9P0J1	10	1024	1024	0.000812572	0.0025306
ENSG00000168575	STAT5A;STAT5	cDNA FLJ75126, highly similar to Homo sapiens signal transducer and activator of transcription 5A (STAT5A), mRNA;Putative uncharacterized protein STAT5A;Signal transducer and activator of transcription 5A	20.2997	13.7895	16610.9	P42229	10	1024	1024	0.000808515	0.0025306
ENSG00000159147	RNF13;hCG_21342;RZF	Putative uncharacterized protein RNF13;Ring finger protein 13, isoform CRA_a;cDNA FLJ33452 fis, clone BRAMY2000151, highly similar to RING finger protein 13;RING finger protein 13;RNF13 protein;Ring finger protein 13, isoform CRA_b;cDNA FLJ33319 fis, clone BNGH42007709, highly similar to RING finger protein 13;cDNA, FLJ93817, Homo sapiens ring finger protein 13 (RNF13), mRNA	20.1948	12.8226	15446.1	O43567	10	1024	1024	0.000751824	0.0025306
ENSG00000155561	C5orf22	cDNA FLJ58933;UPF0489 protein C5orf22	20.1924	12.8013	15420.5	Q49AR2	10	1024	1024	0.000750574	0.0025306
ENSG00000109920	DTWD1;MDS009	cDNA FLJ75615, highly similar to Homo sapiens DTW domain containing 1 (DTWD1), mRNA;DTW domain-containing protein 1	20.1859	12.7436	15350.9	Q8N5C7	10	1024	1024	0.00074719	0.0025306
ENSG00000128591	ERAP1;APPILS;ARTS1;KIAA0525;UNQ584/PRO1154	cDNA FLJ76662, highly similar to Homo sapiens type 1 tumor necrosis factor receptor shedding aminopeptidase regulator, mRNA;Endoplasmic reticulum aminopeptidase 1;Adipocyte-derived leucine aminopeptidase;ARTS-1;Aminopeptidase PILS;Puromycin-insensitive leucyl-specific aminopeptidase;Type 1 tumor necrosis factor receptor shedding aminopeptidase regulator;Adipocyte-derived leucine aminopeptidase variant	20.1733	12.6325	15217.1	Q9NZ08	10	1024	1024	0.000740678	0.0025306
ENSG00000010704	CHEK1;CHK1	Serine/threonine-protein kinase Chk1;cDNA FLJ59449, highly similar to Serine/threonine-protein kinase Chk1 (EC 2.7.11.1);cDNA FLJ51635, highly similar to Serine/threonine-protein kinase Chk1 (EC 2.7.11.1);cDNA FLJ56409, highly similar to Serine/threonine-protein kinase Chk1 (EC 2.7.11.1);CHK1 checkpoint homolog;CHEK1	20.1197	12.172	14662.4	O14757	10	1024	1024	0.000713679	0.0025306
ENSG00000141551	SERPINB8;PI8	cDNA, FLJ94391, highly similar to Homo sapiens serine (or cysteine) proteinase inhibitor, clade B (ovalbumin), member 8 (SERPINB8), mRNA;cDNA FLJ57144, highly similar to Serpin B8;Putative uncharacterized protein SERPINB8;Serpin B8;Cytoplasmic antiproteinase 2;Peptidase inhibitor 8;Serpin peptidase inhibitor, clade B (Ovalbumin), member 8	20.1069	12.0641	14532.4	P50452	10	1024	1024	0.00070735	0.0025306
ENSG00000156011	GHDC;D11LGP1E;LGP1	Putative uncharacterized protein GHDC;cDNA FLJ16322 fis, clone SPLEN2037678, highly similar to Protein D11Lgp1 homolog;cDNA FLJ59387, highly similar to Protein D11Lgp1 homolog;GH3 domain-containing protein	20.0929	11.9477	14392.2	Q8N2G8	10	1024	1024	0.000700524	0.0025306
ENSG00000188549	ACTR5;ARP5	Actin-related protein 5;Sarcoma antigen NY-SAR-16	20.0904	11.9273	14367.7	Q9H9F9	10	1024	1024	0.000699331	0.0025306
ENSG00000149397	RPS6KA4;MSK2	RPS6KA4 protein;Ribosomal protein S6 kinase alpha-4;Nuclear mitogen- and stress-activated protein kinase 2;90 kDa ribosomal protein S6 kinase 4;Ribosomal protein kinase B;cDNA FLJ51927, highly similar to Ribosomal protein S6 kinase alpha-4 (EC 2.7.11.1)	20.089	11.9156	14353.5	O75676	10	1024	1024	0.000698643	0.0025306
ENSG00000110911	PTDSS2;PSS2	Phosphatidylserine synthase 2;Serine-exchange enzyme II	20.0661	11.7275	14127	Q9BVG9	10	1024	1024	0.000687617	0.0025306
ENSG00000112874	ILKAP	cDNA FLJ10181 fis, clone HEMBA1004227, highly similar to Homo sapiens integrin-linked kinase-associated serine/threonine phosphatase 2C (ILKAP), transcript variant 1, mRNA;Truncated integrin-linked kinase-associated serine/threonine phosphatase 2C;Integrin-linked kinase-associated serine/threonine phosphatase 2C	20.0497	11.5951	13967.4	Q9H0C8	10	1024	1024	0.000679849	0.0025306
ENSG00000130147	GLE1;GLE1L	cDNA FLJ77684;cDNA FLJ10905 fis, clone OVARC1000014, highly similar to Nucleoporin GLE1;Nucleoporin GLE1;GLE1-like protein	20.0471	11.5748	13943	Q53GS7	10	1024	1024	0.000678659	0.0025306
ENSG00000132424	TAF6L;PAF65A;hCG_2016618	cDNA FLJ78693, highly similar to Homo sapiens TAF6-like RNA polymerase II, p300/CBP-associated factor (PCAF)-associated factor, 65kDa (TAF6L), mRNA;TAF6-like RNA polymerase II p300/CBP-associated factor-associated factor 65 kDa subunit 6L;PCAF-associated factor 65-alpha;TAF6-like RNA polymerase II, p300/CBP-associated factor (PCAF)-associated factor, 65kDa, isoform CRA_b;cDNA FLJ57614, highly similar to TAF6-like RNA polymerase IIp300/CBP-associated factor-associated factor 65 kDa subunit 6L	20.0395	11.5139	13869.6	Q9Y6J9	10	1024	1024	0.000675088	0.0025306
ENSG00000166164	DPH1;DPH2L;DPH2L1;OVCA1	cDNA, FLJ94672, highly similar to Homo sapiens DPH2-like 1 (S. cerevisiae) (DPH2L1), mRNA;cDNA FLJ33211 fis, clone ADRGL2009489, highly similar to Homo sapiens DPH1 homolog (DPH1), mRNA;cDNA FLJ55582, highly similar to Homo sapiens DPH1 homolog (DPH1), mRNA;Diphthamide biosynthesis protein 1;DPH1 homolog;Diphthamide biosynthesis protein 2 homolog-like 1;Ovarian cancer-associated gene 1 protein	20.034	11.4702	13817	Q9BZG8	10	1024	1024	0.000672528	0.0025306
ENSG00000173272	CCNYL1	Putative uncharacterized protein CCNYL1;Cyclin-Y-like protein 1	20.0009	11.2094	13502.9	Q8N7R7	10	1024	1024	0.000657238	0.0025306
ENSG00000004866	EPB41;E41P	Protein 4.1;Band 4.1;EPB4.1;4.1R;cDNA FLJ50624;cDNA FLJ50645;Putative uncharacterized protein EPB41;EPB41 protein;Protein 4.1 variant	19.9682	10.9584	13200.4	P11171	10	1024	1024	0.000642517	0.0025306
ENSG00000109685	PAK1IP1;PIP1;WDR84	p21-activated protein kinase-interacting protein 1;PAK1-interacting protein 1;PAK/PLC-interacting protein 1;WD repeat-containing protein 84	19.9614	10.9071	13138.6	Q9NWT1	10	1024	1024	0.000639509	0.0025306
ENSG00000143319	LRF;C5orf41	cDNA FLJ76882, highly similar to Homo sapiens adult retina protein, mRNA;Luman-recruiting factor;cDNA FLJ16122 fis, clone BLADE2008995;UPF0474 protein C5orf41;cDNA FLJ56515	19.9515	10.8322	13048.5	Q8IUR6	10	1024	1024	0.000635123	0.0025306
ENSG00000109689	MVK;hCG_40321	Mevalonate kinase;Mevalonate kinase (Mevalonic aciduria), isoform CRA_c;Mevalonate kinase 1;cDNA, FLJ96772, Homo sapiens mevalonate kinase (mevalonic aciduria) (MVK), mRNA;Mevalonate kinase (Mevalonic aciduria), isoform CRA_a;cDNA FLJ57872, highly similar to Mevalonate kinase (EC 2.7.1.36);Mevalonate kinase variant	19.9515	10.8321	13048.3	Q03426	10	1024	1024	0.000635114	0.0025306
ENSG00000084234	RIPK2;CARDIAK;RICK;RIP2;UNQ277/PRO314/PRO34092	cDNA FLJ90732 fis, clone PLACE1010081, highly similar to Receptor-interacting serine/threonine-protein kinase 2 (EC 2.7.11.1);cDNA FLJ50893, highly similar to Receptor-interacting serine/threonine-protein kinase 2 (EC 2.7.11.1);Receptor-interacting serine/threonine-protein kinase 2;RIP-like-interacting CLARP kinase;Receptor-interacting protein 2;CARD-containing interleukin-1 beta-converting enzyme-associated kinase;GIG30;Receptor-interacting serine-threonine kinase 2 isoform b	19.9417	10.7592	12960.5	O43353	10	1024	1024	0.00063084	0.0025306
ENSG00000111615	AGPAT4;hCG_1781301;RP3-473J16.2-003;UNQ499/PRO1016;RP3-473J16.2-004;DKFZp686G10113	1-acylglycerol-3-phosphate O-acyltransferase 4 (Lysophosphatidic acid acyltransferase, delta), isoform CRA_g;cDNA FLJ58844, highly similar to 1-acyl-sn-glycerol-3-phosphate acyltransferase delta (EC 2.3.1.51);cDNA FLJ51861, highly similar to Homo sapiens 1-acylglycerol-3-phosphate O-acyltransferase 4, transcript variant 2, mRNA;cDNA FLJ50541, highly similar to Homo sapiens 1-acylglycerol-3-phosphate O-acyltransferase 4, transcript variant 3, mRNA;cDNA FLJ50644, highly similar to 1-acyl-sn-glycerol-3-phosphate acyltransferase delta (EC 2.3.1.51);1-acylglycerol-3-phosphate O-acyltransferase 4 (Lysophosphatidic acid acyltransferase, delta);1-acylglycerol-3-phosphate O-acyltransferase 4 (Lysophosphatidic acid acyltransferase, delta), isoform CRA_e;1-acyl-sn-glycerol-3-phosphate acyltransferase delta;1-acylglycerol-3-phosphate O-acyltransferase 4;Lysophosphatidic acid acyltransferase delta;Putative uncharacterized protein DKFZp686G10113;AGPAT4 protein	19.9225	10.6167	12788.8	Q9NRZ5	10	1024	1024	0.000622483	0.0025306
ENSG00000073169	CASP6;MCH2	Caspase-6;Apoptotic protease Mch-2;Caspase-6 subunit p18;Caspase-6 subunit p11	19.8848	10.3433	12459.5	P55212	10	1024	1024	0.000606453	0.0025306
ENSG00000105698	CHD1L;ALC1	Chromodomain-helicase-DNA-binding protein 1-like;Amplified in liver cancer protein 1;cDNA FLJ59452, highly similar to Homo sapiens chromodomain helicase DNA binding protein 1-like (CHD1L), mRNA;cDNA FLJ55722, highly similar to Homo sapiens chromodomain helicase DNA binding protein 1-like (CHD1L), mRNA;cDNA FLJ59370, highly similar to Homo sapiens chromodomain helicase DNA binding protein 1-like (CHD1L), mRNA;Putative uncharacterized protein CHD1L;Chromodomain-helicase-DNA-binding protein;cDNA: FLJ22530 fis, clone HRC12866	19.8776	10.2916	12397.2	Q86WJ1	10	1024	1024	0.000603421	0.0025306
ENSG00000185722	NPRL3;C16orf35;Z69666.1-011;MARE;CGTHBA;Z69666.1-003;hCG_1984129	Putative uncharacterized protein NPRL3;Chromosome 16 open reading frame 35;cDNA FLJ60480, highly similar to CGTHBA protein;cDNA FLJ56128, highly similar to CGTHBA protein;cDNA FLJ53204, highly similar to CGTHBA protein;-14 gene;UPF0171 protein C16orf35;Alpha-globin regulatory element-containing gene protein;Protein CGTHBA;-14 gene protein;HCG1984129, isoform CRA_c;cDNA FLJ33398 fis, clone BRACE2009558, highly similar to CGTHBA protein	19.8383	10.0149	12064	Q12980	10	1024	1024	0.000587201	0.0025306
ENSG00000008952	PLXDC2;TEM7R;UNQ2514/PRO6003	cDNA FLJ61564, highly similar to Plexin domain-containing protein 2;Putative uncharacterized protein PLXDC2;Plexin domain-containing protein 2;Tumor endothelial marker 7-related protein	19.7866	9.66225	11639.2	Q6UX71	10	1024	1024	0.000566523	0.0025306
ENSG00000105245	TSEN2;SEN2	cDNA FLJ76821, highly similar to Homo sapiens tRNA splicing endonuclease 2 homolog (SEN2, S. cerevisiae) (TSEN2), mRNA;cDNA FLJ58327, highly similar to tRNA-splicing endonuclease subunit Sen2 (EC 3.1.27.9);Putative uncharacterized protein TSEN2;tRNA-splicing endonuclease subunit Sen2;tRNA-intron endonuclease Sen2	19.7836	9.64232	11615.1	Q8NCE0	10	1024	1024	0.000565354	0.0025306
ENSG00000108622	SMARCAL1;HARP	SWI/SNF-related matrix-associated actin-dependent regulator of chromatin subfamily A-like protein 1;Sucrose nonfermenting protein 2-like 1;HepA-related protein;Putative uncharacterized protein SMARCAL1	19.748	9.40729	11332	Q9NZC9	10	1024	1024	0.000551574	0.0025306
ENSG00000113240	SLC2A14;GLUT14;GLUT3	Solute carrier family 2, facilitated glucose transporter member 14;Glucose transporter type 14;cDNA FLJ56136, highly similar to Solute carrier family 2, facilitated glucosetransporter member 14;cDNA FLJ61499, highly similar to Solute carrier family 2, facilitated glucosetransporter member 14;cDNA, FLJ79137, highly similar to Solute carrier family 2, facilitated glucosetransporter member 14	19.7444	9.38385	11303.8	Q8TDB8	10	1024	1024	0.0005502	0.0025306
ENSG00000132196	PPP2R2D;hCG_23640;KIAA1541	cDNA FLJ77397, highly similar to Homo sapiens protein phosphatase 2, regulatory subunit B, delta isoform (PPP2R2D), transcript variant 1, mRNA;Protein phosphatase 2, regulatory subunit B, delta isoform, isoform CRA_b;Putative uncharacterized protein PPP2R2D;cDNA FLJ10621 fis, clone NT2RP2005498, highly similar to Serine/threonine-protein phosphatase 2A 55 kDa regulatory subunit B delta isoform;Serine/threonine-protein phosphatase 2A 55 kDa regulatory subunit B delta isoform;PP2A subunit B isoform delta;PP2A subunit B isoform B55-delta;PP2A subunit B isoform PR55-delta;PP2A subunit B isoform R2-delta;PPP2R2D protein;Protein phosphatase 2, regulatory subunit B, delta isoform, isoform CRA_a	19.7327	9.30825	11212.7	Q66LE6	10	1024	1024	0.000545767	0.0025306
ENSG00000149636	BCAT1;BCT1;ECA39;DKFZp686E12175	Branched-chain-amino-acid aminotransferase;Branched-chain-amino-acid aminotransferase, cytosolic;Protein ECA39	19.6912	9.04437	10894.8	P54687	10	1024	1024	0.000530295	0.0025306
ENSG00000185813	WDR73;HSPC264	cDNA FLJ57727, highly similar to Homo sapiens WD repeat domain 73 (WDR73), mRNA;Putative uncharacterized protein WDR73;WDR73 protein;WD repeat-containing protein 73	19.6704	8.91441	10738.3	Q6P4I2	10	1024	1024	0.000522675	0.0025306
ENSG00000007541	C8orf41	Uncharacterized protein C8orf41	19.6012	8.4971	10235.6	Q6NXR4	10	1024	1024	0.000498207	0.0025306
ENSG00000134058	HNRNPUL1;E1BAP5;HNRPUL1	cDNA FLJ75163, highly similar to Homo sapiens heterogeneous nuclear ribonucleoprotein U-like 1 (HNRPUL1), transcript variant 4, mRNA;cDNA FLJ78309, highly similar to Homo sapiens heterogeneous nuclear ribonucleoprotein U-like 1 (HNRPUL1), transcript variant 1, mRNA;cDNA FLJ78252, highly similar to Homo sapiens heterogeneous nuclear ribonucleoprotein U-like 1 (HNRPUL1), transcript variant 1, mRNA;cDNA FLJ10367 fis, clone NT2RM2001424, highly similar to Heterogeneous nuclear ribonucleoprotein U-like protein 1;Heterogeneous nuclear ribonucleoprotein U-like protein 1;Adenovirus early region 1B-associated protein 5;E1B-55 kDa-associated protein 5;cDNA FLJ56481, highly similar to Heterogeneous nuclear ribonucleoprotein U-like protein 1;Heterogeneous nuclear ribonucleoprotein U-like 1	19.5909	8.43653	10162.6	Q9BUJ2	10	1024	1024	0.000494656	0.0025306
ENSG00000139734	UBAP2;RP11-176F3.6-005;RP11-176F3.6-008;KIAA1491;DKFZp781G1976;RP11-176F3.6-007;RP11-176F3.6-004;UNQ610	Ubiquitin associated protein 2;Putative uncharacterized protein UBAP2;cDNA FLJ33002 fis, clone THYMU1000217, highly similar to Homo sapiens ubiquitin associated protein 2 (UBAP2), transcript variant 1, mRNA;cDNA FLJ59508, highly similar to Homo sapiens ubiquitin associated protein 2 (UBAP2), transcript variant 1, mRNA;cDNA FLJ59394, highly similar to Homo sapiens ubiquitin associated protein 2 (UBAP2), transcript variant 1, mRNA;cDNA FLJ61517, highly similar to Homo sapiens ubiquitin associated protein 2 (UBAP2), transcript variant 1, mRNA;Ubiquitin-associated protein 2;Putative uncharacterized protein DKFZp781G1976;cDNA FLJ43947 fis, clone TESTI4014818, highly similar to Homo sapiens ubiquitin associated protein 2 (UBAP2), transcript variant 1, mRNA;UBAP2;AD-012 protein	19.5776	8.35952	10069.9	Q5T6F2	10	1024	1024	0.00049014	0.0025306
ENSG00000104643	RSBN1L	Putative uncharacterized protein RSBN1L;Round spermatid basic protein 1-like protein	19.5621	8.27019	9962.27	Q6PCB5	10	1024	1024	0.000484903	0.0025306
ENSG00000100897	RAD9A	Cell cycle checkpoint control protein RAD9A;DNA repair exonuclease rad9 homolog A;RAD9 homolog A (S. pombe)	19.5242	8.05576	9703.96	Q99638	10	1024	1024	0.00047233	0.0025306
ENSG00000173145	RIPK1;RIP;RIP1	Receptor-interacting serine/threonine-protein kinase 1;Serine/threonine-protein kinase RIP;Cell death protein RIP;Receptor-interacting protein 1;cDNA FLJ39204 fis, clone OCBBF2005476, highly similar to Receptor-interacting serine/threonine-protein kinase 1 (EC 2.7.11.1)	19.4877	7.85439	9461.4	Q13546	10	1024	1024	0.000460524	0.0025306
ENSG00000178950	RFTN1;KIAA0084;MIG2	cDNA FLJ56250;cDNA FLJ53901;cDNA FLJ56561;Putative uncharacterized protein RFTN1;Raftlin;Raft-linking protein;Cell migration-inducing gene 2 protein;Proliferation-inducing protein 10;Proliferation-inducing protein 9;RFTN1 protein	19.4505	7.65419	9220.24	Q14699	10	1024	1024	0.000448785	0.0025306
ENSG00000005156	MYC;hCG_15917;BHLHE39;c-myc	C-myc protein;Putative uncharacterized protein MYC;V-myc myelocytomatosis viral oncogene homolog (Avian), isoform CRA_b;Myc proto-oncogene protein;Proto-oncogene c-Myc;Transcription factor p64;Class E basic helix-loop-helix protein 39;V-myc myelocytomatosis viral oncogene homolog;cDNA FLJ53953, highly similar to Myc proto-oncogene protein (c-Myc)(Transcription factor p64)	19.4492	7.64756	9212.25	P01106	10	1024	1024	0.000448397	0.0025306
ENSG00000198648	MTIF2	Putative uncharacterized protein MTIF2;Translation initiation factor IF-2, mitochondrial;MTIF2 protein;Similar to mitochondrial translational initiation factor 2	19.4456	7.6284	9189.17	P46199	10	1024	1024	0.000447273	0.0025306
ENSG00000215712	PTPN9	Tyrosine-protein phosphatase non-receptor type 9;Protein-tyrosine phosphatase MEG2;PTPN9 protein	19.4142	7.46421	8991.39	P43378	10	1024	1024	0.000437646	0.0025306
ENSG00000185728	MAPK9;JNK2;PRKM9	Mitogen-activated protein kinase 9;Stress-activated protein kinase JNK2;c-Jun N-terminal kinase 2;JNK-55;Mitogen-activated protein kinase 9 isoform JNK2 alpha2;Mitogen-activated protein kinase 9 isoform JNK2 gamma	19.3322	7.0516	8494.35	P45984	10	1024	1024	0.000413454	0.0025306
ENSG00000105722	SRD5A1	3-oxo-5-alpha-steroid 4-dehydrogenase 1;Steroid 5-alpha-reductase 1;SR type 1	19.3183	6.98398	8412.9	P18405	10	1024	1024	0.000409489	0.0025306
ENSG00000127526	PXK	cDNA FLJ60559, highly similar to PX domain-containing protein kinase-like protein;cDNA FLJ50091, highly similar to PX domain-containing protein kinase-like protein;cDNA FLJ60604, highly similar to PX domain-containing protein kinase-likeprotein;Putative uncharacterized protein PXK;PXK protein;PX domain-containing protein kinase-like protein;Modulator of Na,K-ATPase	19.3045	6.91764	8332.99	Q7Z7A4	10	1024	1024	0.000405599	0.0025306
ENSG00000188807	ARV1;HT035	Protein ARV1	19.288	6.83912	8238.4	Q9H2C2	10	1024	1024	0.000400995	0.0025306
ENSG00000120594	DDX55;KIAA1595	cDNA FLJ56793, highly similar to Homo sapiens DEAD (Asp-Glu-Ala-Asp) box polypeptide 55 (DDX55), mRNA;ATP-dependent RNA helicase DDX55;DEAD box protein 55;DDX55 protein;cDNA FLJ23639 fis, clone CAS11535	19.2303	6.57085	7915.25	Q8NHQ9	10	1024	1024	0.000385266	0.0025306
ENSG00000085721	KIAA2013	Putative uncharacterized protein KIAA2013;Uncharacterized protein KIAA2013	19.1881	6.3813	7686.91	Q8IYS2	10	1024	1024	0.000374152	0.0025306
ENSG00000106976	GNAO1;DKFZp686O0962	cDNA FLJ31446 fis, clone NT2NE2000909, highly similar to Guanine nucleotide-binding protein G(o) subunit alpha 1;Guanine nucleotide-binding protein G(o) subunit alpha;Putative uncharacterized protein DKFZp686O0962;GNAO1 protein	19.1107	6.0483	7285.78	P09471	10	1024	1024	0.000354628	0.0025306
ENSG00000154743	INPP1;hCG_24794	cDNA FLJ36241 fis, clone THYMU2001622, highly similar to Inositol polyphosphate 1-phosphatase (EC 3.1.3.57);Inositol polyphosphate-1-phosphatase;Putative uncharacterized protein INPP1;Inositol polyphosphate 1-phosphatase;INPP1 protein;Inositol polyphosphate-1-phosphatase, isoform CRA_a	19.0722	5.88891	7093.78	P49441	10	1024	1024	0.000345282	0.0025306
ENSG00000118193	C11orf49	cDNA FLJ52476;cDNA FLJ52767;cDNA, FLJ79217;UPF0705 protein C11orf49	19.0698	5.87916	7082.03	Q9H6J7	10	1024	1024	0.000344711	0.0025306
ENSG00000115282	SLC19A2;THT1;TRMA;RP1-206D15.4-003	Thiamine transporter 1;Thiamine carrier 1;Solute carrier family 19 member 2;Solute carrier family 19 (Thiamine transporter), member 2;Thiamine transporter THTR-1	19.0595	5.83709	7031.36	O60779	10	1024	1024	0.000342244	0.0025306
ENSG00000130349	TMEM173;MITA;STING	Transmembrane protein 173;Stimulator of interferon genes protein;Mediator of IRF3 activation;Mitochondrial mediator of IRF3 activation	19.0357	5.74167	6916.41	Q86WV6	10	1024	1024	0.000336649	0.0025306
ENSG00000185100	VISA;MAVS;IPS1;KIAA1271	cDNA FLJ76894;Virus-induced signaling adaptor variant 1a;Virus-induced signaling adapter variant 1b;cDNA FLJ58074, highly similar to Mitochondrial antiviral signaling protein;Mitochondrial antiviral-signaling protein;Interferon beta promoter stimulator protein 1;Virus-induced-signaling adapter;CARD adapter inducing interferon beta;Putative NF-kappa-B-activating protein 031N	19.0145	5.65811	6815.76	Q7Z434	10	1024	1024	0.00033175	0.0025306
ENSG00000188130	ARMCX6	Protein ARMCX6	18.9839	5.53921	6672.53	Q7L4S7	10	1024	1024	0.000324778	0.0025306
ENSG00000183048	DCLK1;DCAMKL1;DCDC3A;KIAA0369;RP11-113P14.1-001	cDNA FLJ60535, highly similar to Serine/threonine-protein kinase DCAMKL1 (EC 2.7.11.1);Serine/threonine-protein kinase DCLK1;Doublecortin-like and CAM kinase-like 1;Doublecortin-like kinase 1;Doublecortin domain-containing protein 3A;cDNA FLJ50623, highly similar to Serine/threonine-protein kinase DCAMKL1 (EC 2.7.11.1);cDNA FLJ51726, highly similar to Serine/threonine-protein kinase DCAMKL1 (EC 2.7.11.1);Doublecortin and CaM kinase-like 1	18.9822	5.53257	6664.53	O15075	10	1024	1024	0.000324389	0.0025306
ENSG00000119865	C16orf70;C16orf6	UPF0183 protein C16orf70	18.9811	5.52854	6659.68	Q9BSU1	10	1024	1024	0.000324153	0.0025306
ENSG00000147874	ETS2	Protein C-ets-2;Putative uncharacterized protein ETS2	18.9599	5.44786	6562.49	P15036	10	1024	1024	0.000319422	0.0025306
ENSG00000197323	PPM1B;PP2CB;DKFZp666O168;hCG_15783	cDNA FLJ77281, highly similar to Homo sapiens protein phosphatase 1B (formerly 2C),magnesium-dependent, beta isoform (PPM1B), transcript variant 2,mRNA;cDNA FLJ31447 fis, clone NT2NE2000913, highly similar to Protein phosphatase 2C isoform beta (EC 3.1.3.16);Putative uncharacterized protein PPM1B;Protein phosphatase 1B;Protein phosphatase 2C isoform beta;PPM1B beta isoform variant 6;PPM1B beta isoform variant 5;PPM1B beta isoform variant 4;Protein phosphatase 1B (Formerly 2C), magnesium-dependent, beta isoform, isoform CRA_d;Putative uncharacterized protein DKFZp666O168;Protein phosphatase 1B (Formerly 2C), magnesium-dependent, beta isoform	18.8995	5.22456	6293.51	O75688	10	1024	1024	0.00030633	0.0025306
ENSG00000132128	CLDN12	Putative uncharacterized protein CLDN12;cDNA, FLJ92839, highly similar to Homo sapiens claudin 12 (CLDN12), mRNA;Claudin-12;CLDN12 protein	18.8384	5.00781	6032.41	P56749	10	1024	1024	0.000293621	0.0025306
ENSG00000113851	HMGCLL1;DKFZp434G1411;RP11-418P12.1-003	Probable 3-hydroxymethyl-3-methylglutaryl-CoA lyase 2;3-hydroxymethyl-3-methylglutaryl-CoA lyase-like protein 1;Putative uncharacterized protein HMGCLL1;Putative uncharacterized protein;Novel protein similar to 3-hydroxymethyl-3-methylglutaryl-Coenzyme A lyase (Hydroxymethylglutaricaciduria);Putative uncharacterized protein DKFZp434G1411	18.7985	4.87114	5867.78	Q8TB92	10	1024	1024	0.000285608	0.0025306
ENSG00000138640	TAP2;ABCB3;PSF2;RING11;Y1;DAMA-353C16.1-001;DAQB-69D7.2-001;XXbac-BCX32M13.2-001;XXbac-BPG246D15.3-001;hCG_2001583;TAP2-G;DAAP-57C1.2-002;DADB-78A10.1-002;DAMA-353C16.1-002;DAQB-69D7.2-002;DASS-193J13.1-002;XXbac-BCX32M13.2-002;XXbac-BPG246D15.3-002;DAAP-57C1.2-001;DADB-78A10.1-001;DASS-193J13.1-001;DAMC-27I8.2-002	Antigen peptide transporter 2;ATP-binding cassette sub-family B member 3;Peptide transporter TAP2;Peptide supply factor 2;Peptide transporter PSF2;Peptide transporter involved in antigen processing 2;Really interesting new gene 11 protein;cDNA FLJ57033, highly similar to Antigen peptide transporter 2;Truncated antigen peptide transporter 2;TAP;Transporter 2, ATP-binding cassette, sub-family B (MDR/TAP);Transporter 2, ATP-binding cassette, sub-family B (MDR/TAP), isoform CRA_b;cDNA FLJ77215, highly similar to Homo sapiens transporter 2, ATP-binding cassette, sub-family B (MDR/TAP), mRNA;TAP2 protein;Transporter 2 ATP-binding cassette sub-family B (MDR/TAP);Transporter 2 isoform;Transporter 2, ATP-binding cassette, sub-family B (MDR/TAP), isoform CRA_a;Transporter 2, ATP-binding cassette, sub-family B isoform 1 variant;Transporter 2, ATP-binding cassette, sub-family B;ABC-transporter	18.7867	4.83163	5820.18	Q03519	10	1024	1024	0.000283291	0.0025306
ENSG00000129636	SENP1;DKFZp686L1432;DKFZp686P15142	Sentrin-specific protease 1;Sentrin/SUMO-specific protease SENP1;Putative uncharacterized protein DKFZp686L1432;Putative uncharacterized protein DKFZp686P15142	18.7768	4.79852	5780.3	Q9P0U3	10	1024	1024	0.00028135	0.0025306
ENSG00000100319	NT5E;NT5;NTE;hCG_401111;RP11-321N4.1-004;RP11-321N4.1-003;RP11-321N4.1-002	cDNA, FLJ95508, highly similar to Homo sapiens 5'-nucleotidase, ecto (CD73) (NT5E), mRNA;cDNA FLJ90527 fis, clone NT2RP4001467, highly similar to 5'-nucleotidase (EC 3.1.3.5);cDNA FLJ90602 fis, clone PLACE1001464, highly similar to 5'-nucleotidase;5'-nucleotidase;Ecto-5'-nucleotidase;5'-nucleotidase, ecto (CD73), isoform CRA_a;5'-nucleotidase, ecto (CD73);5'-nucleotidase, ecto (CD73), isoform CRA_c;NT5E protein	18.7321	4.65193	5603.72	P21589	10	1024	1024	0.000272755	0.0025306
ENSG00000155393	MAPK8;hCG_23734;JNK1;PRKM8;SAPK1	Mitogen-activated protein kinase 8;Mitogen-activated protein kinase 8 isoform JNK1 beta2;Mitogen-activated protein kinase 8, isoform CRA_d;cDNA FLJ77387, highly similar to Homo sapiens mitogen-activated protein kinase 8 (MAPK8), transcript variant 4, mRNA;Putative uncharacterized protein MAPK8;Stress-activated protein kinase JNK1;c-Jun N-terminal kinase 1;JNK-46;Stress-activated protein kinase 1;Mitogen-activated protein kinase 8 isoform JNK1 alpha1;Mitogen-activated protein kinase 8 transcript variant 2	18.6928	4.52692	5453.13	P45983	10	1024	1024	0.000265425	0.0025306
ENSG00000134250	KIAA0427;CTIF	CBP80/20-dependent translation initiation factor	18.6758	4.47404	5389.43	O43310	10	1024	1024	0.000262325	0.0025306
ENSG00000148296	NEK6;RP11-101K10.6-007;RP11-101K10.6-010;RP11-101K10.6-009;RP11-101K10.6-005;RP11-101K10.6-006;RP11-101K10.6-008;RP11-101K10.6-001	cDNA FLJ55200, highly similar to Serine/threonine-protein kinase Nek6 (EC 2.7.11.1);NIMA (Never in mitosis gene a)-related kinase 6;Serine/threonine-protein kinase Nek6;Never in mitosis A-related kinase 6;Protein kinase SID6-1512	18.6658	4.44305	5352.1	Q9HC98	10	1024	1024	0.000260508	0.0025306
ENSG00000105287	ABR	cDNA FLJ42556 fis, clone BRACE3005760, highly similar to Active breakpoint cluster region-related protein;cDNA FLJ60543, highly similar to Active breakpoint cluster region-related protein;cDNA FLJ54747, highly similar to Active breakpoint cluster region-related protein;cDNA FLJ60982, highly similar to Active breakpoint cluster region-related protein;Active breakpoint cluster region-related protein;cDNA FLJ44934 fis, clone BRAMY3017920, highly similar to Active breakpoint cluster region-related protein	18.6347	4.34851	5238.21	Q12979	10	1024	1024	0.000254964	0.0025306
ENSG00000106415	PUS3;FKSG32	tRNA pseudouridine synthase 3;tRNA-uridine isomerase 3;tRNA pseudouridylate synthase 3	18.6288	4.33055	5216.58	Q9BZE2	10	1024	1024	0.000253911	0.0025306
ENSG00000142627	TMEM161A;UNQ582/PRO1152	cDNA FLJ39645 fis, clone SMINT2004086;Transmembrane protein 161A	18.6178	4.29777	5177.1	Q9NX61	10	1024	1024	0.00025199	0.0025306
ENSG00000205413	MTSS1L	MTSS1-like protein;Actin-bundling with BAIAP2 homology protein 1;Putative uncharacterized protein MTSS1L	18.5859	4.20373	5063.81	Q765P7	10	1024	1024	0.000246476	0.0025306
ENSG00000188419	ATG4C;APG4C;AUTL1;AUTL3	Putative uncharacterized protein ATG4C;Cysteine protease ATG4C;Autophagy-related protein 4 homolog C;Autophagin-3;Autophagy-related cysteine endopeptidase 3;AUT-like 3 cysteine endopeptidase;ATG4C protein	18.5769	4.17756	5032.29	Q96DT6	10	1024	1024	0.000244941	0.0025306
ENSG00000117533	KIF16B;C20orf23;KIAA1590;SNX23;RP5-971B4.1-002	Putative uncharacterized protein KIF16B;KIF16B protein;Kinesin-like protein KIF16B;Sorting nexin-23;Chromosome 20 open reading frame 23	18.4985	3.95662	4766.15	Q96L93	10	1024	1024	0.000231987	0.0025306
ENSG00000176410	MOSC2	MOSC domain-containing protein 2, mitochondrial	18.4851	3.91999	4722.02	Q969Z3	10	1024	1024	0.000229839	0.0025306
ENSG00000119285	C3orf37;DC12	UPF0361 protein C3orf37;cDNA FLJ57398	18.479	3.90342	4702.06	Q96FZ2	10	1024	1024	0.000228868	0.0025306
ENSG00000122965	ANXA10;ANX14	Putative annexin A10 short isoform;Annexin A10;Annexin-10;Annexin-14	18.4673	3.872	4664.21	Q9UJ72	10	1024	1024	0.000227026	0.0025306
ENSG00000143742;ENSG00000180581	SGMS1;MOB;SMS1;TMEM23	cDNA FLJ59704, highly similar to Phosphatidylcholine:ceramide cholinephosphotransferase 1 (EC 2.7.-.-);Phosphatidylcholine:ceramide cholinephosphotransferase 1;Sphingomyelin synthase 1;Transmembrane protein 23;Medulla oblongata-derived protein	18.432	3.77852	4551.6	Q86VZ5	10	1024	1024	0.000221544	0.0025306
ENSG00000141867;ENSG00000184507	MLKL;DKFZp667E1714	Mixed lineage kinase domain-like protein;Putative uncharacterized protein DKFZp667E1714	18.4167	3.73858	4503.49	Q8NB16	10	1024	1024	0.000219203	0.0025306
ENSG00000125485	SHARPIN;SIPL1;PSEC0216;hCG_19561	Sharpin;Shank-associated RH domain-interacting protein;Shank-interacting protein-like 1;SHANK-associated RH domain interactor, isoform CRA_a;SHARPIN protein	18.4114	3.7249	4487.01	Q9H0F6	10	1024	1024	0.0002184	0.0025306
ENSG00000138375	C2orf3;hCG_40358;TCF9	C2ORF3 variant 1;Chromosome 2 open reading frame 3, isoform CRA_a;C2ORF3 variant 2;C2ORF3 variant 3;cDNA FLJ40245 fis, clone TESTI2023968, highly similar to GC-RICH SEQUENCE DNA-BINDING FACTOR;Putative uncharacterized protein C2orf3;GC-rich sequence DNA-binding factor;Transcription factor 9;C2orf3 protein	18.3979	3.69018	4445.19	P16383	10	1024	1024	0.000216365	0.0025306
ENSG00000146535	DCAF12;KIAA1892;TCC52;WDR40A	DDB1- and CUL4-associated factor 12;WD repeat-containing protein 40A;Centrosome-related protein TCC52;Testis cancer centrosome-related protein	18.3643	3.6051	4342.7	Q5T6F0	10	1024	1024	0.000211377	0.0025306
ENSG00000164332	TMEM57	Macoilin;Transmembrane protein 57;CDNA: FLJ23007 fis, clone LNG00451	18.3605	3.59562	4331.28	Q8N5G2	10	1024	1024	0.000210821	0.0025306
ENSG00000143363	PEX10;RNF69	Peroxisome biogenesis factor 10;Peroxin-10;Peroxisome assembly protein 10;Peroxisomal biogenesis factor 10;RING finger protein 69;PEX10 protein	18.3415	3.54872	4274.79	O60683	10	1024	1024	0.000208071	0.0025306
ENSG00000066455	CWF19L2	CWF19-like protein 2;cDNA FLJ77616, highly similar to Homo sapiens CWF19-like 2, cell cycle control(CWF19L2), mRNA;CWF19L2 protein	18.2251	3.27372	3943.52	Q2TBE0	10	1024	1024	0.000191947	0.0025306
ENSG00000105976	POMGNT1;MGAT1.2;UNQ746/PRO1475;RP11-322N21.3-002;DKFZp761B182	cDNA FLJ53518, highly similar to Protein O-linked-mannosebeta-1,2-N-acetylglucosaminyltransferase 1 (EC 2.4.1.-);cDNA FLJ55434, highly similar to Protein O-linked-mannosebeta-1,2-N-acetylglucosaminyltransferase 1 (EC 2.4.1.-);cDNA, FLJ79298, highly similar to Protein O-linked-mannosebeta-1,2-N-acetylglucosaminyltransferase 1 (EC 2.4.1.-);Protein O-linked-mannose beta-1,2-N-acetylglucosaminyltransferase 1;UDP-GlcNAc:alpha-D-mannoside beta-1,2-N-acetylglucosaminyltransferase I.2;Protein O-linked mannose beta1,2-N-acetylglucosaminyltransferase;Putative uncharacterized protein DKFZp761B182	18.1802	3.17329	3822.55	Q8WZA1	10	1024	1024	0.000186058	0.0025306
ENSG00000077942	CASKIN2;KIAA1139	cDNA FLJ53194, highly similar to Caskin-2;cDNA, FLJ78835, highly similar to Caskin-2;Caskin-2	18.1124	3.02767	3647.14	Q8WXE0	10	1024	1024	0.00017752	0.0025306
ENSG00000173262	CUL5;VACM1	Cullin-5;Vasopressin-activated calcium-mobilizing receptor 1	18.1016	3.00514	3619.99	Q93034	10	1024	1024	0.000176199	0.0025306
ENSG00000059804	RMI1;C9orf76	RecQ-mediated genome instability protein 1;BLM-associated protein of 75 kDa;FAAP75	18.0799	2.96015	3565.8	Q9H9A7	10	1024	1024	0.000173561	0.0025306
ENSG00000169398	C3orf23	Uncharacterized protein C3orf23	17.9558	2.71624	3271.98	Q8N3R3	10	1024	1024	0.00015926	0.0025306
ENSG00000213672	TADA2B;ADA2B	Transcriptional adapter 2-beta;ADA2-like protein beta;cDNA FLJ45019 fis, clone BRAWH3015825	17.9513	2.7078	3261.81	Q86TJ2	10	1024	1024	0.000158765	0.0025306
ENSG00000183291	COBLL1;KIAA0977	Cordon-bleu protein-like 1;cDNA FLJ10951 fis, clone PLACE1000213, highly similar to Homo sapiens COBL-like 1 (COBLL1), mRNA;cDNA FLJ11195 fis, clone PLACE1007649, highly similar to Homo sapiens COBL-like 1 (COBLL1), mRNA;cDNA FLJ56478, highly similar to Homo sapiens COBL-like 1 (COBLL1), mRNA;Putative uncharacterized protein COBLL1	17.9269	2.66239	3207.11	Q53SF7	10	1024	1024	0.000156103	0.0025306
ENSG00000167323	PTEN;MMAC1;TEP1;PTEN2;PTENP1;PTH2	Phosphatidylinositol-3,4,5-trisphosphate 3-phosphatase and dual-specificity protein phosphatase PTEN;Phosphatase and tensin homolog;Mutated in multiple advanced cancers 1;Putative uncharacterized protein PTEN2;Phosphatase and tensin homolog 2	17.9187	2.64722	3188.85	P60484	10	1024	1024	0.000155214	0.0025306
ENSG00000163719	TRMU;MTU1;TRMT1	Mitochondrial tRNA-specific 2-thiouridylase 1;MTO2 homolog;cDNA FLJ52814, highly similar to tRNA(5-methylaminomethyl-2-thiouridylate)-methyltransferase (EC 2.1.1.61);Mitochondrial 5-methylaminomethyl-2-thiouridylate-methyltransferase transcript variant 3;Mitochondrial 5-methylaminomethyl-2-thiouridylate-methyltransferase transcript variant 1;Mitochondrial 5-methylaminomethyl-2-thiouridylate-methyltransferase transcript variant 2	17.8949	2.60395	3136.71	O75648	10	1024	1024	0.000152676	0.0025306
ENSG00000110931	KIAA1211	KIAA1211 protein;cDNA FLJ60370, weakly similar to Homo sapiens retinitis pigmentosa GTPase regulator (RPGR), transcript variant C, mRNA;Uncharacterized protein KIAA1211	17.8636	2.54808	3069.41	Q6ZU35	10	1024	1024	0.000149401	0.0025306
ENSG00000063601	BICD1	Protein bicaudal D homolog 1;Putative uncharacterized protein BICD1;BICD1 protein	17.8215	2.4748	2981.14	Q96G01	10	1024	1024	0.000145104	0.0025306
ENSG00000054611	BMI1;PCGF4;RNF51;RP11-573G6.1-004;RP11-573G6.1-005;RP11-573G6.1-002;RP11-573G6.1-003;RP11-573G6.1-008;COMMD3	Putative uncharacterized protein BMI1;Polycomb complex protein BMI-1;Polycomb group RING finger protein 4;RING finger protein 51;BMI1 polycomb ring finger oncogene;B lymphoma Mo-MLV insertion region (Mouse);COMMD3 protein	17.7652	2.38003	2866.98	P35226	10	1024	1024	0.000139547	0.0025306
ENSG00000198952	PAFAH2;RP11-111D20.1-005;RP11-111D20.1-003	cDNA, FLJ94434, highly similar to Homo sapiens platelet-activating factor acetylhydrolase 2, 40kDa (PAFAH2), mRNA;Platelet-activating factor acetylhydrolase 2, cytoplasmic;Serine-dependent phospholipase A2;Platelet-activating factor acetylhydrolase 2, 40kDa	17.7625	2.37553	2861.56	Q99487	10	1024	1024	0.000139284	0.0025306
ENSG00000141424	OSGEPL1	cDNA FLJ60510, highly similar to Homo sapiens O-sialoglycoprotein endopeptidase-like 1 (OSGEPL1), mRNA;Probable O-sialoglycoprotein endopeptidase 2;O-sialoglycoprotein endopeptidase-like protein 1	17.7265	2.31699	2791.04	Q9H4B0	10	1024	1024	0.000135851	0.0025306
ENSG00000189077	RAD51C;RAD51L2;hCG_2000975	cDNA FLJ61513, highly similar to DNA repair protein RAD51 homolog 3;DNA repair protein RAD51 homolog 3;RAD51-like protein 2;RAD51 homolog C;RAD51 homolog C (S. cerevisiae), isoform CRA_c;Rad51C truncated protein;RAD51 homolog C (S. cerevisiae);RAD51 homolog C (S. cerevisiae), isoform CRA_a;RAD51C protein;cDNA FLJ76539, highly similar to Homo sapiens RAD51 homolog C (S. cerevisiae) (RAD51C), transcript variant 3, mRNA	17.6959	2.26849	2732.62	O43502	10	1024	1024	0.000133007	0.0025306
ENSG00000126458	MUS81;hCG_23303;DKFZp761P1714	MUS81 endonuclease homolog (Yeast), isoform CRA_b;cDNA FLJ44872 fis, clone BRAMY2022320, highly similar to Crossover junction endonuclease MUS81 (EC 3.1.22.-);MUS81 endonuclease homolog;Putative uncharacterized protein DKFZp761P1714;Crossover junction endonuclease MUS81	17.6826	2.24754	2707.39	Q96NY9	10	1024	1024	0.000131779	0.0025306
ENSG00000114786	CKAP2;LB1;TMAP;hCG_1743134	Cytoskeleton-associated protein 2;Tumor- and microtubule-associated protein;CTCL tumor antigen se20-10;Putative uncharacterized protein CKAP2;Cytoskeleton associated protein 2;Cytoskeleton associated protein 2, isoform CRA_b;cDNA FLJ58520, highly similar to Cytoskeleton-associated protein 2	17.6702	2.22842	2684.35	Q8WWK9	10	1024	1024	0.000130658	0.0025306
ENSG00000100580	GTSE1	Putative uncharacterized protein GTSE1;G2 and S phase-expressed protein 1;Protein B99 homolog;cDNA FLJ54919, highly similar to G2 and S phase expressed protein 1	17.5991	2.12115	2555.14	Q9NYZ3	10	1024	1024	0.000124369	0.0025306
ENSG00000175470	SH3D19	cDNA FLJ35209 fis, clone PLACE6019195, highly similar to Homo sapiens SH3 domain protein D19 (SH3D19), mRNA;cDNA FLJ46643 fis, clone TRACH3003357, highly similar to Homo sapiens SH3 domain protein D19 (SH3D19), mRNA;SH3 domain-containing protein 19;ADAM-binding protein Eve-1;EEN-binding protein;Putative uncharacterized protein SH3D19;SH3D19 protein	17.5902	2.10812	2539.45	Q5HYK7	10	1024	1024	0.000123605	0.0025306
ENSG00000198146	DCP2;NUDT20	cDNA FLJ52185, highly similar to mRNA decapping enzyme 2 (EC 3.-.-.-);mRNA-decapping enzyme 2;Nucleoside diphosphate-linked moiety X motif 20	17.5652	2.07191	2495.82	Q8IU60	10	1024	1024	0.000121481	0.0025306
ENSG00000100227	LIAS;LAS;HUSSY-01	Lipoyl synthase, mitochondrial;Lipoic acid synthase;Lipoate synthase;cDNA FLJ52129, moderately similar to Lipoic acid synthetase, mitochondrial;Putative uncharacterized protein LIAS;LIAS protein;cDNA FLJ76626	17.4523	1.916	2308.02	O43766	10	1024	1024	0.00011234	0.0025306
ENSG00000128918	GANC	cDNA FLJ58291, moderately similar to Neutral alpha-glucosidase C (EC 3.2.1.20);Glucosidase, alpha; neutral C;Neutral alpha-glucosidase C	17.3685	1.80781	2177.68	Q8TET4	10	1024	1024	0.000105996	0.0025306
ENSG00000184368	PDE4D;DPDE3;HSPDE4D;PDE4DN2	cAMP-specific 3',5'-cyclic phosphodiesterase 4D;DPDE3;PDE43;3'5' cyclic nucleotide phosphodiesterase 4D splice variant 1;CAMP-specific phosphodiesterase 4D	17.3679	1.8071	2176.84	Q08499	10	1024	1024	0.000105955	0.0025306
ENSG00000066427	GCAT;KBL	cDNA FLJ77874, highly similar to Homo sapiens glycine C-acetyltransferase (2-amino-3-ketobutyrate coenzyme A ligase), mRNA;Putative uncharacterized protein GCAT;2-amino-3-ketobutyrate coenzyme A ligase, mitochondrial;Glycine acetyltransferase;Aminoacetone synthase;cDNA FLJ41196 fis, clone BRACE2045772, highly similar to 2-AMINO-3-KETOBUTYRATE COENZYME A LIGASE, MITOCHONDRIAL (EC 2.3.1.29)	17.3303	1.76058	2120.79	O75600	10	1024	1024	0.000103227	0.0025306
ENSG00000066027	DCUN1D3	DCN1-like protein 3;Defective in cullin neddylation protein 1-like protein 3;DCUN1 domain-containing protein 3	17.3265	1.75598	2115.26	Q8IWE4	10	1024	1024	0.000102958	0.0025306
ENSG00000125657	TOR3A;ADIR;RP11-177A2.2-004;RP11-177A2.2-006	Torsin-3A;Torsin family 3 member A;ATP-dependent interferon-responsive protein;Torsin family 3, member A	17.2587	1.67532	2018.09	Q9H497	10	1024	1024	9.82286e-05	0.0025306
ENSG00000204525;ENSG00000206435;ENSG00000206450;ENSG00000206452;ENSG00000223532;ENSG00000224608;ENSG00000225691;ENSG00000228299;ENSG00000228964;ENSG00000232126;ENSG00000233841;ENSG00000234745;ENSG00000237022	NOM1;C7orf3	Nucleolar MIF4G domain-containing protein 1;SGD1 homolog	17.2436	1.6579	1997.11	Q5C9Z4	10	1024	1024	9.72072e-05	0.0025306
ENSG00000085978	PKMYT1;MYT1	Putative uncharacterized protein PKMYT1;cDNA FLJ40323 fis, clone TESTI2030930, highly similar to Membrane-associated tyrosine- andthreonine-specific cdc2-inhibitory kinase (EC 2.7.11.1);cDNA FLJ60243, highly similar to Membrane-associated tyrosine- and threonine-specific cdc2-inhibitory kinase (EC 2.7.11.1);cDNA FLJ54196, highly similar to Membrane-associated tyrosine- and threonine-specific cdc2-inhibitory kinase (EC 2.7.11.1);cDNA FLJ61000, highly similar to Membrane-associated tyrosine- andthreonine-specific cdc2-inhibitory kinase (EC 2.7.11.1);Membrane-associated tyrosine- and threonine-specific cdc2-inhibitory kinase;Myt1 kinase;PKMYT1 protein	17.2264	1.63824	1973.43	Q99640	10	1024	1024	9.60545e-05	0.0025306
ENSG00000078269	PIGN;MCD4	cDNA, FLJ96099, highly similar to Homo sapiens phosphatidylinositol glycan, class N (PIGN), mRNA;GPI ethanolamine phosphate transferase 1;Phosphatidylinositol-glycan biosynthesis class N protein;MCD4 homolog	17.1724	1.5781	1900.98	O95427	10	1024	1024	9.25282e-05	0.0025306
ENSG00000164211	CCNE2;hCG_15054	G1/S-specific cyclin-E2;CCNE2 protein;Cyclin E2, isoform CRA_a	17.1666	1.57179	1893.38	O96020	10	1024	1024	9.21583e-05	0.0025306
ENSG00000183808	RPS6KA5;MSK1;DKFZp586C1419	cDNA FLJ54679, highly similar to Ribosomal protein S6 kinase alpha-5 (EC 2.7.11.1);Ribosomal protein S6 kinase alpha-5;Nuclear mitogen- and stress-activated protein kinase 1;90 kDa ribosomal protein S6 kinase 5;RSK-like protein kinase;Putative uncharacterized protein DKFZp586C1419	17.1628	1.56762	1888.36	O75582	10	1024	1024	9.19139e-05	0.0025306
ENSG00000136715	STEAP4;STAMP2;TNFAIP9	Putative uncharacterized protein STEAP4;Metalloreductase STEAP4;Six-transmembrane epithelial antigen of prostate 4;SixTransMembrane protein of prostate 2;Tumor necrosis factor, alpha-induced protein 9	17.1269	1.52906	1841.91	Q687X5	10	1024	1024	8.96531e-05	0.0025306
ENSG00000142556	CNNM4;ACDP4;KIAA1592	Truncated cyclin M4;Cyclin M4;Metal transporter CNNM4;Cyclin-M4;Ancient conserved domain-containing protein 4	17.1219	1.52383	1835.6	Q6P4Q7	10	1024	1024	8.9346e-05	0.0025306
ENSG00000113812	CIC/DUX4 fusion;CIC;KIAA0306	Capicua-like protein/double homeodomain 4 fusion protein;Protein capicua homolog	17.0753	1.47532	1777.17	Q96RK0	10	1024	1024	8.6502e-05	0.0025306
ENSG00000103544	DHRS1	Dehydrogenase/reductase SDR family member 1	17.0455	1.44519	1740.88	Q96LJ7	10	1024	1024	8.47353e-05	0.0025306
ENSG00000162924	HOOK2	Protein Hook homolog 2;CDNA FLJ26218 fis, clone ADG08191	17.0221	1.422	1712.94	Q96ED9	10	1024	1024	8.33755e-05	0.0025306
ENSG00000101400	GUCY1B2;RP11-40A8.2-004	cDNA FLJ60650, highly similar to Guanylate cyclase soluble subunit beta-2 (EC4.6.1.2);Guanylate cyclase soluble subunit beta-2;Guanylate cyclase 1, soluble, beta 2	16.9799	1.38099	1663.54	O75343	10	1024	1024	8.09709e-05	0.0025306
ENSG00000006704	MON1A;SAND1	Vacuolar fusion protein MON1 homolog A	16.8943	1.30139	1567.65	Q86VX9	10	1024	1024	7.63037e-05	0.0025306
ENSG00000151502	ITPK1	cDNA FLJ60426, highly similar to Inositol-tetrakisphosphate 1-kinase (EC 2.7.1.134);Putative uncharacterized protein ITPK1;Inositol-tetrakisphosphate 1-kinase;Inositol 1,3,4-trisphosphate 5/6-kinase;ITPK1 protein	16.8911	1.2985	1564.18	Q13572	10	1024	1024	7.61347e-05	0.0025306
ENSG00000135297	BTN1A1;BTN	Butyrophilin subfamily 1 member A1;BTN1A1 protein;Butyrophilin, subfamily 1, member A1	16.7037	1.14038	1373.71	Q13410	10	1024	1024	6.68637e-05	0.0025306
ENSG00000163104	DLG3;RP11-291O7.3-002;hCG_15353;KIAA1232;RP11-291O7.3-003	cDNA FLJ50431, highly similar to Discs large homolog 3;Synapse-associated protein 102 variant;Discs, large homolog 3 (Neuroendocrine-dlg, Drosophila);Discs, large homolog 3 (Neuroendocrine-dlg, Drosophila), isoform CRA_a;cDNA FLJ50400, highly similar to Discs large homolog 3;cDNA, FLJ79417, highly similar to Discs large homolog 3;Disks large homolog 3;Synapse-associated protein 102;Neuroendocrine-DLG;XLMR;Discs, large homolog 3 (Neuroendocrine-dlg, Drosophila), isoform CRA_b	16.6961	1.1344	1366.5	Q92796	10	1024	1024	6.65129e-05	0.0025306
ENSG00000052126	DYRK1B;MIRK	cDNA FLJ90490 fis, clone NT2RP3003527, highly similar to Dual specificity tyrosine-phosphorylation-regulated kinase 1B (EC 2.7.12.1);cDNA FLJ58809, highly similar to Dual specificitytyrosine-phosphorylation-regulated kinase 1B (EC 2.7.12.1);Dual specificity tyrosine-phosphorylation-regulated kinase 1B;Mirk protein kinase;Minibrain-related kinase	16.6446	1.09455	1318.5	Q9Y463	10	1024	1024	6.41764e-05	0.0025306
ENSG00000119650	AGPAT3;UNQ759/PRO1490	cDNA FLJ61409, highly similar to 1-acyl-sn-glycerol-3-phosphate acyltransferase gamma (EC 2.3.1.51);Putative uncharacterized protein AGPAT3;1-acyl-sn-glycerol-3-phosphate acyltransferase gamma;1-acylglycerol-3-phosphate O-acyltransferase 3;Lysophosphatidic acid acyltransferase gamma	16.5912	1.05482	1270.64	Q9NRZ7	10	1024	1024	6.1847e-05	0.0025306
ENSG00000111203	ADCK1;hCG_22271	cDNA FLJ39600 fis, clone SKNSH2003422, moderately similar to Homo sapiens aarF domain containing kinase 1 (ADCK1), mRNA;cDNA FLJ57573, moderately similar to Homo sapiens aarF domain containing kinase 1 (ADCK1), mRNA;Uncharacterized aarF domain-containing protein kinase 1;AarF domain containing kinase 1, isoform CRA_b;Putative uncharacterized protein	16.5641	1.03515	1246.94	Q86TW2	10	1024	1024	6.06936e-05	0.0025306
ENSG00000166734	MTRF1;hCG_32761	cDNA FLJ30524 fis, clone BRAWH2000926, highly similar to Peptide chain release factor 1, mitochondrial;cDNA FLJ55831, highly similar to Peptide chain release factor 1, mitochondrial;Peptide chain release factor 1, mitochondrial;MTRF1 protein;Mitochondrial translational release factor 1, isoform CRA_b	16.528	1.00956	1216.12	O75570	10	1024	1024	5.91933e-05	0.0025306
ENSG00000100811	C6orf89;UNQ177/PRO203;RP1-90K10.6-001;hCG_2003610;RP1-90K10.6-005	Uncharacterized protein C6orf89;cDNA, FLJ78883;Chromosome 6 open reading frame 89;Chromosome 6 open reading frame 89, isoform CRA_a;cDNA FLJ25357 fis, clone TST01690	16.4841	0.979352	1179.73	Q6UWU4	10	1024	1024	5.7422e-05	0.0025306
ENSG00000171298	MCM4;CDC21	Minichromosome maintenance protein 4;cDNA FLJ12837 fis, clone NT2RP2003228, highly similar to DNA replication licensing factor MCM4;cDNA FLJ54365, highly similar to DNA replication licensing factor MCM4;DNA replication licensing factor MCM4;CDC21 homolog;P1-CDC21	16.4248	0.939874	1132.17	P33991	10	1024	1024	5.51073e-05	0.0025306
ENSG00000187239	MTERFD2;HSPC096	cDNA FLJ75724, highly similar to Homo sapiens MTERF domain containing 2 (MTERFD2), mRNA;cDNA FLJ59868, highly similar to Homo sapiens MTERF domain containing 2 (MTERFD2), mRNA;cDNA FLJ54914, highly similar to Homo sapiens MTERF domain containing 2 (MTERFD2), mRNA;Putative uncharacterized protein MTERFD2;mTERF domain-containing protein 2	16.3381	0.885055	1066.14	Q7Z6M4	10	1024	1024	5.18931e-05	0.0025306
ENSG00000001617	KIAA0284;FAM68C	cDNA FLJ34661 fis, clone KIDNE2018989, weakly similar to Homo sapiens centrosomal protein 170 kDa (CEP170), transcript variant alpha, mRNA;cDNA FLJ54165;Protein KIAA0284	16.323	0.875865	1055.07	Q9Y4F5	10	1024	1024	5.13542e-05	0.0025306
ENSG00000188739	EVI5;NB4S	Ecotropic viral integration site 5 protein homolog;Neuroblastoma stage 4S gene protein;Ecotropic viral integration site 5;Ecotropic viral integration site 5 variant	16.3023	0.863363	1040.01	O60447	10	1024	1024	5.06213e-05	0.0025306
ENSG00000007376	KIAA1731	Putative uncharacterized protein KIAA1731;Leucine-rich repeat-containing protein KIAA1731	16.2826	0.851701	1025.96	Q9C0D2	27	134217728	1025.96	4.99375e-05	0.00253545
ENSG00000133657	WFS1	Wolframin;cDNA FLJ51211, highly similar to Wolframin	16.2843	0.852694	1027.16	O76024	20	1048576	1027.16	4.99957e-05	0.0025384
ENSG00000138641	GON4L;RP11-101O6.1-018;hCG_2043074;GON4;KIAA1606	YY1AP-related protein1;YY1AP-related protein2;YY1AP-related protein3;cDNA, FLJ96175;Gon-4-like (C. elegans);Gon-4-like (C.elegans), isoform CRA_b;GON-4-like protein;GON-4 homolog;GON4L protein;Putative uncharacterized protein;cDNA FLJ25868 fis, clone CBR02068;cDNA FLJ12923 fis, clone NT2RP2004681, weakly similar to NEUROFILAMENT TRIPLET H PROTEIN;cDNA FLJ20203 fis, clone COLF1334	16.2851	0.853143	1027.7	Q3T8J9	35	34359738368	1027.7	5.0022e-05	0.00253974
ENSG00000166024	KIAA1468;hCG_34283	cDNA, FLJ96449;KIAA1468 protein;KIAA1468, isoform CRA_a;LisH domain and HEAT repeat-containing protein KIAA1468	16.2865	0.853966	1028.69	Q9P260	16	65536	1028.69	5.00702e-05	0.00254219
ENSG00000159592	TYSND1	Peroxisomal leader peptide-processing protease;Trypsin domain-containing protein 1;Peroxisomal leader peptide-processing protease, 10 kDa form;Peroxisomal leader peptide-processing protease, 49 kDa form	16.2911	0.856728	1032.01	Q2T9J0	18	262144	1032.01	5.02322e-05	0.00255041
ENSG00000204220;ENSG00000206283;ENSG00000224782;ENSG00000235692;ENSG00000237335	TPCN2;TPC2	Putative uncharacterized protein TPCN2;cDNA FLJ13304 fis, clone OVARC1001391, highly similar to Homo sapiens two pore segment channel 2 (TPCN2), mRNA;cDNA FLJ58483, highly similar to Homo sapiens two pore segment channel 2 (TPCN2), mRNA;Two pore segment channel 2 variant;Two pore calcium channel protein 2;Voltage-dependent calcium channel protein TPC2	16.2977	0.860609	1036.69	Q8NHX9	11	2048	1036.69	5.04598e-05	0.00256196
ENSG00000152377	MON2;KIAA1040;SF21	Protein MON2 homolog;Protein SF21;cDNA FLJ12609 fis, clone NT2RM4001557, highly similar to Homo sapiens KIAA1040 protein;cDNA FLJ41848 fis, clone NT2RI3003382;MON2 protein	16.2979	0.860746	1036.85	Q7Z3U7	37	137438953472	1036.85	5.04678e-05	0.00256237
ENSG00000132694	PKP4	Putative uncharacterized protein PKP4;Catenin-4;Plakophilin 4;Plakophilin-4;p0071	16.3114	0.868857	1046.62	Q99569	14	16384	1046.62	5.09433e-05	0.00258651
ENSG00000138829	ZFP106;SH3BP3;ZNF474;DKFZp451A177	cDNA FLJ60081, highly similar to Zinc finger protein 106;cDNA FLJ56182, highly similar to Zinc finger protein 106;ZFP106 protein;Zinc finger protein 106 homolog;Zinc finger protein 474;Putative uncharacterized protein DKFZp451A177	16.3189	0.873391	1052.09	Q9H2Y7	34	17179869184	1052.09	5.12092e-05	0.00260001
ENSG00000176438	USP20;KIAA1003;LSFR3A;VDU2	Ubiquitin carboxyl-terminal hydrolase 20;Ubiquitin thioesterase 20;Ubiquitin-specific-processing protease 20;Deubiquitinating enzyme 20;VHL-interacting deubiquitinating enzyme 2;LSFR3A protein	16.3331	0.88203	1062.49	Q9Y2K6	32	4294967296	1062.49	5.17157e-05	0.00262573
ENSG00000102780	ANKRD32;BRCTD1	cDNA FLJ57532;cDNA FLJ57334, highly similar to Ankyrin repeat domain-containing protein 32;Ankyrin repeat domain-containing protein 32;BRCT domain-containing protein 1	16.3426	0.887863	1069.52	Q9BQI6	26	67108864	1069.52	5.20578e-05	0.0026431
ENSG00000154781	C14orf80	Putative uncharacterized protein C14orf80;Uncharacterized protein C14orf80;Full-length cDNA clone CS0DI001YN20 of Placenta of Homo sapiens (human)	16.3457	0.88973	1071.77	Q86SX3	14	16384	1071.77	5.21672e-05	0.00264865
ENSG00000197168	POLRMT	cDNA FLJ58806, highly similar to DNA-directed RNA polymerase, mitochondrial (EC 2.7.7.6);DNA-directed RNA polymerase, mitochondrial;DNA-directed RNA polymerase	16.3475	0.890853	1073.12	O00411	31	2147483648	1073.12	5.22331e-05	0.002652
ENSG00000188215	SREBF1;SREBP-1a (delta);SREBP-1c (delta);BHLHD1;SREBP1	Putative uncharacterized protein SREBF1;cDNA FLJ38006 fis, clone CTONG2012422, highly similar to Sterol regulatory element-binding protein 1;Sterol regulatory element-binding protein-1a (Delta);Sterol regulatory element-binding protein-1c (Delta);cDNA FLJ33812 fis, clone CTONG2002270, highly similar to Sterol regulatory element-binding protein 1;cDNA FLJ46461 fis, clone THYMU3021586, highly similar to Sterol regulatory element-binding protein 1;cDNA FLJ55675, highly similar to Sterol regulatory element-binding protein 1;cDNA FLJ55891, highly similar to Sterol regulatory element-binding protein 1;cDNA FLJ55718, highly similar to Sterol regulatory element-binding protein 1;Sterol regulatory element-binding protein 1;Sterol regulatory element-binding transcription factor 1;Class D basic helix-loop-helix protein 1;Processed sterol regulatory element-binding protein 1	16.3511	0.89311	1075.84	P36956	18	262144	1075.84	5.23654e-05	0.00265871
ENSG00000126583	KLHL11	cDNA FLJ51370, highly similar to Kelch-like protein 11;Kelch-like protein 11	16.3511	0.89311	1075.84	Q9NVR0	20	1048576	1075.84	5.23654e-05	0.00265871
ENSG00000148218	SBF2;CMT4B2;KIAA1766;MTMR13;DKFZp666I2310;DKFZp667L246	cDNA FLJ34043 fis, clone FCBBF2006634, highly similar to Myotubularin-related protein 13;cDNA FLJ41627 fis, clone DFNES2001108, highly similar to Myotubularin-related protein 13;Myotubularin-related protein 13;SET-binding factor 2;Putative uncharacterized protein DKFZp666I2310;Putative uncharacterized protein DKFZp667L246	16.3563	0.896291	1079.67	Q86WG5	36	68719476736	1079.67	5.25519e-05	0.00266819
ENSG00000169180	CCDC18;RP4-717I23.1-004;RP4-717I23.1-003;RP4-717I23.1-005;DKFZp779H0156	Putative uncharacterized protein CCDC18;Coiled-coil domain containing 18;Coiled-coil domain-containing protein 18;Sarcoma antigen NY-SAR-24;CCDC18 protein;Putative uncharacterized protein DKFZp779H0156;Sarcoma antigen NY-SAR-41	16.3624	0.900108	1084.27	Q5T9S5	20	1048576	1084.27	5.27757e-05	0.00267955
ENSG00000091656	ZNFX1;RP4-686N3.1404-002;RP4-686N3.1404-004;RP4-686N3.1404-003;KIAA1404	ZNFX1 protein;Zinc finger, NFX1-type containing 1;NFX1-type zinc finger-containing protein 1	16.3642	0.901269	1085.67	Q9P2E3	88	3.09485e+26	1085.67	5.28438e-05	0.002683
ENSG00000142892	DPY19L3	Protein dpy-19 homolog 3;Dpy-19-like protein 3;Putative uncharacterized protein;Dpy-19-like 3 (C. elegans)	16.3646	0.901507	1085.95	Q6ZPD9	14	16384	1085.95	5.28577e-05	0.00268371
ENSG00000133083	LPIN1;KIAA0188;DKFZp781P1796	Putative uncharacterized protein LPIN1;cDNA FLJ51758, highly similar to Lipin-1;cDNA FLJ56073, highly similar to Lipin-1;cDNA FLJ51642, highly similar to Lipin-1;cDNA FLJ55901, highly similar to Lipin-1;Phosphatidate phosphatase LPIN1;Lipin-1;Putative uncharacterized protein DKFZp781P1796	16.3657	0.90215	1086.73	Q14693	12	4096	1086.73	5.28954e-05	0.00268563
ENSG00000012983	PPP2R3B;PPP2R3L;DKFZp434G155	Putative uncharacterized protein PPP2R3B;Serine/threonine-protein phosphatase 2A regulatory subunit B'' subunit beta;Protein phosphatase 2A 48 kDa regulatory subunit;PP2A subunit B isoform PR48;PPP2R3B protein;Putative uncharacterized protein DKFZp434G155;NY-REN-8 antigen	16.3672	0.903089	1087.86	Q9Y5P8	13	8192	1087.86	5.29505e-05	0.00268842
ENSG00000132763	POLK;DINB1	DNA polymerase kappa;DINB protein;Polymerase (DNA directed) kappa variant;Polymerase kappa isoform 4;Polymerase kappa isoform 3;Polymerase kappa isoform 2;Polymerase kappa isoform 1	16.3718	0.906029	1091.4	Q9UBT6	22	4194304	1091.4	5.31229e-05	0.00269718
ENSG00000171320	C11orf95	Uncharacterized protein C11orf95	16.3757	0.90845	1094.32	C9JLR9	15	32768	1094.32	5.32648e-05	0.00270438
ENSG00000119778	KIAA1336;WDR35;hCG_32067;DKFZp762F1313	cDNA FLJ33886 fis, clone CTONG2007399, highly similar to WD repeat protein 35;cDNA FLJ16596 fis, clone TESTI4005635, highly similar to WD repeat protein 35;Putative uncharacterized protein KIAA1336;WD repeat domain 35, isoform CRA_d;Putative uncharacterized protein DKFZp762F1313;WD repeat-containing protein 35	16.3801	0.911219	1097.65	Q9P2L0	31	2147483648	1097.65	5.34272e-05	0.00271262
ENSG00000069943	ZNF668	cDNA FLJ78426;cDNA, FLJ96706;Putative uncharacterized protein ZNF668;Zinc finger protein 668	16.3833	0.913217	1100.06	Q96K58	36	68719476736	1100.06	5.35443e-05	0.00271857
ENSG00000147872	TRPM7;CHAK1;LTRPC7	Transient receptor potential cation channel subfamily M member 7;Long transient receptor potential channel 7;Channel-kinase 1	16.387	0.915607	1102.94	Q96QT4	37	137438953472	1102.94	5.36844e-05	0.00272569
ENSG00000173276	DCBLD2;CLCP1;ESDN	Discoidin, CUB and LCCL domain-containing protein 2;Endothelial and smooth muscle cell-derived neuropilin-like protein;CUB, LCCL and coagulation factor V/VIII-homology domains protein 1;cDNA FLJ61618, highly similar to Discoidin, CUB and LCCL domain-containing protein 2;Putative uncharacterized protein DCBLD2;Putative uncharacterized protein	16.391	0.918162	1106.02	Q96PD2	16	65536	1106.02	5.38342e-05	0.00273329
ENSG00000198743	PLEKHG3;KIAA0599	Pleckstrin homology domain-containing family G member 3	16.3913	0.918314	1106.2	A1L390	16	65536	1106.2	5.38432e-05	0.00273375
ENSG00000132004	KAT2A;GCN5;GCN5L2;HGCN5	Histone acetyltransferase KAT2A;Lysine acetyltransferase 2A;Histone acetyltransferase GCN5;General control of amino acid synthesis protein 5-like 2;STAF97	16.3945	0.920373	1108.68	Q92830	17	131072	1108.68	5.39639e-05	0.00273987
ENSG00000113389	MN1	Meningioma (Disrupted in balanced translocation) 1;Probable tumor suppressor protein MN1	16.3956	0.9211	1109.56	Q10571	12	4096	1109.56	5.40065e-05	0.00274204
ENSG00000183826	C22orf30;RP4-694E4.2-013	Chromosome 22 open reading frame 30;Putative uncharacterized protein C22orf30;Uncharacterized protein C22orf30	16.3994	0.923472	1112.41	Q5THK1	70	1.18059e+21	1112.41	5.41456e-05	0.0027491
ENSG00000123178	SNX25;MSTP043	cDNA FLJ38342 fis, clone FCBBF3028188, highly similar to Homo sapiens sorting nexin 25 (SNX25), mRNA;Sorting nexin-25;SNX25 protein;cDNA: FLJ23161 fis, clone LNG09730	16.4	0.923849	1112.87	Q9H3E2	13	8192	1112.87	5.41677e-05	0.00275022
ENSG00000177303	TEC;PSCTK4;tec	Tyrosine-protein kinase Tec;Protein tyrosine kinase	16.4011	0.924586	1113.76	P42680	15	32768	1113.76	5.42109e-05	0.00275242
ENSG00000171055	EIF2AK4;GCN2;KIAA1338	Putative uncharacterized protein EIF2AK4;Eukaryotic translation initiation factor 2-alpha kinase 4;GCN2-like protein	16.4029	0.925715	1115.12	Q9P2K8	26	67108864	1115.12	5.42771e-05	0.00275578
ENSG00000198960	FAP	cDNA, FLJ96506, highly similar to Homo sapiens fibroblast activation protein, alpha (FAP), mRNA;cDNA FLJ60298, highly similar to Seprase (EC 3.4.21.-);Putative uncharacterized protein FAP;Seprase;Fibroblast activation protein alpha;Integral membrane serine protease;170 kDa melanoma membrane-bound gelatinase	16.4045	0.926755	1116.37	Q12884	12	4096	1116.37	5.43381e-05	0.00275887
ENSG00000100116	DCLRE1C;ARTEMIS;ASCID;SCIDA;SNM1C	cDNA FLJ77068, highly similar to Homo sapiens DNA cross-link repair 1C (PSO2 homolog, S. cerevisiae) (DCLRE1C), transcript variant c, mRNA;cDNA FLJ12860 fis, clone NT2RP2003559, highly similar to Artemis protein (EC 3.1.-.-);cDNA FLJ36438 fis, clone THYMU2012113, highly similar to Artemis protein (EC 3.1.-.-);Protein artemis;DNA cross-link repair 1C protein;SNM1 homolog C;SNM1-like protein;Protein A-SCID	16.4111	0.93105	1121.54	Q96SD1	18	262144	1121.54	5.45899e-05	0.00277166
ENSG00000178726	MCC;DKFZp686J1286	cDNA FLJ38893 fis, clone NOVAR1000091, highly similar to COLORECTAL MUTANT CANCER PROTEIN;cDNA FLJ61706, highly similar to Colorectal mutant cancer protein;Colorectal mutant cancer protein;Putative uncharacterized protein DKFZp686J1286	16.4126	0.932018	1122.71	P23508	15	32768	1122.71	5.46467e-05	0.00277454
ENSG00000140199	RASAL2;RP4-593C16.1-002;NGAP;RP4-593C16.1-003	cDNA FLJ77041, highly similar to Homo sapiens RAS protein activator like 2 (RASAL2), transcript variant 1, mRNA;RAS protein activator like 2;Ras GTPase-activating protein nGAP;RAS protein activator-like 2;RASAL2 protein;Similar to RAS protein activator like 2	16.4156	0.933932	1125.01	Q9UJF2	20	1048576	1125.01	5.47589e-05	0.00278024
ENSG00000154309	LPHN2;KIAA0786;LEC1;LPHH1;RP11-563M18.1-005;RP11-563M18.1-008;hCG_14669;RP11-563M18.1-009;RP11-563M18.1-010;RP11-563M18.1-011;RP11-563M18.1-012	Latrophilin 2;Putative uncharacterized protein LPHN2;Latrophilin-2;Calcium-independent alpha-latrotoxin receptor 2;Latrophilin homolog 1;Lectomedin-1;Latrophilin 2, isoform CRA_g;Latrophilin 2, isoform CRA_k;Latrophilin 2, isoform CRA_o;Latrophilin 2, isoform CRA_s;cDNA FLJ41428 fis, clone BRHIP2005236, highly similar to Latrophilin-2	16.4178	0.935319	1126.68	O95490	39	549755813888	1126.68	5.48402e-05	0.00278437
ENSG00000004766	FAM108A6;FAM108A5;FAM108A1;C19orf27	Putative abhydrolase domain-containing protein FAM108A6;Putative abhydrolase domain-containing protein FAM108A5;Abhydrolase domain-containing protein FAM108A1	16.4334	0.945513	1138.97	Q96GS6	11	2048	1138.97	5.54379e-05	0.00281472
ENSG00000108840	MED12;ARC240;CAGH45;HOPA;KIAA0192;TNRC11;TRAP230;hCG_19960	cDNA FLJ60974, highly similar to Mediator of RNA polymerase II transcription subunit 12;Mediator of RNA polymerase II transcription subunit 12;Mediator complex subunit 12;Thyroid hormone receptor-associated protein complex 230 kDa component;Activator-recruited cofactor 240 kDa component;CAG repeat protein 45;OPA-containing protein;Trinucleotide repeat-containing gene 11 protein;TNRC11 protein;Mediator of RNA polymerase II transcription, subunit 12 homolog (Yeast), isoform CRA_e	16.4336	0.945651	1139.13	Q93074	48	281474976710656	1139.13	5.5446e-05	0.00281513
ENSG00000185946	ITFG3;C16orf9	cDNA FLJ60496;Putative uncharacterized protein ITFG3;Protein ITFG3	16.4346	0.946274	1139.88	Q9H0X4	11	2048	1139.88	5.54825e-05	0.00281698
ENSG00000148358	CRY2;hCG_25770;KIAA0658	Cryptochrome 2 (Photolyase-like), isoform CRA_a;Growth-inhibiting protein 37;Photolyase-like cryptochrome 2;cDNA FLJ75050, highly similar to Homo sapiens cryptochrome 2 (photolyase-like) (CRY2), mRNA;Cryptochrome-2;cDNA FLJ52645, highly similar to Homo sapiens cryptochrome 2 (photolyase-like) (CRY2), mRNA;cDNA FLJ54895, highly similar to Homo sapiens cryptochrome 2 (photolyase-like) (CRY2), mRNA	16.4449	0.95312	1148.13	Q49AN0	13	8192	1148.13	5.58839e-05	0.00283736
ENSG00000136167	IFT172;KIAA1179	IFT172 protein;Intraflagellar transport protein 172 homolog;cDNA FLJ31264 fis, clone KIDNE2006014, highly similar to Homo sapiens selective LIM binding factor, rat homolog (SLB), mRNA;cDNA FLJ54380, highly similar to Homo sapiens selective LIM binding factor, rat homolog (SLB), mRNA;cDNA FLJ58977, highly similar to Homo sapiens selective LIM binding factor, rat homolog (SLB), mRNA	16.4457	0.953583	1148.69	Q9UG01	31	2147483648	1148.69	5.59111e-05	0.00283874
ENSG00000185697	BAI2;RP11-73M7.7-008;RP11-73M7.7-010;RP11-73M7.7-009;RP11-73M7.7-007;RP11-73M7.7-006	Brain-specific angiogenesis inhibitor 2;cDNA FLJ55343, highly similar to Brain-specific angiogenesis inhibitor 2;cDNA FLJ52539, highly similar to Brain-specific angiogenesis inhibitor 2;cDNA FLJ53350, highly similar to Brain-specific angiogenesis inhibitor 2	16.4556	0.960215	1156.68	O60241	65	3.68935e+19	1156.68	5.62999e-05	0.00285848
ENSG00000148840	MYO9A;MYR7	Myosin-IXa;Unconventional myosin-9a;Putative uncharacterized protein MYO9A;Myosin IXA variant	16.4571	0.961188	1157.85	B2RTY4	42	4398046511104	1157.85	5.63569e-05	0.00286138
ENSG00000138688	ZNF646;KIAA0296;hCG_18384	cDNA FLJ61089, highly similar to Zinc finger protein 646;Putative uncharacterized protein ZNF646;Zinc finger protein 646;Zinc finger protein 646, isoform CRA_a	16.4577	0.961561	1158.3	O15015	81	2.41785e+24	1158.3	5.63788e-05	0.00286249
ENSG00000167306	FRAS1;DKFZp761P1423;DKFZp686I05113;KIAA1500	FRAS1 protein;Putative uncharacterized protein FRAS1;Putative uncharacterized protein DKFZp761P1423;Putative uncharacterized protein DKFZp686I05113;Extracellular matrix protein FRAS1	16.4611	0.963823	1161.02	Q86XX4	198	4.01735e+59	1161.02	5.65115e-05	0.00286922
ENSG00000021762	UHRF1BP1L;KIAA0701;DKFZp686A1736	UHRF1-binding protein 1-like;Putative uncharacterized protein DKFZp686A1736	16.4644	0.96605	1163.7	A0JNW5	25	33554432	1163.7	5.6642e-05	0.00287585
ENSG00000108821	FMNL3;FHOD3;KIAA2014;WBP3;DKFZp762B245	Formin-like protein 3;Formin homology 2 domain-containing protein 3;WW domain-binding protein 3;cDNA FLJ45265 fis, clone BRHIP2026346, highly similar to Mus musculus formin-like 3 (Fmnl3), mRNA;FMNL3 protein;Putative uncharacterized protein DKFZp762B245	16.4714	0.970729	1169.34	Q8IVF7	16	65536	1169.34	5.69164e-05	0.00288978
ENSG00000172869	WWC2;BOMB	Protein WWC2;WW domain-containing protein 2;BH-3-only member B	16.4714	0.970762	1169.38	Q6AWC2	18	262144	1169.38	5.69183e-05	0.00288988
ENSG00000105778	ALDH1L1;FTHFD;hCG_39268	cDNA FLJ53469, highly similar to 10-formyltetrahydrofolate dehydrogenase (EC 1.5.1.6);Putative uncharacterized protein ALDH1L1;10-formyltetrahydrofolate dehydrogenase;Aldehyde dehydrogenase family 1 member L1;Formyltetrahydrofolate dehydrogenase isoform a variant;Aldehyde dehydrogenase 1 family, member L1 variant;cDNA FLJ42918 fis, clone BRHIP3027137, highly similar to 10-formyltetrahydrofolate dehydrogenase;ALDH1L1 protein;Aldehyde dehydrogenase 1 family, member L1, isoform CRA_a	16.4718	0.971045	1169.72	O75891	15	32768	1169.72	5.69349e-05	0.00289072
ENSG00000170871	MLL;ALL1;CXXC7;HRX;HTRX;KMT2A;MLL1;TRX1	cDNA FLJ56846, highly similar to Zinc finger protein HRX;cDNA FLJ56868, highly similar to Zinc finger protein HRX;Putative uncharacterized protein MLL;Histone-lysine N-methyltransferase MLL;Zinc finger protein HRX;ALL-1;Trithorax-like protein;Lysine N-methyltransferase 2A;CXXC-type zinc finger protein 7;MLL cleavage product N320;N-terminal cleavage product of 320 kDa;MLL cleavage product C180;C-terminal cleavage product of 180 kDa;Myeloid/lymphoid or mixed-lineage leukemia (Trithorax homolog, Drosophila) variant;Transcription factor MLL UPN95022;Transcription factor MLL UPN96240;MLL protein;MLL	16.477	0.974517	1173.9	Q03164	80	1.20893e+24	1173.9	5.71385e-05	0.00290106
ENSG00000143373	ZMIZ1;KIAA1224;RAI17;ZIMP10;FLJ00092	ZMIZ1 protein;Putative uncharacterized protein;cDNA FLJ57189, highly similar to Retinoic acid-induced protein 17;Zinc finger MIZ domain-containing protein 1;Retinoic acid-induced protein 17;PIAS-like protein Zimp10;FLJ00092 protein	16.4783	0.975416	1174.99	Q9ULJ6	18	262144	1174.99	5.71912e-05	0.00290373
ENSG00000108510	TRAFD1;FLN29	TRAF-type zinc finger domain-containing protein 1;Protein FLN29;cDNA FLJ55063, highly similar to Homo sapiens TRAF-type zinc finger domain containing 1 (TRAFD1), mRNA	16.4921	0.984819	1186.31	O14545	25	33554432	1186.31	5.77425e-05	0.00293172
ENSG00000077684	KLHL15;KIAA1677	Kelch-like protein 15	16.4996	0.989938	1192.48	Q96M94	16	65536	1192.48	5.80426e-05	0.00294696
ENSG00000015532	ATP9B;ATPIIB;NEO1L;HUSSY-20	Putative uncharacterized protein ATP9B;cDNA FLJ36385 fis, clone THYMU2008727, highly similar to Probable phospholipid-transporting ATPase IIB (EC 3.6.3.1);cDNA FLJ61123, highly similar to Homo sapiens ATPase, Class II, type 9B (ATP9B), mRNA;Probable phospholipid-transporting ATPase IIB;ATPase class II type 9B;cDNA FLJ45732 fis, clone HSYRA2004550, highly similar to Potential phospholipid-transporting ATPase IIB;ATP9B protein	16.5055	0.993967	1197.33	O43861	27	134217728	1197.33	5.82789e-05	0.00295896
ENSG00000127329	NBAS;NAG	Neuroblastoma-amplified sequence;Neuroblastoma-amplified gene protein;Putative uncharacterized protein NBAS;Putative uncharacterized protein NAG	16.5113	0.998006	1202.2	A2RRP1	58	2.8823e+17	1202.2	5.85157e-05	0.00297098
ENSG00000187147	BCOR;KIAA1575	BCOR protein;Putative uncharacterized protein BCOR;cDNA FLJ38041 fis, clone CTONG2013986, highly similar to BCoR protein;BCL-6 corepressor	16.5191	1.00341	1208.71	Q6W2J9	27	134217728	1208.71	5.88325e-05	0.00298707
ENSG00000164291	KIAA0802	Putative uncharacterized protein KIAA0802;Uncharacterized protein KIAA0802	16.5235	1.00645	1212.37	Q9Y4B5	22	4194304	1212.37	5.9011e-05	0.00299613
ENSG00000078246	KIAA0913	Zinc finger SWIM domain-containing protein KIAA0913	16.5246	1.00721	1213.29	A7E2V4	38	274877906944	1213.29	5.90556e-05	0.00299839
ENSG00000134030	TAF3	TAF3 protein;Transcription initiation factor TFIID subunit 3;TBP-associated factor 3;Transcription initiation factor TFIID 140 kDa subunit;140 kDa TATA box-binding protein-associated factor	16.5249	1.00742	1213.53	Q5VWG9	13	8192	1213.53	5.90675e-05	0.002999
ENSG00000074657	DGKD;KIAA0145	Putative uncharacterized protein DGKD;Diacylglycerol kinase delta;Diglyceride kinase delta;130 kDa diacylglycerol kinase	16.5264	1.00846	1214.8	Q16760	38	274877906944	1214.8	5.91289e-05	0.00300211
ENSG00000139675;ENSG00000242466	TXNDC11;EFP1	Putative uncharacterized protein TXNDC11;cDNA FLJ53404, highly similar to Thioredoxin domain-containing protein 11;Thioredoxin domain-containing protein 11;EF-hand-binding protein 1	16.5291	1.01034	1217.05	Q6PKC3	24	16777216	1217.05	5.92388e-05	0.0030077
ENSG00000141736	NFKB2;hCG_25639;LYT10	Nuclear factor of kappa light polypeptide gene enhancer in B-cells 2 (P49/p100), isoform CRA_a;cDNA FLJ75135, highly similar to Homo sapiens nuclear factor of kappa light polypeptide gene enhancer in B-cells 2 (p49/p100), mRNA;Nuclear factor NF-kappa-B p100 subunit;Nuclear factor of kappa light polypeptide gene enhancer in B-cells 2;DNA-binding factor KBF2;H2TF1;Lymphocyte translocation chromosome 10 protein;Oncogene Lyt-10;Nuclear factor NF-kappa-B p52 subunit	16.533	1.01311	1220.39	Q00653	12	4096	1220.39	5.94013e-05	0.00301594
ENSG00000111816	BRCA2;FACD;FANCD1	Breast and ovarian cancer susceptibility protein 2 truncated variant;BRCA2;Breast cancer type 2 susceptibility protein;Fanconi anemia group D1 protein;Breast and ovarian cancer susceptibility protein;Breast cancer susceptibility protein BRCA2;Mutant early onset breast cancer susceptibility protein 2;BRCA2 protein;Breast cancer 2 tumor suppressor;Breast and ovarian cancer susceptibility protein 2	16.5335	1.01343	1220.78	P51587	76	7.55579e+22	1220.78	5.94202e-05	0.0030169
ENSG00000084676	HEATR7A;KIAA1833	cDNA FLJ56026;Putative uncharacterized protein HEATR7A;HEAT repeat-containing protein 7A;HEATR7A protein	16.5345	1.01418	1221.68	Q8NDA8	45	35184372088832	1221.68	5.94639e-05	0.00301912
ENSG00000172890	BIRC6;KIAA1289	cDNA FLJ13786 fis, clone PLACE4000654, highly similar to Mus musculus ubiquitin conjugating enzyme;cDNA FLJ13726 fis, clone PLACE3000059, highly similar to Mus musculus ubiquitin conjugating enzyme;Baculoviral IAP repeat-containing protein 6;Ubiquitin-conjugating BIR domain enzyme apollon	16.5363	1.01542	1223.18	Q9NR09	110	1.29807e+33	1223.18	5.95369e-05	0.00302283
ENSG00000172175	ZNHIT6;BCD1;C1orf181	Box C/D snoRNA protein 1;Zinc finger HIT domain-containing protein 6;Serologically defined breast cancer antigen NY-BR-75;cDNA FLJ56607	16.54	1.01804	1226.33	Q9NWK9	11	2048	1226.33	5.96902e-05	0.00303061
ENSG00000101546	RUSC1;RP11-21N7.4-004;hCG_2039583;RP11-21N7.4-003;NESCA;DKFZp761A1822	cDNA FLJ43388 fis, clone OCBBF2007028, highly similar to RUN and SH3 domain-containing protein 1;RUN and SH3 domain containing 1;RUN and SH3 domain containing 1, isoform CRA_a;cDNA FLJ90501 fis, clone NT2RP3004067, highly similar to RUN and SH3 domain-containing protein 1;cDNA, FLJ95383, highly similar to Homo sapiens RUN and SH3 domain containing 1 (RUSC1), mRNA;RUN and SH3 domain-containing protein 1;New molecule containing SH3 at the carboxy-terminus;Putative uncharacterized protein DKFZp761A1822	16.5461	1.02235	1231.52	Q9BVN2	17	131072	1231.52	5.99431e-05	0.00304345
ENSG00000092847	GPRIN1;KIAA1893	Putative uncharacterized protein GPRIN1;G protein-regulated inducer of neurite outgrowth 1	16.5473	1.02317	1232.51	Q7Z2K8	14	16384	1232.51	5.99913e-05	0.0030459
ENSG00000099814	RBBP8;hCG_37754;CTIP	Putative uncharacterized protein RBBP8;Retinoblastoma binding protein 8, isoform CRA_b;cDNA FLJ75801, highly similar to Homo sapiens retinoblastoma binding protein 8 (RBBP8), transcript variant 1, mRNA;Retinoblastoma-binding protein 8;CtBP-interacting protein;Retinoblastoma-interacting protein and myosin-like;RBBP8 protein	16.548	1.0237	1233.15	Q99708	23	8388608	1233.15	6.00221e-05	0.00304746
ENSG00000166147	NKTR;DKFZp686G0426;DKFZp686J06106;DKFZp686F1754;DKFZp686N24126	Peptidyl-prolyl cis-trans isomerase;Putative uncharacterized protein NKTR;NK-tumor recognition protein;Natural-killer cells cyclophilin-related protein;Natural killer-tumor recognition sequence variant;Putative uncharacterized protein DKFZp686J06106;Putative uncharacterized protein DKFZp686F1754;Putative uncharacterized protein DKFZp686N24126	16.5535	1.02757	1237.81	P30414	18	262144	1237.81	6.02493e-05	0.003059
ENSG00000136044	OTUD7B;RP11-212K13.2-003;ZA20D1	cDNA FLJ61735, highly similar to Zinc finger A20 domain-containing protein 1 (EC 3.-.-.-);OTU domain containing 7B;OTU domain-containing protein 7B;Zinc finger protein Cezanne;Zinc finger A20 domain-containing protein 1;Cellular zinc finger anti-NF-kappa-B protein	16.5574	1.0304	1241.22	Q6GQQ9	12	4096	1241.22	6.04153e-05	0.00306743
ENSG00000173875	ZNF592;KIAA0211	Zinc finger protein 592	16.5593	1.03175	1242.85	Q92610	47	140737488355328	1242.85	6.04945e-05	0.00307145
ENSG00000163507	ABCB8;MABC1;hCG_18685	ABCB8 protein;ATP-binding cassette sub-family B member 8, mitochondrial;Mitochondrial ATP-binding cassette 1;ATP-binding cassette, sub-family B (MDR/TAP), member 8, isoform CRA_f;cDNA FLJ14339 fis, clone SKNMC1000013, highly similar to ATP-binding cassette sub-family B member 8,mitochondrial;cDNA FLJ36686 fis, clone UTERU2008027, highly similar to ATP-binding cassette sub-family B member 8, mitochondrial;cDNA FLJ56066, highly similar to ATP-binding cassette sub-family B member 8, mitochondrial;Putative uncharacterized protein ABCB8;ATP-binding cassette, sub-family B (MDR/TAP), member 8, isoform CRA_c;cDNA FLJ46250 fis, clone TESTI4021569, moderately similar to ATP-binding cassette, sub-family B, member 8, mitochondrial;cDNA FLJ37317 fis, clone BRAMY2017455, highly similar to Homo sapiens ATP-binding cassette protein M-ABC1 mRNA	16.5621	1.03374	1245.24	Q9NUT2	15	32768	1245.24	6.06107e-05	0.00307735
ENSG00000080845	RUNX1T1;AML1T1;CBFA2T1;CDR;ETO;MTG8;ZMYND2;AML1;CBFA2;RUNX1;hCG_20715;MECOM;EVI1;MDS1	cDNA, FLJ92968, highly similar to Homo sapiens runt-related transcription factor 1; translocated to, 1 (cyclin D-related) (RUNX1T1), transcript variant 1, mRNA;cDNA FLJ56115, highly similar to Protein CBFA2T1;Protein CBFA2T1;Protein MTG8;Protein ETO;Eight twenty one protein;Cyclin-D-related protein;Zinc finger MYND domain-containing protein 2;Acute myeloid leukemia 1 protein;Core-binding factor subunit alpha-2;Oncogene AML-1;Polyomavirus enhancer-binding protein 2 alpha B subunit;Runt-related transcription factor 1;SL3/AKV core-binding factor alpha B subunit;SL3-3 enhancer factor 1 alpha B subunit;Core-binding factor, runt domain, alpha subunit 2; translocated to, 1; cyclin D-related;Runt-related transcription factor 1; translocated to, 1 (Cyclin D-related);Runt-related transcription factor 1; translocated to, 1 (Cyclin D-related), isoform CRA_e;Putative transcription factor;MTG8b;MTG8;MDS1 and EVI1 complex locus protein EVI1;Ecotropic virus integration site 1 protein homolog;Zinc finger protein Evi1;Zinc finger transcription factor;Putative uncharacterized protein RUNX1;Putative uncharacterized protein ENSP00000419537;MDS1 and EVI1 complex locus protein MDS1;Myelodysplasia syndrome 1 protein;Myelodysplasia syndrome-associated protein 1;EVI1	16.5631	1.03443	1246.08	Q03112	31	2147483648	1246.08	6.06515e-05	0.00307942
ENSG00000158435	C12orf4	Uncharacterized protein C12orf4	16.5653	1.03602	1247.99	Q9NQ89	12	4096	1247.99	6.07445e-05	0.00308414
ENSG00000122644	TOP3B;TOP3B1	DNA topoisomerase 3-beta-1;DNA topoisomerase III beta-1;DNA topoisomerase;cDNA FLJ39376 fis, clone PERIC1000025, highly similar to DNA topoisomerase 3-beta-1;Putative uncharacterized protein TOP3B;cDNA FLJ57454, highly similar to DNA topoisomerase 3-beta-1 (EC 5.99.1.2)	16.5662	1.0367	1248.81	O95985	34	17179869184	1248.81	6.07845e-05	0.00308617
ENSG00000189180	LTBP3;hCG_1812642;pp6425	cDNA FLJ42533 fis, clone BRACE3003192, highly similar to Latent-transforming growth factor beta-binding protein 3;cDNA FLJ55349, highly similar to Latent-transforming growth factor beta-binding protein 3;cDNA FLJ59398, highly similar to Latent-transforming growth factor beta-binding protein 3;LTBP3 protein;Latent transforming growth factor beta binding protein 3, isoform CRA_c;Latent-transforming growth factor beta-binding protein 3;Putative uncharacterized protein pp6425;Latent transforming growth factor beta binding protein 3	16.5704	1.03969	1252.42	Q9NS15	126	8.50706e+37	1252.42	6.096e-05	0.00309509
ENSG00000140564	FANCA;FAA;FACA;FANCH	Fanconi anemia, complementation group A;Fanconi anemia group A protein;cDNA FLJ61351, highly similar to Fanconi anemia group A protein;FANCA protein	16.5715	1.04048	1253.36	O15360	38	274877906944	1253.36	6.10061e-05	0.00309742
ENSG00000056661	BUB1;BUB1L;hCG_16817	BUB1 protein;cDNA FLJ76827, highly similar to Homo sapiens BUB1 budding uninhibited by benzimidazoles 1 homolog (yeast) (BUB1), mRNA;cDNA FLJ53397, highly similar to Mitotic checkpoint serine/threonine-proteinkinase BUB1 (EC 2.7.11.1);Putative uncharacterized protein BUB1;Mitotic checkpoint serine/threonine-protein kinase BUB1;BUB1A;BUB1 budding uninhibited by benzimidazoles 1 homolog (Yeast);Mitotic spindle checkpoint kinase	16.5797	1.04644	1260.54	O43683	20	1048576	1260.54	6.13555e-05	0.00311517
ENSG00000090776	N4BP1;KIAA0615	NEDD4-binding protein 1;cDNA FLJ10602 fis, clone NT2RP2005001, highly similar to NEDD4-binding protein 1	16.5801	1.04673	1260.89	O75113	16	65536	1260.89	6.13725e-05	0.00311603
ENSG00000160199	COL4A1	COL4A1 protein;Collagen alpha-1(IV) chain;Arresten;Type IV collagen alpha 1;COL4A1 protein variant	16.5824	1.04839	1262.89	P02462	20	1048576	1262.89	6.14696e-05	0.00312096
ENSG00000116661	DEAF1;SPN;ZMYND5	Putative uncharacterized protein DEAF1;Deformed epidermal autoregulatory factor 1 homolog;Nuclear DEAF-1-related transcriptional regulator;Suppressin;Zinc finger MYND domain-containing protein 5;Suppressin variant	16.5826	1.04855	1263.08	O75398	16	65536	1263.08	6.1479e-05	0.00312143
ENSG00000164631	STK36;KIAA1278	Putative uncharacterized protein STK36;Serine/threonine-protein kinase 36;Fused homolog	16.587	1.05174	1266.93	Q9NRP7	32	4294967296	1266.93	6.16663e-05	0.00313095
ENSG00000137216	FAM65A;KIAA1930	cDNA FLJ56056;cDNA FLJ56088;cDNA FLJ56183, weakly similar to Mucin-like protein 1;Putative uncharacterized protein;Protein FAM65A	16.5872	1.05185	1267.06	Q6ZS17	21	2097152	1267.06	6.16728e-05	0.00313127
ENSG00000101544	WDTC1;KIAA1037	WD and tetratricopeptide repeats protein 1;cDNA FLJ13716 fis, clone PLACE2000411, highly similar to Homo sapiens epsin 2b mRNA	16.5881	1.05251	1267.86	Q8N5D0	18	262144	1267.86	6.17117e-05	0.00313325
ENSG00000135272	ELMO1;hCG_18181;tcag7.471;KIAA0281	Engulfment and cell motility 1 (Ced-12 homolog, C. elegans);Engulfment and cell motility 1, isoform CRA_c;cDNA FLJ77700, highly similar to Homo sapiens engulfment and cell motility 1 (ELMO1), transcript variant 1, mRNA;Engulfment and cell motility protein 1;Protein ced-12 homolog;cDNA FLJ54007, highly similar to Engulfment and cell motility protein 1(CED-12 homolog);cDNA FLJ50885, weakly similar to Engulfment and cell motility protein 1(CED-12 homolog);Putative uncharacterized protein ELMO1	16.5897	1.05369	1269.27	Q92556	13	8192	1269.27	6.17806e-05	0.00313675
ENSG00000103064	EDEM3;C1orf22	ER degradation-enhancing alpha-mannosidase-like 3;Putative uncharacterized protein;EDEM3 protein;cDNA FLJ13033 fis, clone NT2RP3001126	16.5897	1.05373	1269.32	Q9BZQ6	11	2048	1269.32	6.17827e-05	0.00313686
ENSG00000005436	SERAC1;RP1-257C19.1-003	Protein SERAC1;Serine active site containing 1	16.5917	1.05517	1271.06	Q96JX3	14	16384	1271.06	6.18676e-05	0.00314116
ENSG00000123473	LRP10;MSTP087;SP220;UNQ389/PRO724	Low-density lipoprotein receptor-related protein 10;LRP10 protein	16.6015	1.06238	1279.74	Q7Z4F1	33	8589934592	1279.74	6.22901e-05	0.00316262
ENSG00000065534	CDAN1;UNQ664/PRO1295	Putative uncharacterized protein CDAN1;Codanin-1	16.6073	1.06666	1284.9	Q8IWY9	27	134217728	1284.9	6.25411e-05	0.00317536
ENSG00000140691	MAP4K3;RAB8IPL1	cDNA FLJ76312, highly similar to Homo sapiens mitogen-activated protein kinase kinase kinase kinase 3 (MAP4K3), mRNA;cDNA FLJ11491 fis, clone HEMBA1001921, highly similar to Mitogen-activated protein kinase kinase kinase kinase 3 (EC 2.7.11.1);cDNA FLJ55366, highly similar to Mitogen-activated protein kinase kinase kinase kinase 3 (EC 2.7.11.1);cDNA, FLJ79043, highly similar to Mitogen-activated protein kinase kinase kinase kinase 3 (EC 2.7.11.1);Putative uncharacterized protein MAP4K3;Mitogen-activated protein kinase kinase kinase kinase 3;MAPK/ERK kinase kinase kinase 3;Germinal center kinase-related protein kinase	16.6224	1.07788	1298.42	Q8IVH8	21	2097152	1298.42	6.3199e-05	0.00320877
ENSG00000050748	POLL;RP11-529I10.1-001;RP11-529I10.1-015;RP11-529I10.1-002;RP11-529I10.1-004;RP11-529I10.1-009;RP11-529I10.1-010;RP11-529I10.1-003;RP11-529I10.1-012;hCG_23002;RP11-529I10.1-006;RP11-529I10.1-013	cDNA FLJ77175, highly similar to Homo sapiens DNA polymerase lamda2 mRNA;cDNA FLJ46002 fis, clone SMINT2011509, highly similar to DNA polymerase lambda (EC 2.7.7.7);cDNA FLJ53301, highly similar to DNA polymerase lambda (EC 2.7.7.7);cDNA FLJ55191, highly similar to DNA polymerase lambda (EC 2.7.7.7);cDNA FLJ54038, highly similar to DNA polymerase lambda (EC 2.7.7.7);cDNA FLJ54109, weakly similar to DNA polymerase lambda (EC 2.7.7.7);Polymerase (DNA directed), lambda;DNA polymerase lambda;DNA polymerase kappa;DNA polymerase beta-2;Polymerase (DNA directed), lambda, isoform CRA_e;DNA polymerase lamda2;POLL protein;Polymerase (DNA directed), lambda, isoform CRA_d;cDNA FLJ11538 fis, clone HEMBA1002746, weakly similar to DNA POLYMERASE BETA (EC 2.7.7.7);Polymerase (DNA directed), lambda, isoform CRA_i;Putative uncharacterized protein	16.6259	1.08049	1301.56	Q9UGP5	11	2048	1301.56	6.33521e-05	0.00321654
ENSG00000188554	SPATA2;KIAA0757;PD1	cDNA FLJ78311, highly similar to Homo sapiens spermatogenesis associated 2 (SPATA2), mRNA;cDNA FLJ13167 fis, clone NT2RP3003726, highly similar to Spermatogenesis-associated protein 2;cDNA FLJ50158, highly similar to Spermatogenesis-associated protein 2;Spermatogenesis-associated protein 2;Spermatogenesis-associated protein PD1	16.6314	1.08461	1306.52	Q9UM82	17	131072	1306.52	6.35937e-05	0.0032288
ENSG00000080546	FLJ10300;tcag7.557;WDR60	Putative uncharacterized protein FLJ10300;WD repeat-containing protein 60	16.6317	1.08487	1306.83	Q8WVS4	14	16384	1306.83	6.36087e-05	0.00322956
ENSG00000136643	FAM40B;tcag7.908;KIAA1170	Family with sequence similarity 40, member B;cDNA FLJ76770;Protein FAM40B	16.6335	1.08622	1308.46	Q9ULQ0	17	131072	1308.46	6.36881e-05	0.0032336
ENSG00000185686	CCDC14	cDNA FLJ56020, highly similar to Homo sapiens coiled-coil domain containing 14 (CCDC14), mRNA;Coiled-coil domain-containing protein 14;Putative uncharacterized protein CCDC14	16.6354	1.08762	1310.15	Q49A88	17	131072	1310.15	6.37702e-05	0.00323777
ENSG00000071537	FIGNL1	cDNA FLJ14631 fis, clone NT2RP2000660, highly similar to Homo sapiens fidgetin-like 1 (FIGNL1), mRNA;Putative uncharacterized protein FIGNL1;Fidgetin-like protein 1	16.6381	1.08964	1312.58	Q6PIW4	14	16384	1312.58	6.38884e-05	0.00324376
ENSG00000015133	PDE4DIP;CMYA2;KIAA0454;KIAA0477;MMGL;RP4-791M13.2-009	Myomegalin;Phosphodiesterase 4D-interacting protein;Cardiomyopathy-associated protein 2;PDE4DIP protein;Putative uncharacterized protein PDE4DIP;Phosphodiesterase 4D interacting protein	16.64	1.09114	1314.38	Q5VU43	24	16777216	1314.38	6.39761e-05	0.00324822
ENSG00000111696	PUS10;CCDC139;DOBI	cDNA FLJ77651;Putative uncharacterized protein PUS10;Putative tRNA pseudouridine synthase Pus10;tRNA pseudouridine 55 synthase;tRNA-uridine isomerase;tRNA pseudouridylate synthase;Coiled-coil domain-containing protein 139	16.6446	1.09455	1318.5	Q3MIT2	13	8192	1318.5	6.41764e-05	0.00325839
ENSG00000034677	TMEM2;KIAA1412	Transmembrane protein 2;TMEM2 protein;cDNA FLJ14912 fis, clone PLACE1006492, highly similar to Homo sapiens transmembrane protein 2 (TMEM2), mRNA;cDNA FLJ61402, highly similar to Homo sapiens transmembrane protein 2 (TMEM2), mRNA;cDNA FLJ55828, highly similar to Homo sapiens transmembrane protein 2 (TMEM2), mRNA	16.6484	1.09744	1321.97	Q9UHN6	25	33554432	1321.97	6.43457e-05	0.00326698
ENSG00000164327	ARVCF;hCG_17887	Armadillo repeat protein deleted in velo-cardio-facial syndrome;Armadillo repeat gene deletes in velocardiofacial syndrome;Armadillo repeat gene deletes in velocardiofacial syndrome, isoform CRA_b;Putative uncharacterized protein ARVCF;ARVCF protein;cDNA FLJ35345 fis, clone PROST2016351, moderately similar to P120 PROTEIN	16.6516	1.09989	1324.93	O00192	12	4096	1324.93	6.44895e-05	0.00327428
ENSG00000156958	EGLN1;C1orf12;PNAS-118;PNAS-137	Egl nine-like protein 1 transcript variant 2;Egl nine homolog 1;Hypoxia-inducible factor prolyl hydroxylase 2;Prolyl hydroxylase domain-containing protein 2;SM-20;EGLN1 protein	16.6565	1.10363	1329.44	Q9GZT9	15	32768	1329.44	6.47088e-05	0.00328542
ENSG00000100599	PDZD8;PDZK8	PDZ domain-containing protein 8;Sarcoma antigen NY-SAR-84/NY-SAR-104	16.6576	1.10449	1330.47	Q8NEN9	21	2097152	1330.47	6.47591e-05	0.00328798
ENSG00000109686	NFAT5;KIAA0827;TONEBP;NFAT5/TonEBP	NFAT5 protein;Nuclear factor of activated T-cells 5;T-cell transcription factor NFAT5;Tonicity-responsive enhancer-binding protein;Nuclear factor of activated T-cells;Tonicity-responsive enhancer binding protein;Glutamine rich protein H65	16.6597	1.10609	1332.4	O94916	17	131072	1332.4	6.4853e-05	0.00329274
ENSG00000198920	DNMT3A	DNA cytosine methyltransferase 3 alpha isoform a variant;DNMT3A protein;DNA (Cytosine-5-)-methyltransferase 3 alpha;DNA (cytosine-5)-methyltransferase 3A;DNA methyltransferase HsaIIIA	16.6597	1.10609	1332.4	Q9Y6K1	28	268435456	1332.4	6.4853e-05	0.00329274
ENSG00000198945	ERCC8;CKN1;CSA	cDNA FLJ78558, highly similar to Homo sapiens excision repair cross-complementing rodent repair deficiency, complementation group 8 (ERCC8), transcript variant 1, mRNA;DNA excision repair protein ERCC-8;Cockayne syndrome WD repeat protein CSA;cDNA FLJ32369 fis, clone PUAEN1000276, highly similar to DNA excision repair protein ERCC-8;cDNA FLJ52883, highly similar to DNA excision repair protein ERCC-8;cDNA FLJ56290, highly similar to DNA excision repair protein ERCC-8;Putative uncharacterized protein ERCC8	16.6651	1.11025	1337.41	Q13216	13	8192	1337.41	6.50971e-05	0.00330513
ENSG00000197766	PEX6;PXAAA1;RP1-125M3.3-001;hCG_17647	Peroxisome assembly factor 2;Peroxisomal-type ATPase 1;Peroxisomal biogenesis factor 6;Peroxin-6;Peroxisomal biogenesis factor 6 variant;Peroxisomal biogenesis factor 6, isoform CRA_a;cDNA, FLJ94981, highly similar to Homo sapiens peroxisomal biogenesis factor 6 (PEX6), mRNA;Peroxin Pex6p;Peroxisomal biogenesis factor 6, isoform CRA_c	16.6666	1.11143	1338.83	Q13608	21	2097152	1338.83	6.51662e-05	0.00330864
ENSG00000139926	TMEM67;MKS3	cDNA FLJ34925 fis, clone NT2RP7003148, highly similar to Meckelin;Meckelin;Meckel syndrome type 3 protein;Transmembrane protein 67;cDNA FLJ60309, highly similar to Meckelin;Putative uncharacterized protein TMEM67	16.6684	1.11282	1340.5	Q5HYA8	31	2147483648	1340.5	6.52476e-05	0.00331277
ENSG00000137802	NHS	cDNA FLJ61722, highly similar to Nance-Horan syndrome protein;NHS protein;Putative uncharacterized protein NHS;Nance-Horan syndrome protein;Congenital cataracts and dental anomalies protein	16.6689	1.11314	1340.89	Q6T4R5	25	33554432	1340.89	6.52665e-05	0.00331374
ENSG00000118689	NRP1;NRP;VEGF165R;RP11-342D11.1-007;RP11-342D11.1-008;RP11-342D11.1-009;RP11-342D11.1-006;RP11-342D11.1-011;RP11-342D11.1-002;RP11-342D11.1-005;RP11-342D11.1-004;DKFZp781F1414;DKFZp686A03134;hCG_19074;DKFZp686M1967	cDNA FLJ77207;Neuropilin-1;Vascular endothelial cell growth factor 165 receptor;Neuropilin-1 variant;Neuropilin 1;Putative uncharacterized protein DKFZp781F1414;Putative uncharacterized protein DKFZp686A03134;Muscle type neuropilin 1;Neuropilin 1, isoform CRA_a;Putative uncharacterized protein DKFZp686M1967;Neuropilin 1, isoform CRA_d;Neuropilin-1 soluble isoform 11	16.6702	1.11421	1342.18	O14786	22	4194304	1342.18	6.5329e-05	0.00331691
ENSG00000088298	AMBRA1;KIAA1736	Activating molecule in BECN1-regulated autophagy protein 1;cDNA FLJ60985;cDNA FLJ56043	16.673	1.11635	1344.76	Q9C0C7	15	32768	1344.76	6.54545e-05	0.00332328
ENSG00000221968	EURL;C21orf14;C21orf38;C21orf7;C21orf91;YG81;DKFZp781D1223	Protein EURL homolog;Putative uncharacterized protein DKFZp781D1223;C21orf91 protein	16.6752	1.11805	1346.81	Q9NYK6	11	2048	1346.81	6.55544e-05	0.00332835
ENSG00000101596	UGGT2;UGCGL2;UGT2	Putative uncharacterized protein UGGT2;UGCGL2 protein;UDP-glucose:glycoprotein glucosyltransferase 2;UDP-glucose ceramide glucosyltransferase-like 1;UDP--Glc:glycoprotein glucosyltransferase 2;cDNA FLJ10873 fis, clone NT2RP4001730, weakly similar to UDP-GLUCOSE:GLYCOPROTEIN GLUCOSYLTRANSFERASE (EC 2.4.1.-)	16.6778	1.12009	1349.26	Q9NYU1	11	2048	1349.26	6.56736e-05	0.0033344
ENSG00000105732	FUK;UNQ5838;FLJ00241	cDNA, FLJ96668, Homo sapiens fucokinase (FUK), mRNA;cDNA FLJ53723, highly similar to L-fucose kinase (EC 2.7.1.52);L-fucose kinase;PTML5838;cDNA FLJ39408 fis, clone PLACE6013672;FLJ00241 protein	16.6781	1.1203	1349.51	Q8N0W3	28	268435456	1349.51	6.56859e-05	0.00333503
ENSG00000119977	DDHD1;KIAA1705	Phosphatidic acid-preferring phospholipase A1;Phosphatidic acid-preferring phospholipase A1-like protein;Phospholipase DDHD1;DDHD domain-containing protein 1;Phosphatidic acid-preferring phospholipase A1 homolog	16.6848	1.12553	1355.82	Q8NEL9	13	8192	1355.82	6.5993e-05	0.00335062
ENSG00000138604	LRRC42	Putative uncharacterized protein LRRC42;Leucine-rich repeat-containing protein 42	16.6861	1.12649	1356.97	Q9Y546	13	8192	1356.97	6.60493e-05	0.00335348
ENSG00000135631	TMEM102	Transmembrane protein 102	16.6963	1.13451	1366.63	Q8N9M5	11	2048	1366.63	6.65193e-05	0.00337734
ENSG00000173821	CLCN3	cDNA FLJ45575 fis, clone BRTHA3011194, highly similar to Chloride channel protein 3;CLCN3 protein;H(+)/Cl(-) exchange transporter 3;Chloride transporter ClC-3;Chloride channel protein 3	16.705	1.14135	1374.87	P51790	18	262144	1374.87	6.69203e-05	0.0033977
ENSG00000112893	SP140L	Putative uncharacterized protein SP140L;Nuclear body protein SP140-like protein	16.7103	1.14561	1380.01	Q9H930	21	2097152	1380.01	6.71703e-05	0.0034104
ENSG00000055208	LMO7;RP11-332E3.3-003;FBX20;FBXO20;KIAA0858;RP11-332E3.3-004;RP11-332E3.3-001	LIM domain 7;LIM domain only protein 7;LOMP;F-box only protein 20	16.7117	1.14669	1381.3	Q8WWI1	25	33554432	1381.3	6.72332e-05	0.00341359
ENSG00000119231	ZBTB10;RINZF;RINZFC	ZBTB10 protein;Zinc finger and BTB domain-containing protein 10;Zinc finger protein RIN ZF;cDNA FLJ12752 fis, clone NT2RP2001174, weakly similar to GASTRULA ZINC FINGER PROTEIN XLCGF46.1	16.7152	1.14947	1384.65	Q96DT7	20	1048576	1384.65	6.73965e-05	0.00342188
ENSG00000151893	NEURL4;KIAA1787	Neuralized-like protein 4	16.7163	1.15032	1385.68	Q96JN8	31	2147483648	1385.68	6.74465e-05	0.00342442
ENSG00000112592	MBTPS1;KIAA0091;S1P;SKI1	Putative uncharacterized protein MBTPS1;cDNA FLJ78678, highly similar to Homo sapiens membrane-bound transcription factor peptidase, site 1 (MBTPS1), transcript variant 1, mRNA;cDNA FLJ33893 fis, clone CTONG2007681, highly similar to Membrane-bound transcription factor site 1 protease (EC 3.4.21.-);cDNA FLJ58156, highly similar to Membrane-bound transcription factor site 1 protease (EC 3.4.21.-);Membrane-bound transcription factor site-1 protease;Endopeptidase S1P;Subtilisin/kexin-isozyme 1	16.7261	1.15823	1395.2	Q14703	13	8192	1395.2	6.791e-05	0.00344795
ENSG00000151498	SNX19;KIAA0254;DKFZp667I205	cDNA FLJ76442;cDNA FLJ52577, highly similar to Sorting nexin-19;cDNA, FLJ79404, highly similar to Sorting nexin-19;cDNA FLJ57308, highly similar to Sorting nexin-19;cDNA FLJ51204, highly similar to Sorting nexin-19;cDNA, FLJ79313, highly similar to Sorting nexin-19;SNX19 protein;Sorting nexin-19;Putative uncharacterized protein DKFZp667I205	16.7273	1.15918	1396.35	Q92543	21	2097152	1396.35	6.7966e-05	0.0034508
ENSG00000102858	MYO5A;MYH12	MYO5A variant protein;Myosin-Va;Dilute myosin heavy chain, non-muscle;Myosin-12;Myosin heavy chain 12;Myoxin;cDNA FLJ50342, highly similar to Myosin-5A;Myosin Va;Myosin V;Myosin Va variant	16.7317	1.16272	1400.61	Q9Y4I1	30	1073741824	1400.61	6.81731e-05	0.00346131
ENSG00000108448	ACLY;ACLY variant protein	cDNA FLJ56442, highly similar to ATP-citrate synthase (EC 2.3.3.8);ATP-citrate synthase;ATP-citrate (pro-S-)-lyase;Citrate cleavage enzyme;ACLY variant protein;cDNA FLJ37765 fis, clone BRHIP2024742, highly similar to ATP-CITRATE	16.7325	1.16335	1401.38	P53396	16	65536	1401.38	6.82105e-05	0.00346321
ENSG00000147162	TRIP11;CEV14;DKFZp686C06243	Thyroid hormone receptor interactor 11;Thyroid receptor-interacting protein 11;Golgi-associated microtubule-binding protein 210;Trip230;Clonal evolution-related gene on chromosome 14 protein;Putative uncharacterized protein DKFZp686C06243	16.7326	1.16347	1401.51	Q15643	12	4096	1401.51	6.82171e-05	0.00346354
ENSG00000047644	PRKCE;PKCE	Protein kinase C epsilon type;nPKC-epsilon;cDNA, FLJ94469, highly similar to Homo sapiens protein kinase C, epsilon (PRKCE), mRNA;Putative uncharacterized protein PRKCE	16.7338	1.16443	1402.67	Q02156	24	16777216	1402.67	6.82734e-05	0.0034664
ENSG00000179562	TTC7A;KIAA1140;TTC7	cDNA FLJ31902 fis, clone NT2RP7004233, highly similar to Tetratricopeptide repeat protein 7A;TTC7A protein;Tetratricopeptide repeat protein 7A	16.7374	1.16731	1406.14	Q9ULT0	15	32768	1406.14	6.84425e-05	0.00347499
ENSG00000065328	WWC1;KIAA0869	cDNA FLJ44412 fis, clone UTERU1000249, highly similar to WW domain-containing protein 1;cDNA FLJ61299, highly similar to WW domain-containing protein 1;Protein KIBRA;WW domain-containing protein 1;Kidney and brain protein;HBeAg-binding protein 3	16.7394	1.16892	1408.08	Q8IX03	14	16384	1408.08	6.85366e-05	0.00347976
ENSG00000100403	TGFBRAP1	Transforming growth factor-beta receptor-associated protein 1;cDNA FLJ11635 fis, clone HEMBA1004286, highly similar to Homo sapiens transforming growth factor, beta receptor associated protein 1 (TGFBRAP1), mRNA	16.7419	1.17094	1410.52	Q8WUH2	20	1048576	1410.52	6.86554e-05	0.0034858
ENSG00000169131	TMEM63B;C6orf110	Transmembrane protein 63B	16.7445	1.17309	1413.1	Q5T3F8	28	268435456	1413.1	6.87812e-05	0.00349218
ENSG00000167700	ARMC5	cDNA FLJ57811, highly similar to Mus musculus armadillo repeat containing 5 (Armc5), mRNA;cDNA FLJ56625, highly similar to Mus musculus armadillo repeat containing 5 (Armc5), mRNA;cDNA FLJ55719, highly similar to Mus musculus armadillo repeat containing 5 (Armc5), mRNA;Armadillo repeat-containing protein 5	16.7458	1.17414	1414.37	Q96C12	26	67108864	1414.37	6.88432e-05	0.00349533
ENSG00000136878	DKFZp762H1613;RIN3	Putative uncharacterized protein DKFZp762H1613;cDNA FLJ46480 fis, clone THYMU3025683, weakly similar to Ras interaction/interference protein 1;Ras and Rab interactor 3;Ras interaction/interference protein 3;Full-length cDNA clone CS0DM003YJ21 of Fetal liver of Homo sapiens (human)	16.746	1.17425	1414.5	Q8TB24	23	8388608	1414.5	6.88494e-05	0.00349565
ENSG00000189308	MAN2A1;MANA2	MAN2A1 protein;Alpha-mannosidase 2;Golgi alpha-mannosidase II;Mannosyl-oligosaccharide 1,3-1,6-alpha-mannosidase;Mannosidase alpha class 2A member 1	16.7494	1.17703	1417.85	Q16706	12	4096	1417.85	6.90123e-05	0.00350392
ENSG00000121931	ACAD8;hCG_37259;ARC42;IBD	cDNA FLJ59971, highly similar to Acyl-CoA dehydrogenase family member 8, mitochondrial (EC 1.3.99.-);Acyl-Coenzyme A dehydrogenase family, member 8 variant;Acyl-Coenzyme A dehydrogenase family, member 8, isoform CRA_a;cDNA FLJ90159 fis, clone HEMBB1002465, weakly similar to ACYL-COA DEHYDROGENASE (EC 1.3.99.-);Isobutyryl-CoA dehydrogenase, mitochondrial;Acyl-CoA dehydrogenase family member 8;Activator-recruited cofactor 42 kDa component	16.7532	1.18013	1421.58	Q9UKU7	15	32768	1421.58	6.91939e-05	0.00351314
ENSG00000182923	USP4;UNP;UNPH	Ubiquitin carboxyl-terminal hydrolase 4;Ubiquitin thioesterase 4;Ubiquitin-specific-processing protease 4;Deubiquitinating enzyme 4;Ubiquitous nuclear protein homolog;Putative uncharacterized protein USP4;Ubiquitin carboxyl-terminal hydrolase	16.7533	1.18024	1421.72	Q13107	26	67108864	1421.72	6.92006e-05	0.00351348
ENSG00000158158	FBXL6;FBL6;hCG_24016	F-box/LRR-repeat protein 6;F-box and leucine-rich repeat protein 6;F-box protein FBL6;FBL6A;F-box and leucine-rich repeat protein 6, isoform CRA_d;PP14630	16.7577	1.18387	1426.09	Q8N531	19	524288	1426.09	6.94134e-05	0.00352428
ENSG00000152503	PLXNA3;PLXN4;SEX	Plexin-A3;Plexin-4;Semaphorin receptor SEX	16.7593	1.18515	1427.63	P51805	61	2.30584e+18	1427.63	6.94885e-05	0.00352809
ENSG00000162551	CTBS;CTB;RP11-118B23.5-001;hCG_25086;RP11-118B23.5-003	cDNA, FLJ95483, highly similar to Homo sapiens chitobiase, di-N-acetyl- (CTBS), mRNA;cDNA PSEC0114 fis, clone NT2RP2006543, highly similar to DI-N-ACETYLCHITOBIASE (EC 3.2.1.-);cDNA FLJ55135, highly similar to Di-N-acetylchitobiase (EC 3.2.1.-);Di-N-acetylchitobiase;Chitobiase, di-N-acetyl-;Chitobiase, di-N-acetyl-, isoform CRA_c;Chitobiase, di-N-acetyl-, isoform CRA_a;CTBS protein	16.7607	1.18633	1429.05	Q01459	12	4096	1429.05	6.95574e-05	0.00353159
ENSG00000182606	KLHL7	Kelch-like protein 7;cDNA FLJ77412;cDNA FLJ52310, highly similar to Kelch-like protein 7;cDNA FLJ52332, highly similar to Kelch-like protein 7;cDNA FLJ53164, highly similar to Kelch-like protein 7;Kelch/BTB protein	16.7607	1.18633	1429.05	Q8IXQ5	20	1048576	1429.05	6.95574e-05	0.00353159
ENSG00000160753	CLSTN1;CS1;KIAA0911;RP11-558F24.5-003	Calsyntenin-1;Alcadein-alpha;Alzheimer-related cadherin-like protein;Non-classical cadherin XB31alpha;Soluble Alc-alpha;CTF1-alpha;C-terminal fragment 1-alpha;cDNA FLJ10729 fis, clone NT2RP3001260, highly similar to Calsyntenin-1;cDNA FLJ61580, highly similar to Calsyntenin-1;Calsyntenin 1	16.761	1.18654	1429.3	O94985	22	4194304	1429.3	6.95699e-05	0.00353223
ENSG00000196712	SORBS2;ARGBP2;KIAA0777;hCG_1787337	Sorbin and SH3 domain-containing protein 2;Arg/Abl-interacting protein 2;Sorbin;Putative uncharacterized protein SORBS2;cDNA FLJ32066 fis, clone OCBBF1000091, highly similar to Homo sapiens sorbin and SH3 domain containing 2 (SORBS2), transcript variant 2, mRNA;cDNA FLJ56051, highly similar to Homo sapiens sorbin and SH3 domain containing 2 (SORBS2), transcript variant 1, mRNA;cDNA FLJ55213, highly similar to Rattus norvegicus Arg/Abl-interacting protein ArgBP2 (Argbp2), mRNA;cDNA FLJ53348, highly similar to Homo sapiens sorbin and SH3 domain containing 2 (SORBS2), transcript variant 2, mRNA;cDNA FLJ54581, highly similar to Homo sapiens sorbin and SH3 domain containing 2 (SORBS2), transcript variant 1, mRNA;Sorbin and SH3 domain containing 2, isoform CRA_c	16.7612	1.18675	1429.56	O94875	20	1048576	1429.56	6.95824e-05	0.00353287
ENSG00000103528	ZBTB4;KIAA1538	ZBTB4 protein;cDNA FLJ16429 fis, clone BRACE3008238, highly similar to Zinc finger and BTB domain-containing protein 4;Zinc finger and BTB domain-containing protein 4;KAISO-like zinc finger protein 1	16.7625	1.18782	1430.85	Q9P1Z0	17	131072	1430.85	6.96452e-05	0.00353605
ENSG00000158669	INTS6;hCG_29123;DBI1;DDX26;DDX26A	Integrator complex subunit 6, isoform CRA_a;Putative uncharacterized protein INTS6;Integrator complex subunit 6, isoform CRA_b;cDNA FLJ39377 fis, clone PERIC2000180, highly similar to Homo sapiens DEAD/H (Asp-Glu-Ala-Asp/His) box polypeptide 26 (DDX26), mRNA;cDNA FLJ45485 fis, clone BRTHA2002661, highly similar to Homo sapiens DEAD/H (Asp-Glu-Ala-Asp/His) box polypeptide 26 (DDX26), mRNA;cDNA FLJ90465 fis, clone NT2RP3002286, highly similar to Homo sapiens DEAD/H (Asp-Glu-Ala-Asp/His) box polypeptide 26 (DDX26), mRNA;cDNA FLJ56547, highly similar to Homo sapiens DEAD/H (Asp-Glu-Ala-Asp/His) box polypeptide 26 (DDX26), mRNA;cDNA FLJ57773, highly similar to Mus musculus integrator complex subunit 6 (Ints6), mRNA;cDNA FLJ61064, highly similar to Homo sapiens DEAD/H (Asp-Glu-Ala-Asp/His) box polypeptide 26 (DDX26), mRNA;Integrator complex subunit 6;Protein deleted in cancer 1;Protein DDX26;DBI-1	16.7629	1.18814	1431.24	Q9UL03	11	2048	1431.24	6.9664e-05	0.00353701
ENSG00000169258	ZNF800;PP902	cDNA FLJ50087;Putative uncharacterized protein ZNF800;Zinc finger protein 800;ZNF800 protein	16.7662	1.19082	1434.46	Q2TB10	22	4194304	1434.46	6.98207e-05	0.00354496
ENSG00000162601	ENTPD4;KIAA0392;LALP70;LYSAL1	cDNA FLJ58352, highly similar to Ectonucleoside triphosphate diphosphohydrolase 4 (EC 3.6.1.6);Ectonucleoside triphosphate diphosphohydrolase 4;Uridine-diphosphatase;Lysosomal apyrase-like protein of 70 kDa;ENTPD4 protein	16.7678	1.1922	1436.13	Q9Y227	12	4096	1436.13	6.9902e-05	0.00354909
ENSG00000110721	POT1;hCG_32923	POT1 protection of telomeres 1 homolog (S. pombe), isoform CRA_a;Putative uncharacterized protein POT1;cDNA FLJ58706, highly similar to Protection of telomeres 1;Protection of telomeres protein 1;POT1-like telomere end-binding protein;Protection of telomeres protein 1 variant 5;Protection of telomeres protein 1 variant 4;Protection of telomeres protein 1 variant 3;Protection of telomeres protein 1 variant 2	16.77	1.19401	1438.31	Q9NUX5	16	65536	1438.31	7.00082e-05	0.00355448
ENSG00000100697	TRAPPC9;KIAA1882;NIBP;T1	Putative uncharacterized protein TRAPPC9;Trafficking protein particle complex subunit 9;NIK- and IKBKB-binding protein;Tularik gene 1 protein	16.7766	1.19946	1444.87	Q96Q05	24	16777216	1444.87	7.03277e-05	0.00357071
ENSG00000149930	AHR;BHLHE76	Aryl hydrocarbon receptor;Class E basic helix-loop-helix protein 76	16.7782	1.20075	1446.42	P35869	18	262144	1446.42	7.04028e-05	0.00357452
ENSG00000182521	CPEB2;DKFZp686L03182	Cytoplasmic polyadenylation element-binding protein 2;Putative uncharacterized protein DKFZp686L03182	16.7783	1.20085	1446.55	Q7Z5Q1	13	8192	1446.55	7.04092e-05	0.00357484
ENSG00000167447	SNX13;KIAA0713;hCG_2009798;DKFZp761E0611	Sorting nexin-13;RGS domain- and PHOX domain-containing protein;RGS-PX1;Sorting nexin 13, isoform CRA_e;cDNA FLJ13678 fis, clone PLACE1012031, highly similar to Sorting nexin-13;cDNA FLJ56070, highly similar to Sorting nexin-13;Putative uncharacterized protein SNX13;Sorting nexin 13, isoform CRA_g;Sorting nexin 13;Putative uncharacterized protein DKFZp761E0611;Sorting nexin 13, isoform CRA_d	16.7816	1.20364	1449.9	Q9Y5W8	11	2048	1449.9	7.05724e-05	0.00358313
ENSG00000109332	TTC7B;TTC7L1	cDNA FLJ44608 fis, clone BRACE2010336, highly similar to Tetratricopeptide repeat protein 7B;TTC7B protein;Tetratricopeptide repeat protein 7B;Tetratricopeptide repeat protein 7-like-1	16.7841	1.20567	1452.34	Q86TV6	15	32768	1452.34	7.06913e-05	0.00358917
ENSG00000102302	ITGB3;GP3A	Integrin beta-3;Platelet membrane glycoprotein IIIa;Integrin beta	16.7877	1.20876	1456.07	P05106	56	7.20576e+16	1456.07	7.08728e-05	0.00359838
ENSG00000171208	NCOA2;BHLHE75;TIF2	cDNA FLJ51272, highly similar to Nuclear receptor coactivator 2;Nuclear receptor coactivator 2;Transcriptional intermediary factor 2;Class E basic helix-loop-helix protein 75;NCOA2 protein	16.7902	1.21079	1458.52	Q15596	15	32768	1458.52	7.09919e-05	0.00360443
ENSG00000103037	TNS1;hCG_1811886;TNS;DKFZp434G162	TNS1 protein;Tensin 1;Tensin 1, isoform CRA_b;cDNA FLJ61708, highly similar to Tensin-1;Putative uncharacterized protein TNS1;Tensin-1;Tensin variant;CDNA: FLJ21295 fis, clone COL02001;cDNA FLJ10923 fis, clone OVARC1000437, moderately similar to TENSIN;Putative uncharacterized protein DKFZp434G162	16.7905	1.21111	1458.9	Q9HBL0	26	67108864	1458.9	7.10105e-05	0.00360537
ENSG00000154429	PHF21A;BHC80;KIAA1696;BM-006	PHD finger protein 21A;BRAF35-HDAC complex protein BHC80;BHC80a	16.7958	1.21549	1464.18	Q96BD5	11	2048	1464.18	7.12674e-05	0.00361842
ENSG00000108506	PIK3C3;VPS34	Putative uncharacterized protein PIK3C3;cDNA FLJ55742, highly similar to Phosphatidylinositol 3-kinase catalyticsubunit type 3 (EC 2.7.1.137);Phosphatidylinositol 3-kinase catalytic subunit type 3;Phosphoinositide-3-kinase class 3;Phosphatidylinositol 3-kinase p100 subunit;hVps34	16.7987	1.21796	1467.16	Q8NEB9	12	4096	1467.16	7.14123e-05	0.00362577
ENSG00000118369	ACSS2;RP5-1161H23.2-006;hCG_38506;ACAS2	Acyl-CoA synthetase short-chain family member 2;Acyl-CoA synthetase short-chain family member 2, isoform CRA_f;Putative uncharacterized protein ACSS2;ACSS2 protein;cDNA FLJ40707 fis, clone THYMU2026835, highly similar to Acetyl-coenzyme A synthetase, cytoplasmic (EC 6.2.1.1);cDNA FLJ53719, highly similar to Acetyl-coenzyme A synthetase, cytoplasmic (EC6.2.1.1);Acetyl-coenzyme A synthetase, cytoplasmic;Acetate--CoA ligase;Acyl-activating enzyme;Acetyl-CoA synthetase;cDNA FLJ34962 fis, clone NTONG2003897, highly similar to Homo sapiens acetyl-CoA synthetase mRNA;cDNA FLJ12546 fis, clone NT2RM4000616, moderately similar to ACETYL-COENZYME A SYNTHETASE (EC 6.2.1.1)	16.8049	1.22318	1473.45	Q9NR19	19	524288	1473.45	7.17184e-05	0.00364131
ENSG00000127311	IGSF3;EWI3;KIAA0466	Putative uncharacterized protein IGSF3;Immunoglobulin superfamily member 3;Glu-Trp-Ile EWI motif-containing protein 3	16.8158	1.23248	1484.64	O75054	20	1048576	1484.64	7.22633e-05	0.00366898
ENSG00000179772	ZDHHC6;ZNF376	Probable palmitoyltransferase ZDHHC6;Zinc finger DHHC domain-containing protein 6;Zinc finger protein 376;Transmembrane protein H4	16.8159	1.23259	1484.77	Q9H6R6	19	524288	1484.77	7.22698e-05	0.00366931
ENSG00000162419	HS6ST2;PSEC0092	cDNA FLJ58774, highly similar to Heparan-sulfate 6-O-sulfotransferase 2 (EC 2.8.2.-);cDNA FLJ58797, highly similar to Heparan-sulfate 6-O-sulfotransferase 2 (EC 2.8.2.-);Heparan-sulfate 6-O-sulfotransferase 2;Putative uncharacterized protein	16.8162	1.2328	1485.03	Q96MM7	17	131072	1485.03	7.22823e-05	0.00366995
ENSG00000213949	CSPG4;MCSP	CSPG4 protein;Chondroitin sulfate proteoglycan 4;Chondroitin sulfate proteoglycan NG2;Melanoma chondroitin sulfate proteoglycan;Melanoma-associated chondroitin sulfate proteoglycan	16.8182	1.23451	1487.09	Q6UVK1	12	4096	1487.09	7.23826e-05	0.00367504
ENSG00000118197	ACBD4;HMFT0700	cDNA FLJ50016, highly similar to Acyl-CoA-binding domain-containing protein 4;cDNA, FLJ79258, highly similar to Acyl-CoA-binding domain-containing protein 4;Acyl-CoA-binding domain-containing protein 4	16.8328	1.24712	1502.28	Q8NC06	12	4096	1502.28	7.31219e-05	0.00371257
ENSG00000132305	RHPN2	cDNA, FLJ96063, highly similar to Homo sapiens rhophilin, Rho GTPase binding protein 2 (RHPN2), mRNA;cDNA FLJ40927 fis, clone UTERU2006593, highly similar to Rhophilin-2;cDNA FLJ44542 fis, clone UTERU3005585, highly similar to Rhophilin-2;cDNA FLJ55370, highly similar to Rhophilin-2;Rhophilin-2;GTP-Rho-binding protein 2;76 kDa RhoB effector protein;p76RBE	16.839	1.25246	1508.71	Q8IUC4	11	2048	1508.71	7.34348e-05	0.00372846
ENSG00000104884	DOT1L;KIAA1814;KMT4	Putative uncharacterized protein DOT1L;Histone-lysine N-methyltransferase, H3 lysine-79 specific;Histone H3-K79 methyltransferase;DOT1-like protein;Lysine N-methyltransferase 4	16.8408	1.25406	1510.64	Q8TEK3	13	8192	1510.64	7.3529e-05	0.00373324
ENSG00000183092	DTX3L;BBAP	E3 ubiquitin-protein ligase DTX3L;Protein deltex-3-like;B-lymphoma- and BAL-associated protein;Rhysin-2	16.8425	1.25556	1512.45	Q8TDB6	19	524288	1512.45	7.36167e-05	0.0037377
ENSG00000118503	ERCC6;CSB	Excision repair cross-complementing rodent repair deficiency, complementation group 6;cDNA FLJ57242, highly similar to DNA excision repair protein ERCC-6 (EC 3.6.1.-);DNA excision repair protein ERCC-6;ATP-dependent helicase ERCC6;Cockayne syndrome protein CSB;Excision repair cross-complementing rodent repair deficiency, complementation group 6 variant	16.845	1.25769	1515.02	Q03468	20	1048576	1515.02	7.37418e-05	0.00374405
ENSG00000115947	OPHN1	Oligophrenin 1;Oligophrenin-1;OPHN1 protein	16.8454	1.25802	1515.41	O60890	11	2048	1515.41	7.37608e-05	0.00374501
ENSG00000035664	ZFYVE20;DKFZp686N01252	cDNA FLJ78647, highly similar to Homo sapiens zinc finger, FYVE domain containing 20 (ZFYVE20), mRNA;cDNA FLJ59262, highly similar to Rabenosyn-5;Putative uncharacterized protein ZFYVE20;Rabenosyn-5;FYVE finger-containing Rab5 effector protein rabenosyn-5;Zinc finger FYVE domain-containing protein 20;110 kDa protein;Putative uncharacterized protein DKFZp686N01252	16.8471	1.25951	1517.2	Q9H1K0	14	16384	1517.2	7.38483e-05	0.00374945
ENSG00000114859	ANKRD27;PP12899	Putative uncharacterized protein ANKRD27;Ankyrin repeat domain-containing protein 27;VPS9 domain-containing protein	16.8535	1.26517	1524.02	Q96NW4	32	4294967296	1524.02	7.41801e-05	0.0037663
ENSG00000138031	EIF4G3;RP11-190H11.1-002;RP11-190H11.1-004;RP11-190H11.1-003;RP11-190H11.1-009;RP11-190H11.1-007	Eukaryotic translation initiation factor 4 gamma, 3;cDNA FLJ59298, highly similar to Eukaryotic translation initiation factor 4 gamma 3;cDNA FLJ60945, highly similar to Eukaryotic translation initiation factor 4gamma 3;EIF4G3 protein;Eukaryotic translation initiation factor 4 gamma 3;eIF-4-gamma II;Eukaryotic translation initiation factor 4 gamma, 3 variant	16.8555	1.26688	1526.08	O43432	20	1048576	1526.08	7.42805e-05	0.0037714
ENSG00000105655	N4BP2L2;CG005;PFAAP5	NEDD4-binding protein 2-like 2;Phosphonoformate immuno-associated protein 5	16.8642	1.27457	1535.35	Q92802	13	8192	1535.35	7.47313e-05	0.00379429
ENSG00000127954	TAX1BP1;hCG_39032;tcag7.193;T6BP;PRO0105	Tax1 (Human T-cell leukemia virus type I) binding protein 1;Tax1 (Human T-cell leukemia virus type I) binding protein 1, isoform CRA_a;cDNA, FLJ95049, Homo sapiens Tax1 (human T-cell leukemia virus type I) bindingprotein 1 (TAX1BP1), mRNA;cDNA FLJ52320, highly similar to Tax1-binding protein 1;cDNA FLJ56149, highly similar to Tax1-binding protein 1;cDNA FLJ54388, highly similar to Tax1-binding protein 1;Putative uncharacterized protein TAX1BP1;Tax1-binding protein 1;TRAF6-binding protein	16.8666	1.27671	1537.92	Q86VP1	19	524288	1537.92	7.48568e-05	0.00380066
ENSG00000116731	KIAA0100;BCOX1	UPF0378 protein KIAA0100;Breast cancer-overexpressed gene 1 protein;Antigen MLAA-22;Putative uncharacterized protein KIAA0100;KIAA0100 protein	16.8669	1.27692	1538.18	Q14667	45	35184372088832	1538.18	7.48693e-05	0.00380129
ENSG00000214944	ZBTB11	cDNA FLJ13426 fis, clone PLACE1002450, highly similar to Zinc finger and BTB domain-containing protein11;Putative uncharacterized protein ZBTB11;Zinc finger and BTB domain-containing protein 11;Zinc finger protein ZNF-U69274 variant	16.8777	1.28654	1549.77	O95625	37	137438953472	1549.77	7.54334e-05	0.00382993
ENSG00000075218	ARHGEF12;KIAA0382;LARG	cDNA FLJ51627, highly similar to Rho guanine nucleotide exchange factor 12;cDNA FLJ60405, highly similar to Rho guanine nucleotide exchange factor 12;Rho guanine nucleotide exchange factor 12;Leukemia-associated RhoGEF	16.8799	1.28846	1552.08	Q9NZN5	17	131072	1552.08	7.55459e-05	0.00383565
ENSG00000136141	SLFN12	Schlafen family member 12;Putative uncharacterized protein SLFN12	16.8857	1.2937	1558.39	Q8IYM2	17	131072	1558.39	7.58529e-05	0.00385123
ENSG00000104774	FAM53C;C5orf6	Protein FAM53C	16.8907	1.29818	1563.79	Q9NYF3	13	8192	1563.79	7.61156e-05	0.00386457
ENSG00000170638	ALDH1L2	cDNA FLJ52076, highly similar to Homo sapiens aldehyde dehydrogenase 1 family, member L2 (ALDH1L2), mRNA;Probable 10-formyltetrahydrofolate dehydrogenase ALDH1L2;Aldehyde dehydrogenase family 1 member L2	16.893	1.30021	1566.24	Q3SY69	12	4096	1566.24	7.6235e-05	0.00387063
ENSG00000120318	ATP13A2;PARK9;RP1-37C10.4-002;hCG_25128	Probable cation-transporting ATPase 13A2;Putative uncharacterized protein;ATPase type 13A2;ATPase type 13A2, isoform CRA_b;ATPase type 13A2, isoform CRA_d;Putative N-ATPase;cDNA FLJ78422, highly similar to Homo sapiens putative N-ATPase mRNA;ATP13A2 protein;cDNA FLJ90829 fis, clone Y79AA1001787, weakly similar to PROBABLE CALCIUM-TRANSPORTING ATPASE 9 (EC 3.6.1.38)	16.8937	1.30085	1567.01	Q9NQ11	27	134217728	1567.01	7.62725e-05	0.00387254
ENSG00000171940	EXO1;EXOI;HEX1;RP11-553N16.2-004;RP11-553N16.2-005;RP11-553N16.2-003	cDNA FLJ76659, highly similar to Homo sapiens exonuclease 1 (EXO1), transcript variant 2, mRNA;Exonuclease 1;Exonuclease I	16.8951	1.30214	1568.55	Q9UQ84	20	1048576	1568.55	7.63476e-05	0.00387635
ENSG00000154997	C1orf71;RP11-452J6.1-004;CNST	Chromosome 1 open reading frame 71;Consortin	16.8953	1.30233	1568.78	Q6PJW8	23	8388608	1568.78	7.63588e-05	0.00387692
ENSG00000105229	WDR26;CDW2;MIP2;PRO0852	WD repeat-containing protein 26;CUL4- and DDB1-associated WDR protein 2;Myocardial ischemic preconditioning up-regulated protein 2;cDNA FLJ56418, highly similar to WD repeat protein 26;Putative uncharacterized protein WDR26	16.8956	1.30256	1569.06	Q9H7D7	17	131072	1569.06	7.63725e-05	0.00387762
ENSG00000166813	ATM;DKFZp781A0353	ATM protein;Serine-protein kinase ATM;Ataxia telangiectasia mutated;cDNA FLJ57034, highly similar to Serine-protein kinase ATM (EC 2.7.11.1);Ataxia telangiectasia mutated protein isoform 1 variant;Putative uncharacterized protein DKFZp781A0353;ATM;Ataxia telangiectasia mutated (Includes complementation groups A, C and D)	16.8956	1.30256	1569.06	Q13315	89	6.1897e+26	1569.06	7.63725e-05	0.00387762
ENSG00000008083	GAS6;AXLLG;DKFZp666G247	cDNA FLJ34709 fis, clone MESAN2003101, highly similar to Growth-arrest-specific protein 6;cDNA FLJ16711 fis, clone UTERU2023045, highly similar to Growth-arrest-specific protein 6;cDNA FLJ57022, highly similar to Growth-arrest-specific protein 6;Growth arrest-specific protein 6;AXL receptor tyrosine kinase ligand;Putative uncharacterized protein DKFZp666G247	16.8964	1.30331	1569.97	Q14393	35	34359738368	1569.97	7.64164e-05	0.00387985
ENSG00000104365	TBC1D2B;KIAA1055;hCG_38935;DKFZp434O086	TBC1 domain family member 2B;TBC1 domain family, member 2B, isoform CRA_b;TBC1D2B protein;Putative uncharacterized protein TBC1D2B;Putative uncharacterized protein DKFZp434O086	16.8965	1.30342	1570.1	Q9UPU7	12	4096	1570.1	7.64228e-05	0.00388017
ENSG00000115267	THADA;GITA;KIAA1767;hCG_16399;GITA/7p fusion;GITA/3p fusion;tmp_locus_38	Thyroid adenoma-associated protein;Gene inducing thyroid adenomas protein;Putative uncharacterized protein THADA;HCG16399, isoform CRA_c;Death receptor interacting/7p fusion protein;Death receptor interacting/3p fusion protein splice variant;Death receptor interacting/3p fusion protein;cDNA FLJ44876 fis, clone BRAMY2031516;Putative uncharacterized protein tmp_locus_38;THADA protein	16.8971	1.30395	1570.74	Q6YHU6	60	1.15292e+18	1570.74	7.64541e-05	0.00388176
ENSG00000072571	ARHGAP21;ARHGAP10;KIAA1424;RP11-324E23.2-004;RP11-324E23.2-007;RP11-324E23.2-005;RP11-324E23.2-003;RP11-324E23.2-002	cDNA FLJ55339, highly similar to Homo sapiens Rho GTPase activating protein 21 (ARHGAP21), mRNA;cDNA FLJ54686, highly similar to Homo sapiens Rho GTPase activating protein 21 (ARHGAP21), mRNA;Rho GTPase-activating protein 21;Rho-type GTPase-activating protein 21;Rho GTPase-activating protein 10;Rho GTPase activating protein 21	16.8991	1.30577	1572.93	Q5T5U3	24	16777216	1572.93	7.65607e-05	0.00388717
ENSG00000107643	IKBKE;IKKE;IKKI;KIAA0151	Inhibitor of nuclear factor kappa-B kinase subunit epsilon;Inducible I kappa-B kinase;IKBKE protein	16.8995	1.30609	1573.32	Q14164	13	8192	1573.32	7.65798e-05	0.00388814
ENSG00000143322	TMEM131;KIAA0257;RW1	cDNA FLJ55106, highly similar to Transmembrane protein 131;Putative uncharacterized protein TMEM131;TMEM131 protein;Transmembrane protein 131;Protein RW1	16.9001	1.30662	1573.95	Q92545	14	16384	1573.95	7.66106e-05	0.0038897
ENSG00000105856	SLC38A10;PP1744	Putative sodium-coupled neutral amino acid transporter 10	16.9016	1.30802	1575.64	Q9HBR0	12	4096	1575.64	7.66924e-05	0.00389385
ENSG00000186871	DUSP1;CL100;MKP1;PTPN10;VH1	cDNA FLJ59221, highly similar to Dual specificity protein phosphatase 1 (EC 3.1.3.48);cDNA FLJ51038, highly similar to Dual specificity protein phosphatase 1 (EC3.1.3.48);cDNA FLJ60839, highly similar to Dual specificity protein phosphatase 1 (EC 3.1.3.48);cDNA FLJ51202, highly similar to Dual specificity protein phosphatase 1 (EC 3.1.3.48);cDNA, FLJ79220, highly similar to Dual specificity protein phosphatase 1 (EC3.1.3.48);Dual specificity protein phosphatase 1;Mitogen-activated protein kinase phosphatase 1;Protein-tyrosine phosphatase CL100;Dual specificity protein phosphatase hVH1	16.907	1.31293	1581.56	P28562	12	4096	1581.56	7.69805e-05	0.00390849
ENSG00000171316	ATP13A3;AFURS1	Putative uncharacterized protein ATP13A3;Probable cation-transporting ATPase 13A3;ATPase family homolog up-regulated in senescence cells 1	16.9098	1.31549	1584.64	Q9H7F0	32	4294967296	1584.64	7.71306e-05	0.00391611
ENSG00000101773	PRKCG;PKCG	cDNA, FLJ92607, highly similar to Homo sapiens protein kinase C, gamma (PRKCG), mRNA;cDNA FLJ54490, highly similar to Protein kinase C gamma type (EC 2.7.11.13);cDNA FLJ60619, highly similar to Protein kinase C gamma type (EC 2.7.11.13);Protein kinase C gamma type;Protein kinase C, gamma variant	16.9105	1.31614	1585.42	P05129	22	4194304	1585.42	7.71686e-05	0.00391803
ENSG00000114857	XPO6;KIAA0370;RANBP20	Exportin-6;Ran-binding protein 20;cDNA FLJ41852 fis, clone NT2RI3004133, highly similar to Exportin-6;XPO6 protein	16.9115	1.31699	1586.44	Q96QU8	22	4194304	1586.44	7.72183e-05	0.00392056
ENSG00000112679	SLC12A6;hCG_1998565;DKFZp686O1827;KCC3	Solute carrier family 12 (Potassium/chloride transporters), member 6;Solute carrier family 12 (Potassium/chloride transporters), member 6, isoform CRA_b;cDNA, FLJ96296, Homo sapiens solute carrier family 12 (potassium/chloridetransporters), member 6 (SLC12A6), mRNA;SLC12A6 protein;cDNA FLJ75184, highly similar to Homo sapiens K-Cl cotransporter KCC3 mRNA;cDNA FLJ46254 fis, clone TESTI4023096, highly similar to Solute carrier family 12 member 6;Potassium chloride cotransporter KCC3a-S3;Putative uncharacterized protein DKFZp686O1827;K-Cl cotransporter KCC3a-S1 isoform;K-Cl cotransporter KCC3a-S2 isoform;Solute carrier family 12 (Potassium/chloride transporters), member 6, isoform CRA_a;K-Cl cotransporter KCC3a-X2M isoform;Solute carrier family 12 (Potassium/chloride transporters), member 6, isoform CRA_e;Solute carrier family 12 member 6;Electroneutral potassium-chloride cotransporter 3;K-Cl cotransporter 3	16.9131	1.31848	1588.25	Q9UHW9	19	524288	1588.25	7.73062e-05	0.00392502
ENSG00000072803	PCGF2;MEL18;RNF110;ZNF144	Polycomb group RING finger protein 2;DNA-binding protein Mel-18;RING finger protein 110;Zinc finger protein 144	16.9179	1.32286	1593.52	P35227	11	2048	1593.52	7.75627e-05	0.00393804
ENSG00000122085	SENP5;hCG_41193;FKSG45	cDNA, FLJ94365;cDNA FLJ56806, highly similar to Sentrin-specific protease 5 (EC 3.4.22.-);Putative uncharacterized protein SENP5;SUMO1/sentrin specific peptidase 5, isoform CRA_a;Sentrin-specific protease 5;Sentrin/SUMO-specific protease SENP5	16.9219	1.32657	1597.99	Q96HI0	23	8388608	1597.99	7.77802e-05	0.00394909
ENSG00000121281	ZC3H7B;KIAA1031	Zinc finger CCCH domain-containing protein 7B;Rotavirus 'X'-associated non-structural protein;Putative uncharacterized protein ZC3H7B;CDNA FLJ27366 fis, clone UBA02727	16.9235	1.328	1599.7	Q9UGR2	33	8589934592	1599.7	7.78638e-05	0.00395333
ENSG00000196659	TRAK1;hCG_2000014;KIAA1042;OIP106;DKFZp566C084	cDNA FLJ60104, highly similar to Homo sapiens OGT(O-Glc-NAc transferase)-interacting protein 106 kDa (OIP106), mRNA;cDNA FLJ61285, highly similar to Trafficking kinesin-binding protein 1;Putative uncharacterized protein TRAK1;Trafficking protein, kinesin binding 1, isoform CRA_c;Trafficking kinesin-binding protein 1;106 kDa O-GlcNAc transferase-interacting protein;Putative uncharacterized protein DKFZp566C084	16.9298	1.33387	1606.78	Q9UPV9	17	131072	1606.78	7.82084e-05	0.00397083
ENSG00000151150	NF1;hCG_1996174;DKFZp686J1293	cDNA FLJ76650, highly similar to Human NF1 N-isoform-exon11;cDNA FLJ54393, highly similar to Neurofibromin;cDNA FLJ50282, highly similar to Neurofibromin;Neurofibromin;Neurofibromatosis-related protein NF-1;Neurofibromin truncated;H.sapiens NF1 gene homologue (2) clone 1090-25;NF1 N-isoform-exon11;Neurofibromin 1 (Neurofibromatosis, von Recklinghausen disease, Watson disease), isoform CRA_e;NF1;Neurofibromin variant;Putative uncharacterized protein DKFZp686J1293	16.9318	1.33569	1608.97	P21359	63	9.22337e+18	1608.97	7.83147e-05	0.00397623
ENSG00000163283	HELB	DNA helicase B	16.9319	1.3358	1609.1	Q8NG08	30	1073741824	1609.1	7.83213e-05	0.00397656
ENSG00000196417;ENSG00000198346;ENSG00000198538;ENSG00000203326;ENSG00000204604;ENSG00000213793	TNFAIP3;OTUD7C;RP11-356I2.3-003;RP11-356I2.3-004;RP11-356I2.3-002	Tumor necrosis factor alpha-induced protein 3;OTU domain-containing protein 7C;Putative DNA-binding protein A20;Zinc finger protein A20;Tumor necrosis factor alpha induced protein 3;Tumor necrosis factor, alpha-induced protein 3	16.9322	1.33601	1609.36	P21580	40	1099511627776	1609.36	7.83337e-05	0.00397719
ENSG00000114316	ADCY3;KIAA0511	cDNA FLJ14951 fis, clone PLACE3000020, highly similar to Adenylate cyclase type 3 (EC 4.6.1.1);cDNA FLJ37854 fis, clone BRSSN2014610, highly similar to Adenylate cyclase type 3 (EC 4.6.1.1);cDNA FLJ16612 fis, clone TESTI4012010, highly similar to Adenylate cyclase type 3 (EC 4.6.1.1);ADCY3 protein;Putative uncharacterized protein ADCY3;Adenylate cyclase type 3;Adenylate cyclase type III;ATP pyrophosphate-lyase 3;Adenylyl cyclase 3;Adenylate cyclase, olfactive type;cDNA PSEC0115 fis, clone PLACE1000086, highly similar to ADENYLATE CYCLASE, OLFACTIVE TYPE (EC 4.6.1.1)	16.9411	1.34434	1619.39	O60266	21	2097152	1619.39	7.88223e-05	0.00400199
ENSG00000086544	ZNF217;RP4-724E16.3-004;ZABC1;RP4-724E16.3-002	Zinc finger protein 217;cDNA FLJ77047, highly similar to Homo sapiens zinc finger protein 217 (ZNF217), mRNA	16.9419	1.34509	1620.29	O75362	33	8589934592	1620.29	7.8866e-05	0.00400421
ENSG00000124496	FBXL4;FBL4;FBL5	cDNA, FLJ93557, highly similar to Homo sapiens F-box and leucine-rich repeat protein 4 (FBXL4), mRNA;F-box/LRR-repeat protein 4;F-box and leucine-rich repeat protein 4;F-box protein FBL4/FBL5	16.952	1.35449	1631.62	Q9UKA2	28	268435456	1631.62	7.94173e-05	0.00403221
ENSG00000102547	UHRF1BP1;C6orf107;DKFZp686F10110	UHRF1BP1 protein;Putative uncharacterized protein UHRF1BP1;UHRF1-binding protein 1;Ubiquitin-like containing PHD and RING finger domains 1-binding protein 1;ICBP90-binding protein 1;Putative uncharacterized protein DKFZp686F10110	16.954	1.35641	1633.93	Q6BDS2	21	2097152	1633.93	7.95297e-05	0.00403791
ENSG00000076555	RFX7;RFXDC2	RFX7 protein;Putative uncharacterized protein RFX7;DNA-binding protein RFX7;Regulatory factor X 7;Regulatory factor X domain-containing protein 2	16.9562	1.35844	1636.38	Q2KHR2	19	524288	1636.38	7.96488e-05	0.00404396
ENSG00000130830	DKFZp434J1672;RAD54B	cDNA FLJ76782, highly similar to Homo sapiens RAD54 homolog B (S. cerevisiae) (RAD54B), transcript variant 1, mRNA;Putative uncharacterized protein DKFZp434J1672;DNA repair and recombination protein RAD54B;RAD54 homolog B	16.9579	1.36004	1638.3	Q9Y620	30	1073741824	1638.3	7.97427e-05	0.00404873
ENSG00000111371	MFSD5;UNQ832/PRO1759	Putative uncharacterized protein MFSD5;Major facilitator superfamily domain-containing protein 5	16.9585	1.36068	1639.08	Q6N075	12	4096	1639.08	7.97804e-05	0.00405064
ENSG00000168280	UBE3B	Ubiquitin-protein ligase E3B;cDNA FLJ51548, highly similar to Homo sapiens ubiquitin protein ligase E3B (UBE3B), transcript variant 3, mRNA;Ubiquitin protein ligase E3B	16.9627	1.36464	1643.84	Q7Z3V4	26	67108864	1643.84	8.00124e-05	0.00406242
ENSG00000148835	RUFY2;hCG_1812958;KIAA1537;RABIP4R;RP11-153K11.2-007	RUN and FYVE domain containing 2, isoform CRA_e;cDNA FLJ45075 fis, clone BRAWH3027533, highly similar to RUN and FYVE domain-containing protein 2;cDNA FLJ58796, highly similar to RUN and FYVE domain-containing protein 2;Antigen MU-RMS-40.17;RUN and FYVE domain-containing protein 2;Rab4-interacting protein related;RUN and FYVE domain containing 2;RUN and FYVE domain containing 2, isoform CRA_b	16.9671	1.36881	1648.87	Q8WXA3	13	8192	1648.87	8.02568e-05	0.00407483
ENSG00000173020	SPATA20;DKFZp434F1826	cDNA FLJ77675;cDNA FLJ35412 fis, clone SMINT2000441, highly similar to Homo sapiens spermatogenesis associated 20 (SPATA20), mRNA;cDNA FLJ43819 fis, clone TESTI4001925, highly similar to Homo sapiens spermatogenesis associated 20 (SPATA20), mRNA;cDNA FLJ52811, highly similar to Homo sapiens spermatogenesis associated 20 (SPATA20), mRNA;Spermatogenesis-associated protein 20;Sperm-specific protein 411;Putative uncharacterized protein DKFZp434F1826;cDNA: FLJ21969 fis, clone HEP05692	16.9693	1.37083	1651.3	Q8TB22	13	8192	1651.3	8.03753e-05	0.00408085
ENSG00000163286	DLG5;KIAA0583;PDLG	Disks large homolog 5;Placenta and prostate DLG;Discs large protein P-dlg;cDNA, FLJ95640, highly similar to Homo sapiens discs, large (Drosophila) homolog 5 (DLG5), mRNA;Putative uncharacterized protein DLG5	16.9719	1.37329	1654.27	Q8TDM6	30	1073741824	1654.27	8.05198e-05	0.00408818
ENSG00000172500	BAT2L2;BAT2D1;KIAA1096;XTP2	cDNA FLJ54637, highly similar to Homo sapiens BAT2 domain containing 1 (BAT2D1), mRNA;cDNA FLJ52084, highly similar to Homo sapiens BAT2 domain containing 1 (BAT2D1), mRNA;Putative uncharacterized protein BAT2L2;Protein BAT2-like 2;BAT2 domain-containing protein 1;HBV X-transactivated gene 2 protein;HBV XAg-transactivated protein 2;HLA-B-associated transcript 2-like 2	16.9762	1.37746	1659.29	Q9Y520	11	2048	1659.29	8.0764e-05	0.00410058
ENSG00000120899	BRAG1;IQSEC2;KIAA0522;RP11-258C19.1-009	cDNA FLJ37913 fis, clone CTONG1000062, highly similar to IQ motif and Sec7 domain-containing protein 2;Brefeldin A resistant Arf-guanine nucleotide exchange factor 1b;Brefeldin A resistant Arf-guanine nucleotide exchange factor 1c;Brefeldin A resistant Arf-guanine nucleotide exchange factor 1;IQ motif and SEC7 domain-containing protein 2;IQ motif and Sec7 domain 2	16.9776	1.37874	1660.83	Q5JU85	16	65536	1660.83	8.08391e-05	0.00410439
ENSG00000165392	ZNF638;NP220;ZFML	cDNA FLJ77126, highly similar to Homo sapiens zinc finger protein 638 (ZNF638), transcript variant 1, mRNA;cDNA FLJ60235, highly similar to Zinc finger protein 638;cDNA FLJ60083, highly similar to Zinc finger protein 638;Zinc finger protein 638;Zinc finger matrin-like protein;Nuclear protein 220;Cutaneous T-cell lymphoma-associated antigen se33-1;Putative uncharacterized protein ZNF638;Putative uncharacterized protein NP220;cDNA FLJ46873 fis, clone UTERU3013302, highly similar to Homo sapiens NP220 nuclear protein (NP220)	16.9777	1.37884	1660.96	Q14966	25	33554432	1660.96	8.08453e-05	0.00410471
ENSG00000043514	HLCS	cDNA, FLJ94913, highly similar to Homo sapiens holocarboxylase synthetase(biotin-[proprionyl-Coenzyme A-carboxylase (ATP-hydrolysing)]ligase) (HLCS), mRNA;Putative uncharacterized protein HLCS;Biotin--protein ligase;Biotin apo-protein ligase;Biotin--[methylmalonyl-CoA-carboxytransferase] ligase;Biotin--[propionyl-CoA-carboxylase [ATP-hydrolyzing]] ligase;Holocarboxylase synthetase;Biotin--[methylcrotonoyl-CoA-carboxylase] ligase;Biotin--[acetyl-CoA-carboxylase] ligase	16.9781	1.37927	1661.47	P50747	11	2048	1661.47	8.08705e-05	0.00410599
ENSG00000110274	TYK2	Tyrosine-protein kinase;Non-receptor tyrosine-protein kinase TYK2;Tyrosine kinase 2 variant	16.9804	1.38141	1664.05	P29597	32	4294967296	1664.05	8.09956e-05	0.00411234
ENSG00000186575	KIF2C;KNSL6;RP11-269F19.1-004;RP11-269F19.1-003;RP11-269F19.1-006	cDNA FLJ75664, highly similar to Homo sapiens kinesin family member 2C (KIF2C), mRNA;Kinesin-like protein KIF2C;Mitotic centromere-associated kinesin;Kinesin-like protein 6;cDNA FLJ53680, highly similar to Kinesin-like protein KIF2C;Kinesin family member 2C;Putative uncharacterized protein	16.9806	1.38163	1664.31	Q99661	16	65536	1664.31	8.10085e-05	0.004113
ENSG00000147421	KIFAP3;RP1-190I16.1-002;hCG_38009;RP1-190I16.1-003;KIF3AP;SMAP	Kinesin-associated protein 3;Kinesin-associated protein 3, isoform CRA_c;Kinesin-associated protein 3, isoform CRA_d;cDNA FLJ54024, highly similar to Kinesin-associated protein 3;Smg GDS-associated protein;cDNA FLJ53234, highly similar to Kinesin-associated protein 3;cDNA FLJ59800, highly similar to Kinesin-associated protein 3	16.9835	1.3844	1667.65	Q92845	14	16384	1667.65	8.1171e-05	0.00412124
ENSG00000163113	LZTR1;TCFL2	cDNA, FLJ94057, highly similar to Homo sapiens leucine-zipper-like transcriptional regulator, 1(LZTR1), mRNA;cDNA FLJ53345, highly similar to Leucine-zipper-like transcriptional regulator1;Leucine-zipper-like transcriptional regulator 1;cDNA FLJ45137 fis, clone BRAWH3038827, highly similar to Homo sapiens leucine-zipper-like transcriptional regulator, 1 (LZTR1)	16.9848	1.38569	1669.2	Q8N653	22	4194304	1669.2	8.12464e-05	0.00412507
ENSG00000213694	SLCO1A2;OATP;OATP1;SLC21A3;BMP1;PCOLC	cDNA FLJ60593, highly similar to Solute carrier organic anion transporter family member 1A2;cDNA, FLJ79148, highly similar to Solute carrier organic anion transporter family member 1A2;Putative uncharacterized protein SLCO1A2;Solute carrier organic anion transporter family member 1A2;Solute carrier family 21 member 3;Sodium-independent organic anion transporter;Organic anion-transporting polypeptide 1;OATP-A;SLCO1A2 protein;Bone morphogenetic protein 1;Mammalian tolloid protein;Procollagen C-proteinase;BMP1 protein;Bone morphogenetic protein 1 isoform 1, variant	16.9855	1.38633	1669.97	P13497	41	2199023255552	1669.97	8.12841e-05	0.00412699
ENSG00000172733	ABTB2;RP1-53C18.4-001	cDNA FLJ77709, highly similar to Homo sapiens ankyrin repeat and BTB (POZ) domain containing 2 (ABTB2), mRNA;Ankyrin repeat and BTB (POZ) domain containing 2;cDNA FLJ32301 fis, clone PROST2002338, highly similar to Ankyrin repeat and BTB/POZ domain-containing protein 2;Ankyrin repeat and BTB/POZ domain-containing protein 2	16.9882	1.38889	1673.05	Q8N961	20	1048576	1673.05	8.14341e-05	0.0041346
ENSG00000105662;ENSG00000184384	DHTKD1;KIAA1630	Putative uncharacterized protein DHTKD1;Probable 2-oxoglutarate dehydrogenase E1 component DHKTD1, mitochondrial;Dehydrogenase E1 and transketolase domain-containing protein 1	16.9947	1.39519	1680.64	Q96HY7	13	8192	1680.64	8.18036e-05	0.00415336
ENSG00000166897	IBTK;BTKI;KIAA1417	cDNA FLJ44825 fis, clone BRACE3046609, highly similar to Homo sapiens inhibitor of Bruton agammaglobulinemia tyrosine kinase (IBTK), mRNA;IBTK protein;Inhibitor of Bruton tyrosine kinase	16.9966	1.39701	1682.83	Q9P2D0	34	17179869184	1682.83	8.19102e-05	0.00415878
ENSG00000185798	FAM73A	cDNA FLJ54361;FAM73A protein;Protein FAM73A	16.9968	1.39724	1683.12	Q8NAN2	17	131072	1683.12	8.19238e-05	0.00415947
ENSG00000115020	OSBPL7;hCG_29358;ORP7	Oxysterol-binding protein;OSBPL7 protein;Oxysterol binding protein-like 7, isoform CRA_a;cDNA FLJ76993, highly similar to Homo sapiens oxysterol binding protein-like 7, mRNA;Oxysterol-binding protein-related protein 7;cDNA FLJ20260 fis, clone COLF7627	16.997	1.39743	1683.35	Q9BZF2	18	262144	1683.35	8.19352e-05	0.00416004
ENSG00000103507	SERINC3;DIFF33;TDE1;SBBI99;RP1-179M20.2-002	cDNA FLJ51844, highly similar to Serine incorporator 3;cDNA FLJ50869, highly similar to Serine incorporator 3;Serine incorporator 3;Tumor differentially expressed protein 1;Tumor differentially expressed protein 1 variant	16.9999	1.40022	1686.7	Q13530	15	32768	1686.7	8.20984e-05	0.00416833
ENSG00000126001	INPP5F;KIAA0966;SAC2;MSTP007;MSTP047;RP11-359E7.1-004;RP11-359E7.1-002	cDNA FLJ34129 fis, clone FCBBF3010142, highly similar to Homo sapiens inositol polyphosphate-5-phosphatase F (INPP5F), transcript variant 1, mRNA;Phosphatidylinositide phosphatase SAC2;Sac domain-containing inositol phosphatase 2;Sac domain-containing phosphoinositide 5-phosphatase 2;Inositol polyphosphate 5-phosphatase F;Inositol polyphosphate-5-phosphatase F	17.0023	1.40257	1689.53	Q9Y2H2	18	262144	1689.53	8.22362e-05	0.00417533
ENSG00000109265	EME1;MMS4	Crossover junction endonuclease EME1;MMS4 homolog	17.0058	1.406	1693.67	Q96AY2	16	65536	1693.67	8.24376e-05	0.00418555
ENSG00000166037	NBEAL2;KIAA0540;UNQ253/PRO290	cDNA FLJ57099, moderately similar to Neurobeachin-like 1;cDNA FLJ50251, highly similar to Neurobeachin-like 1;Putative uncharacterized protein NBEAL2;Neurobeachin-like protein 2	17.006	1.4062	1693.91	Q6ZNJ1	54	1.80144e+16	1693.91	8.24491e-05	0.00418614
ENSG00000072364	IL13RA1;IL13R;IL13RA;RP13-128O4.2-001;hCG_1741666;RP13-128O4.2-002	cDNA FLJ56594, highly similar to Interleukin-13 receptor alpha-1 chain;Interleukin-13 receptor subunit alpha-1;Cancer/testis antigen 19;Interleukin 13 receptor, alpha 1 variant;Interleukin 13 receptor, alpha 1;Interleukin 13 receptor, alpha 1, isoform CRA_a;cDNA, FLJ94013, Homo sapiens interleukin 13 receptor, alpha 1 (IL13RA1), mRNA;cDNA FLJ41521 fis, clone BRTHA2012980, moderately similar to INTERLEUKIN-13 RECEPTOR ALPHA-1 CHAIN (IL-13R-ALPHA-1) (IL- 13RA-1);Interleukin-13 receptor soluble form	17.0074	1.40758	1695.57	P78552	15	32768	1695.57	8.25303e-05	0.00419026
ENSG00000103723	ZFHX3;ATBF1	Zinc finger homeobox protein 3;Zinc finger homeodomain protein 3;Alpha-fetoprotein enhancer-binding protein;AT motif-binding factor;AT-binding transcription factor 1;ATBT;ZFHX3 protein	17.0101	1.41015	1698.67	Q15911	82	4.8357e+24	1698.67	8.26809e-05	0.0041979
ENSG00000138834	EHMT1;EUHMTASE1;KIAA1876;KMT1D;FP13812	EHMT1 protein;Histone-lysine N-methyltransferase, H3 lysine-9 specific 5;Histone H3-K9 methyltransferase 5;Euchromatic histone-lysine N-methyltransferase 1;G9a-like protein 1;Lysine N-methyltransferase 1D;Putative uncharacterized protein EHMT1;Putative uncharacterized protein FP13812	17.0114	1.41143	1700.21	Q9H9B1	46	70368744177664	1700.21	8.2756e-05	0.00420172
ENSG00000104957	MED14;ARC150;CRSP2;CXorf4;DRIP150;EXLM1;RGR1;TRAP170	cDNA FLJ77399, highly similar to Homo sapiens cofactor required for Sp1 transcriptional activation, subunit 2, 150kDa (CRSP2), mRNA;Mediator of RNA polymerase II transcription subunit 14;Mediator complex subunit 14;Cofactor required for Sp1 transcriptional activation subunit 2;Transcriptional coactivator CRSP150;Vitamin D3 receptor-interacting protein complex 150 kDa component;Thyroid hormone receptor-associated protein complex 170 kDa component;Activator-recruited cofactor 150 kDa component;RGR1 homolog	17.0129	1.41293	1702.02	O60244	26	67108864	1702.02	8.28438e-05	0.00420618
ENSG00000008130	NR2C1;TR2	Nuclear receptor subfamily 2 group C member 1;Orphan nuclear receptor TR2;Testicular receptor 2;Nuclear receptor subfamily 2, group C isoform	17.0149	1.41485	1704.33	P13056	18	262144	1704.33	8.29564e-05	0.0042119
ENSG00000110395	IQGAP3	IQ motif containing GTPase activating protein 3;Ras GTPase-activating-like protein IQGAP3	17.0157	1.4157	1705.36	Q86VI3	12	4096	1705.36	8.30064e-05	0.00421443
ENSG00000144674	PMS1;PMSL1;DKFZp781M0253	cDNA FLJ50966, highly similar to PMS1 protein homolog 1;cDNA FLJ59348, highly similar to PMS1 protein homolog 1;cDNA FLJ51198, highly similar to PMS1 protein homolog 1;cDNA, FLJ79114, highly similar to PMS1 protein homolog 1;Putative uncharacterized protein PMS1;PMS1 protein homolog 1;DNA mismatch repair protein PMS1;Rhabdomyosarcoma antigen MU-RMS-40.10E;Rhabdomyosarcoma antigen MU-RMS-40.10B;PMS1 protein;PMS1 nirs variant 9;PMS1 nirs variant 8;PMS1 nirs variant 7;PMS1 nirs variant 6;PMS1 nirs variant 5;PMS1 nirs variant 4;PMS1 nirs variant 3;PMS1 nirs variant 2;PMS1 nirs variant 1;Putative uncharacterized protein DKFZp781M0253;PMS1 postmeiotic segregation increased 1 (S. cerevisiae)	17.0169	1.41688	1706.78	P54277	15	32768	1706.78	8.30755e-05	0.00421794
ENSG00000196663	DTL;CDT2;CDW1;DCAF2;L2DTL;RAMP	cDNA FLJ77821;cDNA FLJ60847, highly similar to Homo sapiens denticleless homolog (DTL), mRNA;cDNA FLJ53398, highly similar to Homo sapiens denticleless homolog (DTL), mRNA;Denticleless protein homolog;Lethal(2) denticleless protein homolog;DDB1- and CUL4-associated factor 2;Retinoic acid-regulated nuclear matrix-associated protein	17.0175	1.41741	1707.42	Q9NZJ0	25	33554432	1707.42	8.31066e-05	0.00421952
ENSG00000092140	ZBTB1;KIAA0997	Zinc finger and BTB domain-containing protein 1;L2	17.0178	1.41774	1707.81	Q9Y2K1	36	68719476736	1707.81	8.31256e-05	0.00422049
ENSG00000185418	MAP4K2;GCK;RAB8IP;hCG_23379	cDNA FLJ56499, highly similar to Mitogen-activated protein kinase kinase kinase kinase 2 (EC 2.7.11.1);cDNA FLJ57448, highly similar to Mitogen-activated protein kinase kinase kinase kinase 2 (EC 2.7.11.1);Putative uncharacterized protein MAP4K2;Mitogen-activated protein kinase kinase kinase kinase 2;MAPK/ERK kinase kinase kinase 2;Germinal center kinase;Rab8-interacting protein;B lymphocyte serine/threonine-protein kinase;MAP4K2 protein;Mitogen-activated protein kinase kinase kinase kinase 2, isoform CRA_c	17.0206	1.42051	1711.15	Q12851	17	131072	1711.15	8.32883e-05	0.00422875
ENSG00000122497;ENSG00000152042;ENSG00000162825;ENSG00000163386;ENSG00000168614;ENSG00000186275;ENSG00000203832;ENSG00000203836;ENSG00000232637;ENSG00000243452	TRIOBP;KIAA1662;TARA;HRIHFB2122;Z83844.4-012;Z83844.4-005;Z83844.4-009;Z83844.4-008;Z83844.4-011;Z83844.4-010	TRIO and F-actin-binding protein;Protein Tara;Trio-associated repeat on actin;TRIO and F-actin binding protein;Putative uncharacterized protein TRIOBP	17.0211	1.42094	1711.67	Q9H2D6	51	2251799813685248	1711.67	8.33137e-05	0.00423003
ENSG00000133943	PDE4B5;PDE4B;RP5-876C12.1-002;DPDE4;RP5-876C12.1-003;RP5-876C12.1-007;hCG_1811271;RP5-876C12.1-001;RP5-876C12.1-004	cAMP-specific phosphodiesterase-4 B isoform;cDNA FLJ75295;Phosphodiesterase 4B, cAMP-specific (Phosphodiesterase E4 dunce homolog, Drosophila);cDNA FLJ56619, highly similar to cAMP-specific 3',5'-cyclic phosphodiesterase4B (EC 3.1.4.17);cAMP-specific 3',5'-cyclic phosphodiesterase 4B;DPDE4;PDE32;3',5'-cyclic AMP phosphodiesterase;Phosphodiesterase 4B, cAMP-specific (Phosphodiesterase E4 dunce homolog, Drosophila) variant;cDNA FLJ75521, highly similar to Homo sapiens cyclic AMP specific phosphodiesterase mRNA;Phosphodiesterase 4B, cAMP-specific (Phosphodiesterase E4 dunce homolog, Drosophila), isoform CRA_a;cDNA FLJ75596, highly similar to Homo sapiens phosphodiesterase 4B, cAMP-specific (phosphodiesterase E4 dunce homolog, Drosophila) (PDE4B), mRNA	17.0215	1.42137	1712.18	Q07343	11	2048	1712.18	8.33385e-05	0.0042313
ENSG00000140853	ZNF841	ZNF841 protein;Zinc finger protein 841	17.0217	1.42158	1712.44	Q6ZN19	50	1125899906842624	1712.44	8.33512e-05	0.00423194
ENSG00000073734	ANKRD11;ANCO1	cDNA FLJ78738, highly similar to Homo sapiens ankyrin repeat-containing cofactor-1 (ANCO1) mRNA;Ankyrin repeat domain 11 variant;Ankyrin repeat domain-containing protein 11;Ankyrin repeat-containing cofactor 1;ANKRD11 protein;Medulloblastoma antigen MU-MB-20.240;Nasopharyngeal carcinoma susceptibility protein LZ16	17.0238	1.42362	1714.89	Q6UB99	33	8589934592	1714.89	8.34703e-05	0.00423799
ENSG00000086102	USP25;USP21	Ubiquitin carboxyl-terminal hydrolase 25;Ubiquitin thioesterase 25;Ubiquitin-specific-processing protease 25;Deubiquitinating enzyme 25;USP on chromosome 21;USP25 protein;cDNA FLJ12385 fis, clone MAMMA1002619, weakly similar to PROBABLE UBIQUITIN CARBOXYL-TERMINAL HYDROLASE K02C4.3 (EC 3.1.2.15)	17.0251	1.42489	1716.42	Q9UHP3	12	4096	1716.42	8.3545e-05	0.00424178
ENSG00000116353	FPGT;GFPP;TNNI3K;CARK	FPGT protein;Putative uncharacterized protein FPGT;cDNA FLJ57976, highly similar to Fucose-1-phosphate guanylyltransferase (EC 2.7.7.30);cDNA FLJ57181, highly similar to Fucose-1-phosphate guanylyltransferase (EC 2.7.7.30);cDNA FLJ58233, highly similar to Fucose-1-phosphate guanylyltransferase (EC 2.7.7.30);Fucose-1-phosphate guanylyltransferase;GDP-L-fucose pyrophosphorylase;GDP-L-fucose diphosphorylase;Serine/threonine-protein kinase TNNI3K;TNNI3-interacting kinase;Cardiac ankyrin repeat kinase;Fucose-1-phosphate guanyltransferase variant	17.0269	1.42671	1718.61	O14772	17	131072	1718.61	8.36516e-05	0.00424719
ENSG00000164151	PLEKHG4;PRTPHN1	cDNA FLJ54470, highly similar to Puratrophin-1;Pleckstrin homology domain protein;Puratrophin-1;Pleckstrin homology domain-containing family G member 4;Purkinje cell atrophy-associated protein 1	17.0289	1.42864	1720.94	Q58EX7	30	1073741824	1720.94	8.37648e-05	0.00425294
ENSG00000156650	ZNF616	Zinc finger protein 616	17.0297	1.42949	1721.96	Q08AN1	50	1125899906842624	1721.96	8.38147e-05	0.00425547
ENSG00000153561	ATAD5;C17orf41;FRAG1	ATPase family AAA domain-containing protein 5;Chromosome fragility-associated gene 1 protein	17.0304	1.43012	1722.73	Q96QE3	36	68719476736	1722.73	8.38519e-05	0.00425736
ENSG00000171988	SHPRH;hCG_18061;KIAA2023;RP11-545I5.1-002	Putative uncharacterized protein SHPRH;cDNA FLJ45012 fis, clone BRAWH3013264, highly similar to Homo sapiens SNF2 histone linker PHD RING helicase (SHPRH), mRNA;SNF2 histone linker PHD RING helicase, isoform CRA_a;E3 ubiquitin-protein ligase SHPRH;SNF2, histone-linker, PHD and RING finger domain-containing helicase;SNF2 histone linker PHD RING helicase	17.0304	1.43012	1722.73	Q149N8	46	70368744177664	1722.73	8.38519e-05	0.00425736
