## Supplementary material for "Computational Analysis of Human Cysteine Redox Proteoforms Reveals Novel Insights": Data file 8 (part 3 of 3)

### Sheet: Sheet1 (continued)
ENSG	Gene name	Protein name	iBAQ trypsin	fmol protein	copies per cell	Uniprot	Cysteines	I space	Equation 5	%Copies	%-i-space
ENSG00000129173	MUM1;EXPAND1;MUM-1	PWWP domain-containing protein MUM1;Mutated melanoma-associated antigen 1;Protein expandere;MUM1 protein;Melanoma ubiquitous mutated protein	17.0341	1.43387	1727.24	Q2TAK8	19	524288	1727.24	8.40713e-05	0.0042685
ENSG00000175105	PLEKHG2	cDNA FLJ56270, highly similar to Homo sapiens pleckstrin homology domain containing, family G (with RhoGef domain) member 2, mRNA;Pleckstrin homology domain-containing family G member 2;Putative uncharacterized protein PLEKHG2	17.0346	1.43429	1727.75	Q9H7P9	24	16777216	1727.75	8.40964e-05	0.00426977
ENSG00000177426	TECPR1;KIAA1358	Tectonin beta-propeller repeat-containing protein 1;cDNA FLJ32486 fis, clone SKNMC2001623;Putative uncharacterized protein TECPR1	17.0354	1.43515	1728.78	Q7Z6L1	32	4294967296	1728.78	8.41465e-05	0.00427232
ENSG00000115361	ZBTB17;MIZ1;ZNF151;ZNF60;RP1-134O19.2-007	Zinc finger and BTB domain-containing protein 17;Zinc finger protein 60;Zinc finger protein 151;Myc-interacting zinc finger protein 1;cDNA, FLJ96187, highly similar to Homo sapiens zinc finger and BTB domain containing 17 (ZBTB17), mRNA;cDNA FLJ50647, highly similar to Zinc finger and BTB domain-containing protein 17;cDNA FLJ50726, highly similar to Zinc finger and BTB domain-containing protein17;cDNA FLJ54401, highly similar to Zinc finger and BTB domain-containing protein17;Zinc finger and BTB domain containing 17 variant;Zinc finger and BTB domain containing 17	17.0379	1.43761	1731.74	Q13105	33	8589934592	1731.74	8.42907e-05	0.00427964
ENSG00000103168	USP48;USP31	USP48 protein;Ubiquitin specific peptidase 48;Ubiquitin carboxyl-terminal hydrolase 48;Ubiquitin thioesterase 48;Ubiquitin-specific-processing protease 48;Deubiquitinating enzyme 48	17.0398	1.43953	1734.06	Q86UV5	37	137438953472	1734.06	8.44035e-05	0.00428537
ENSG00000115568	DDX60;DKFZp686E11248;DKFZp434E1722	Putative uncharacterized protein;DDX60 protein;Putative uncharacterized protein DKFZp686E11248;Probable ATP-dependent RNA helicase DDX60;DEAD box protein 60;cDNA: FLJ22680 fis, clone HSI10688;Putative uncharacterized protein DKFZp434E1722;cDNA FLJ20035 fis, clone COL00213	17.0497	1.44946	1746.02	Q8IY21	35	34359738368	1746.02	8.49859e-05	0.00431494
ENSG00000165801	PHKA1;PHKA	Putative uncharacterized protein PHKA1;Phosphorylase b kinase regulatory subunit alpha, skeletal muscle isoform	17.0498	1.44957	1746.16	P46020	18	262144	1746.16	8.49924e-05	0.00431526
ENSG00000108021	TANC2;KIAA1148;KIAA1636	Protein TANC2;Tetratricopeptide repeat, ankyrin repeat and coiled-coil domain-containing protein 2	17.0542	1.45395	1751.43	Q9HCD6	26	67108864	1751.43	8.52491e-05	0.0043283
ENSG00000112234	NGLY1;PNG1;hCG_28354	cDNA FLJ56449, highly similar to Homo sapiens N-glycanase 1 (NGLY1), mRNA;Putative uncharacterized protein NGLY1;Peptide-N(4)-(N-acetyl-beta-glucosaminyl)asparagine amidase;Peptide:N-glycanase;N-glycanase 1;N-glycanase 1, isoform CRA_c;cDNA FLJ11005 fis, clone PLACE1002996	17.0559	1.45567	1753.5	Q96IV0	20	1048576	1753.5	8.53495e-05	0.0043334
ENSG00000123106	FLJ14106;KLHL29;KBTBD9;KIAA1921	Putative uncharacterized protein FLJ14106;Kelch-like protein 29;Kelch repeat and BTB domain-containing protein 9	17.0571	1.45684	1754.91	Q96CT2	15	32768	1754.91	8.54182e-05	0.00433688
ENSG00000182325	KSR1;KSR	Putative uncharacterized protein KSR1;Kinase suppressor of Ras 1;cDNA FLJ27209 fis, clone SYN03476	17.0603	1.46015	1758.9	Q8IVT5	21	2097152	1758.9	8.56126e-05	0.00434676
ENSG00000138347	KIAA0831;ATG14	Uncharacterized protein KIAA0831;Atg14	17.063	1.46286	1762.16	Q6ZNE5	13	8192	1762.16	8.57712e-05	0.00435481
ENSG00000141232	ARHGAP27;CAMGAP1;PP905;SH3D20	Rho GTPase-activating protein 27;Rho-type GTPase-activating protein 27;CIN85-associated multi-domain-containing Rho GTPase-activating protein 1;cDNA FLJ55812, highly similar to Mus musculus Rho GTPase activating protein 27 (Arhgap27), transcript variant 1, mRNA;Putative uncharacterized protein SH3D20;Putative uncharacterized protein ARHGAP27;Putative uncharacterized protein ENSP00000388609	17.0742	1.47425	1775.88	Q6ZUM4	12	4096	1775.88	8.64391e-05	0.00438872
ENSG00000179918	ABCA5;DKFZp686K07118;KIAA1888	cDNA FLJ77193, highly similar to Homo sapiens ATP-binding cassette protein of the (ABCA subfamily);ABCA5 protein;Putative uncharacterized protein DKFZp686K07118;ATP-binding cassette sub-family A member 5	17.0745	1.47458	1776.27	Q8WWZ7	26	67108864	1776.27	8.64582e-05	0.00438969
ENSG00000160584	SETMAR;hCG_14722	cDNA FLJ51146, highly similar to Homo sapiens SET domain and mariner transposase fusion gene (SETMAR), mRNA;Putative uncharacterized protein SETMAR;SET domain and mariner transposase fusion;Histone-lysine N-methyltransferase SETMAR;SET domain and mariner transposase fusion gene-containing protein;Histone-lysine N-methyltransferase;Mariner transposase Hsmar1	17.0768	1.47692	1779.1	Q53H47	25	33554432	1779.1	8.65956e-05	0.00439666
ENSG00000113810	MKNK1;MNK1;RP11-49P4.3-003;hCG_1780485;DKFZp686E14208;RP11-49P4.3-002	cDNA FLJ77058, highly similar to Homo sapiens MAP kinase interacting serine/threonine kinase 1 (MKNK1), transcript variant 2, mRNA;cDNA FLJ39104 fis, clone NTONG2004614, highly similar to Homo sapiens MAP kinase interacting serine/threonine kinase 1 (MKNK1), transcript variant 2, mRNA;cDNA FLJ55013, highly similar to Homo sapiens MAP kinase interacting serine/threonine kinase 1 (MKNK1), transcript variant 2, mRNA;cDNA FLJ59008, highly similar to MAP kinase-interactingserine/threonine-protein kinase 1 (EC 2.7.11.1);MAP kinase interacting serine/threonine kinase 1;MAP kinase-interacting serine/threonine-protein kinase 1;MAP kinase signal-integrating kinase 1;MAP kinase interacting serine/threonine kinase 1, isoform CRA_c;Putative uncharacterized protein DKFZp686E14208	17.0775	1.47768	1780.01	Q9BUB5	13	8192	1780.01	8.664e-05	0.00439892
ENSG00000124151	TTLL5;KIAA0998;STAMP;DKFZp434E199	TTLL5 protein;Tubulin polyglutamylase TTLL5;Tubulin--tyrosine ligase-like protein 5;SRC1 and TIF2-associated modulatory protein;Putative uncharacterized protein;Putative uncharacterized protein DKFZp434E199	17.0779	1.47799	1780.39	Q6EMB2	17	131072	1780.39	8.66586e-05	0.00439986
ENSG00000140455	LENG8;XXbac-BCX535A19.3-003;XXbac-BPG638F6.4-003;KIAA1932;XXbac-BCX535A19.3-002;XXbac-BPG638F6.4-002	Leukocyte receptor cluster (LRC) member 8;Leukocyte receptor cluster member 8;Putative uncharacterized protein LENG8	17.0818	1.48206	1785.29	Q96PV6	15	32768	1785.29	8.68968e-05	0.00441196
ENSG00000179134	MED23;ARC130;CRSP3;DRIP130;KIAA1216;SUR2;RP5-914N13.2-004	cDNA FLJ50383, highly similar to CRSP complex subunit 3;Mediator complex subunit MED23 variant MED23_i3;Mediator complex subunit MED23 variant MED23_i14;Mediator complex subunit MED23 variant MED23_i4;Mediator complex subunit MED23 variant MED23_i6;Mediator complex subunit MED23 variant MED23_i8;Mediator complex subunit MED23 variant MED23_i9;Mediator of RNA polymerase II transcription subunit 23;Mediator complex subunit 23;Cofactor required for Sp1 transcriptional activation subunit 3;Transcriptional coactivator CRSP130;Vitamin D3 receptor-interacting protein complex 130 kDa component;Activator-recruited cofactor 130 kDa component;Protein sur-2 homolog;MED23 protein;Cofactor required for Sp1 transcriptional activation, subunit 3, 130kDa	17.0866	1.48696	1791.2	Q9ULK4	33	8589934592	1791.2	8.71846e-05	0.00442657
ENSG00000130827	SEMA4C;KIAA1739;SEMAI;UNQ5855/PRO34487	Putative uncharacterized protein SEMA4C;Semaphorin-4C;SEMA4C protein;cDNA FLJ44548 fis, clone UTERU3006308, highly similar to Semaphorin-4C;cDNA PSEC0078 fis, clone NT2RP2004036, moderately similar to M-Sema F=a factor in neural network development;cDNA FLJ20369 fis, clone HEP19364	17.097	1.49775	1804.19	Q9C0C4	21	2097152	1804.19	8.78172e-05	0.00445869
ENSG00000151376	CLIP1;CYLN1;RSN;CLIP-170	CAP-Gly domain-containing linker protein 1;Restin;Cytoplasmic linker protein 170 alpha-2;Reed-Sternberg intermediate filament-associated protein;Cytoplasmic linker protein 1;cDNA FLJ45045 fis, clone BRAWH3021580, highly similar to Restin (Cytoplasmic linker protein 170 alpha-2);Cytoplasmic linker protein CLIP-170;CLIP1 protein;Restin isoform b	17.0989	1.49969	1806.52	P30622	13	8192	1806.52	8.79305e-05	0.00446444
ENSG00000033170	TRIM29;ATDC	cDNA FLJ52736, highly similar to Tripartite motif-containing protein 29;cDNA FLJ60841, highly similar to Tripartite motif-containing protein 29;cDNA FLJ52831, highly similar to Tripartite motif-containing protein 29;TRIM29 protein;Tripartite motif-containing protein 29;Ataxia telangiectasia group D-associated protein;Tripartite motif protein TRIM29 isoform alpha variant	17.1044	1.50542	1813.43	Q14134	12	4096	1813.43	8.82669e-05	0.00448152
ENSG00000120616	BPTF;FAC1;FALZ	Putative uncharacterized protein BPTF;cDNA FLJ57044, highly similar to Homo sapiens fetal Alzheimer antigen (FALZ), transcript variant 1, mRNA;cDNA FLJ61297, highly similar to Homo sapiens fetal Alzheimer antigen (FALZ), transcript variant 1, mRNA;cDNA FLJ56464, highly similar to Fetal Alzheimer antigen;Nucleosome-remodeling factor subunit BPTF;Bromodomain and PHD finger-containing transcription factor;Fetal Alzheimer antigen;Fetal Alz-50 clone 1 protein;BPTF protein;CDNA: FLJ23531 fis, clone LNG06065	17.1118	1.51314	1822.73	Q12830	48	281474976710656	1822.73	8.87197e-05	0.00450451
ENSG00000122550	LMTK2;AATYK2;BREK;KIAA1079;KPI2;LMR2	LMTK2 protein;Serine/threonine-protein kinase LMTK2;Lemur tyrosine kinase 2;Serine/threonine-protein kinase KPI-2;Kinase/phosphatase/inhibitor 2;Apoptosis-associated tyrosine kinase 2;Brain-enriched kinase;CDK5/p35-regulated kinase	17.1151	1.51667	1826.98	Q8IWU2	21	2097152	1826.98	8.89265e-05	0.00451501
ENSG00000100150	C3;CPAMD1	Complement C3;C3 and PZP-like alpha-2-macroglobulin domain-containing protein 1;Complement C3 beta chain;Complement C3 alpha chain;C3a anaphylatoxin;Complement C3b alpha' chain;Complement C3c alpha' chain fragment 1;Complement C3dg fragment;Complement C3g fragment;Complement C3d fragment;Complement C3f fragment;Complement C3c alpha' chain fragment 2;cDNA FLJ60818, highly similar to Complement C3;cDNA FLJ57339, highly similar to Complement C3;Complement component C3	17.1158	1.51742	1827.88	P01024	27	134217728	1827.88	8.89703e-05	0.00451723
ENSG00000148019	RNF216;TRIAD3;UBCE7IP1;ZIN	cDNA FLJ76440, highly similar to Homo sapiens TRIAD3 protein (TRIAD3), transcript variant 1, mRNA;cDNA, FLJ95092, highly similar to Homo sapiens TRIAD3 protein (TRIAD3), mRNA;cDNA FLJ41641 fis, clone FEBRA2007801, highly similar to E3 ubiquitin ligase TRIAD3 (EC 6.3.2.-);cDNA FLJ58141, highly similar to E3 ubiquitin ligase TRIAD3 (EC 6.3.2.-);cDNA FLJ58201, highly similar to E3 ubiquitin ligase TRIAD3 (EC 6.3.2.-);Putative uncharacterized protein RNF216;E3 ubiquitin-protein ligase RNF216;RING finger protein 216;Ubiquitin-conjugating enzyme 7-interacting protein 1;Zinc finger protein inhibiting NF-kappa-B;Triad domain-containing protein 3	17.1204	1.52222	1833.67	Q9NWF9	32	4294967296	1833.67	8.92519e-05	0.00453153
ENSG00000117151	ENGASE	Putative uncharacterized protein ENGASE;Cytosolic endo-beta-N-acetylglucosaminidase	17.1206	1.52243	1833.92	Q8NFI3	21	2097152	1833.92	8.92643e-05	0.00453216
ENSG00000198780	USP35;KIAA1372;USP34	USP35 protein;Ubiquitin carboxyl-terminal hydrolase;cDNA FLJ51334, highly similar to Ubiquitin carboxyl-terminal hydrolase 35 (EC 3.1.2.15);Ubiquitin carboxyl-terminal hydrolase 35;Ubiquitin thioesterase 35;Ubiquitin-specific-processing protease 35;Deubiquitinating enzyme 35	17.123	1.525	1837.02	Q9P2H5	30	1073741824	1837.02	8.94148e-05	0.0045398
ENSG00000139324	BEGAIN;KIAA1446	Putative uncharacterized protein BEGAIN;Brain-enriched guanylate kinase-associated protein	17.1262	1.52832	1841.02	Q9BUH8	11	2048	1841.02	8.96096e-05	0.00454969
ENSG00000185483	ACACB;ACC2;ACCB	Acetyl-CoA carboxylase 2;ACC-beta;Biotin carboxylase;Putative uncharacterized protein ACACB;cDNA FLJ60369, highly similar to Acetyl-CoA carboxylase 2 (EC 6.4.1.2);cDNA FLJ60371, highly similar to Acetyl-CoA carboxylase 2 (EC 6.4.1.2);ACACB protein;Acetyl-CoA carboxylase 2 variant	17.1304	1.5328	1846.41	O00763	35	34359738368	1846.41	8.98721e-05	0.00456302
ENSG00000159200	E2F8	Transcription factor E2F8;Putative uncharacterized protein E2F8	17.1307	1.53312	1846.8	A0AVK6	11	2048	1846.8	8.98908e-05	0.00456397
ENSG00000123358	ASNSD1;NS3TP1;Nbla00058	Putative uncharacterized protein ASNSD1;Asparagine synthetase domain-containing protein 1;HCV NS3-transactivated protein 1	17.132	1.53451	1848.47	Q9NWL6	14	16384	1848.47	8.99724e-05	0.00456811
ENSG00000100105	CHD5;RP1-233K16.2-007;KIAA0444;RP1-233K16.2-005;DKFZp434P202;DKFZp434K213	Putative uncharacterized protein CHD5;Chromodomain helicase DNA binding protein 5;cDNA FLJ34067 fis, clone FCBBF3001914, highly similar to Chromodomain helicase-DNA-binding protein 5 (EC 3.6.1.-);Chromodomain-helicase-DNA-binding protein 5;ATP-dependent helicase CHD5;Putative uncharacterized protein DKFZp434P202;Putative uncharacterized protein DKFZp434K213;cDNA FLJ45103 fis, clone BRAWH3032571, moderately similar to Chromodomain helicase-DNA-binding protein 4;cDNA FLJ44024 fis, clone TESTI4026524, moderately similar to Chromodomain helicase-DNA-binding protein 4	17.1335	1.53611	1850.4	Q8TDI0	28	268435456	1850.4	9.00661e-05	0.00457287
ENSG00000138381	GCC2;KIAA0336;RANBP2L4	GCC2 protein;GRIP and coiled-coil domain-containing protein 2;Golgi coiled-coil protein GCC185;Ran-binding protein 2-like 4;CTCL tumor antigen se1-1;CLL-associated antigen KW-11;Renal carcinoma antigen NY-REN-53;cDNA FLJ33494 fis, clone BRAMY2003898, highly similar to Homo sapiens GRIP and coiled-coil domain containing 2 (GCC2), transcript variant 1, mRNA;Putative uncharacterized protein GCC2	17.1342	1.53685	1851.29	Q8IWJ2	19	524288	1851.29	9.01097e-05	0.00457509
ENSG00000123104	ZDHHC3;ZNF373;HSD49	cDNA FLJ57791, highly similar to Palmitoyltransferase ZDHHC3 (EC 2.3.1.-);Putative uncharacterized protein ZDHHC3;Palmitoyltransferase ZDHHC3;Zinc finger DHHC domain-containing protein 3;Zinc finger protein 373;Protein DHHC1	17.137	1.53985	1854.9	Q9NYG2	16	65536	1854.9	9.02855e-05	0.00458401
ENSG00000156931	ATG2B;C14orf103	cDNA FLJ58344;Autophagy-related protein 2 homolog B	17.1415	1.54466	1860.7	Q96BY7	33	8589934592	1860.7	9.05675e-05	0.00459833
ENSG00000166716	SP110	cDNA FLJ59766, highly similar to Sp110 nuclear body protein;Putative uncharacterized protein SP110;Sp110 nuclear body protein;Transcriptional coactivator Sp110;Speckled 110 kDa;Interferon-induced protein 41/75;SP110;SP110 protein	17.1423	1.54552	1861.73	Q9HB58	22	4194304	1861.73	9.06177e-05	0.00460088
ENSG00000186603	RAPH1;hCG_2043066;ALS2CR18;ALS2CR9;KIAA1681;LPD;PREL2;RMO1	Putative uncharacterized protein RAPH1;Ras association (RalGDS/AF-6) and pleckstrin homology domains 1, isoform CRA_b;Ras-associated and pleckstrin homology domains-containing protein 1;Lamellipodin;Proline-rich EVH1 ligand 2;Protein RMO1;Amyotrophic lateral sclerosis 2 chromosomal region candidate gene 9 protein;Amyotrophic lateral sclerosis 2 chromosomal region candidate gene 18 protein;cDNA FLJ38951 fis, clone NT2NE2018739	17.1428	1.54605	1862.38	Q70E73	11	2048	1862.38	9.06492e-05	0.00460247
ENSG00000169067	PIGO;UNQ632/PRO1249	GPI ethanolamine phosphate transferase 3;Phosphatidylinositol-glycan biosynthesis class O protein	17.1454	1.54883	1865.72	Q8TEQ8	16	65536	1865.72	9.0812e-05	0.00461074
ENSG00000169696	COL14A1;UND	cDNA FLJ77224, highly similar to Homo sapiens collagen, type XIV, alpha 1 (undulin) (COL14A1), mRNA;Collagen alpha-1(XIV) chain;Undulin;COL14A1 protein	17.1459	1.54936	1866.36	Q05707	19	524288	1866.36	9.08429e-05	0.00461231
ENSG00000034693	DIS3L;KIAA1955	cDNA FLJ52884;DIS3-like exonuclease 1	17.1577	1.56207	1881.67	Q8TF46	26	67108864	1881.67	9.15883e-05	0.00465016
ENSG00000049283	APOBEC3B;CTA-150C2.15-003;CTA-150C2.15-002;bK150C2.2	Apolipoprotein B mRNA editing enzyme, catalytic polypeptide-like 3B;Probable DNA dC->dU-editing enzyme APOBEC-3B;Phorbolin-1-related protein;Phorbolin-2/3;BK150C2.2 protein	17.1602	1.56475	1884.89	Q9UH17	15	32768	1884.89	9.17453e-05	0.00465812
ENSG00000152409	MICALL2;MICAL-L2;hCG_17709	Putative uncharacterized protein MICALL2;MICAL-like 2, isoform CRA_a;MICAL-like protein 2	17.1641	1.56902	1890.04	Q8IY33	14	16384	1890.04	9.19955e-05	0.00467083
ENSG00000008838	GPNMB;HGFIN;NMB;UNQ1725/PRO9925;hCG_37976	Transmembrane glycoprotein NMB;Transmembrane glycoprotein HGFIN;cDNA FLJ78601, highly similar to Homo sapiens glycoprotein (transmembrane) nmb (GPNMB), transcript variant 2, mRNA;cDNA, FLJ92578, highly similar to Homo sapiens glycoprotein (transmembrane) nmb (GPNMB), mRNA;cDNA FLJ59920, highly similar to Transmembrane glycoprotein NMB;cDNA FLJ53367, highly similar to Transmembrane glycoprotein NMB;cDNA FLJ58556, highly similar to Transmembrane glycoprotein NMB;cDNA FLJ56293, highly similar to Transmembrane glycoprotein NMB;Glycoprotein nmb-like protein;GPNMB protein;Glycoprotein (Transmembrane) nmb;Glycoprotein (Transmembrane) nmb, isoform CRA_a;Putative uncharacterized protein GPNMB	17.1677	1.57297	1894.8	Q14956	13	8192	1894.8	9.22273e-05	0.0046826
ENSG00000174080	PELI2;DKFZp434G0715	Protein pellino homolog 2;Putative uncharacterized protein DKFZp434G0715	17.169	1.57437	1896.48	Q9HAT8	16	65536	1896.48	9.23092e-05	0.00468676
ENSG00000020129	RAPGEF1;GRF2;RP11-40A7.1-004;RP11-40A7.1-005;RP11-40A7.1-007;RP11-40A7.1-006;RP11-40A7.1-003;DKFZp781P1719;RP11-40A7.1-002	Guanine nucleotide-releasing factor 2;cDNA FLJ57676, highly similar to Rap guanine nucleotide exchange factor 1;Putative uncharacterized protein RAPGEF1;Rap guanine nucleotide exchange factor 1;Protein C3G;CRK SH3-binding GNRP;Rap guanine nucleotide exchange factor (GEF) 1;Putative uncharacterized protein DKFZp781P1719	17.1707	1.57626	1898.77	Q13905	13	8192	1898.77	9.24205e-05	0.00469241
ENSG00000135423	CPEB4;KIAA1673	Cytoplasmic polyadenylation element-binding protein 4;CPEB4 protein	17.1741	1.57992	1903.17	Q17RY0	11	2048	1903.17	9.26348e-05	0.00470329
ENSG00000107882	RABEPK;RP11-65N13.1-001;hCG_29658;RAB9P40;RP11-65N13.1-002;RP11-65N13.1-003	Rab9 effector protein with kelch motifs;Rab9 effector protein with kelch motifs, isoform CRA_c;cDNA FLJ75673, highly similar to Homo sapiens Rab9 effector protein with kelch motifs, mRNA;40 kDa Rab9 effector protein;p40	17.1762	1.58226	1905.99	Q7Z6M1	11	2048	1905.99	9.27723e-05	0.00471027
ENSG00000150764	KIAA1688;ARHGAP39	cDNA FLJ35182 fis, clone PLACE6015445, moderately similar to PUTATIVE PREOPTIC REGULATORY FACTOR-2;cDNA FLJ61300;cDNA FLJ54429;KIAA1688 protein;Rho GTPase-activating protein 39	17.1783	1.58451	1908.71	Q9C0H5	18	262144	1908.71	9.29042e-05	0.00471697
ENSG00000221944	FAM120B;CCPG;KIAA1838	cDNA FLJ56635;cDNA FLJ55614;cDNA FLJ51486;cDNA FLJ56631;Constitutive coactivator of peroxisome proliferator-activated receptor gamma;PPARG constitutive coactivator 1;Protein FAM120B	17.1824	1.5891	1914.23	Q96EK7	36	68719476736	1914.23	9.31731e-05	0.00473062
ENSG00000088280	PIK3C2B;hCG_16410;PIK3C2B variant protein;RP11-739N20.5-002;RP11-739N20.5-003;RP11-739N20.5-004;DKFZp686G16234	Phosphoinositide-3-kinase, class 2, beta polypeptide;Phosphoinositide-3-kinase, class 2, beta polypeptide, isoform CRA_b;Phosphatidylinositol-4-phosphate 3-kinase C2 domain-containing subunit beta;Phosphoinositide 3-kinase-C2-beta;C2-PI3K;PIK3C2B variant protein;Putative uncharacterized protein DKFZp686G16234	17.1842	1.59103	1916.55	O00750	38	274877906944	1916.55	9.32862e-05	0.00473636
ENSG00000108292	EP400;CAGH32;KIAA1498;KIAA1818;TNRC12	Putative uncharacterized protein EP400;EP400 protein;E1A-binding protein p400;p400 kDa SWI2/SNF2-related protein;Domino homolog;CAG repeat protein 32;Trinucleotide repeat-containing gene 12 protein	17.1852	1.5922	1917.96	Q96L91	25	33554432	1917.96	9.33548e-05	0.00473984
ENSG00000151748	ABHD15;UNQ6510/PRO21435	Abhydrolase domain-containing protein 15	17.19	1.59744	1924.27	Q6UXT9	15	32768	1924.27	9.3662e-05	0.00475544
ENSG00000171603	SUV39H1;KMT1A;SUV39H;hCG_19814;MG44	Histone-lysine N-methyltransferase SUV39H1;Suppressor of variegation 3-9 homolog 1;Position-effect variegation 3-9 homolog;Histone H3-K9 methyltransferase 1;Lysine N-methyltransferase 1A;cDNA FLJ51508;Suppressor of variegation 3-9 homolog 1 (Drosophila), isoform CRA_b;cDNA FLJ57812, highly similar to Histone-lysine N-methyltransferase, H3 lysine-9 specific 1 (EC 2.1.1.43);Putative uncharacterized protein SUV39H1;MG44 protein	17.1931	1.60085	1928.39	O43463	21	2097152	1928.39	9.38622e-05	0.00476561
ENSG00000091622	LRP1;A2MR;APR;LRP	Prolow-density lipoprotein receptor-related protein 1;Alpha-2-macroglobulin receptor;Apolipoprotein E receptor;Low-density lipoprotein receptor-related protein 1 85 kDa subunit;Low-density lipoprotein receptor-related protein 1 515 kDa subunit;Low-density lipoprotein receptor-related protein 1 intracellular domain;Low density lipoprotein-related protein 1 variant;LRP protein;Alpha-2 macroglobulin receptor;LRP1 protein	17.1932	1.60096	1928.52	Q07954	331	4.3745e+99	1928.52	9.38686e-05	0.00476593
ENSG00000178568	SENP6;KIAA0797;SSP1;SUSP1;FKSG6	Sentrin-specific protease 6;Sentrin/SUMO-specific protease SENP6;SUMO-1-specific protease 1;cDNA FLJ10544 fis, clone NT2RP2001601, highly similar to Sentrin-specific protease 6;cDNA FLJ11355 fis, clone HEMBA1000141, highly similar to Sentrin-specific protease 6 (EC 3.4.22.-);cDNA FLJ11887 fis, clone HEMBA1007224, highly similar to Sentrin-specific protease 6 (EC 3.4.22.-);cDNA FLJ44973 fis, clone BRAWH3001638, highly similar to Sentrin-specific protease 6 (EC 3.4.22.-)	17.1945	1.60246	1930.32	Q9GZR1	26	67108864	1930.32	9.39565e-05	0.0047704
ENSG00000113273	AXIN1;LA16c-314G4.3-005;AXIN	Axin 1;Axin-1;Axis inhibition protein 1;Axin 1 isoform a variant	17.1958	1.60385	1932	O15169	16	65536	1932	9.40379e-05	0.00477453
ENSG00000065060	MLK4;KIAA1804	Mitogen-activated protein kinase kinase kinase;Mixed lineage kinase 4	17.2	1.60855	1937.66	Q5TCX8	20	1048576	1937.66	9.43134e-05	0.00478852
ENSG00000158773	DKFZP586J0619;tcag7.531;INTS1;KIAA1440;UNQ1821/PRO3434;INT1	DKFZP586J0619 protein;Integrator complex subunit 1;Putative uncharacterized protein INTS1;INT1 protein	17.2006	1.6093	1938.56	Q8N201	39	549755813888	1938.56	9.43572e-05	0.00479074
ENSG00000163814	RPAP2;C1orf82	Putative uncharacterized protein RPAP2;Putative RNA polymerase II subunit B1 CTD phosphatase RPAP2;RNA polymerase II-associated protein 2	17.2024	1.61122	1940.87	Q8IXW5	12	4096	1940.87	9.44698e-05	0.00479646
ENSG00000174891	CC2D2A;KIAA1345	Coiled-coil and C2 domain-containing protein 2A;Putative uncharacterized protein CC2D2A;Putative uncharacterized protein	17.2032	1.61218	1942.03	Q9P2K1	12	4096	1942.03	9.45262e-05	0.00479932
ENSG00000100441	PIAS1;DDXBP1;hCG_23811	Protein inhibitor of activated STAT1;E3 SUMO-protein ligase PIAS1;Protein inhibitor of activated STAT protein 1;Gu-binding protein;RNA helicase II-binding protein;DEAD/H box-binding protein 1;cDNA FLJ37322 fis, clone BRAMY2018126, highly similar to Protein inhibitor of activated STAT protein 1;Protein inhibitor of activated STAT 1;Cell proliferation-inducing protein 23;Protein inhibitor of activated STAT, 1, isoform CRA_b	17.2094	1.61912	1950.39	O75925	17	131072	1950.39	9.49332e-05	0.00481999
ENSG00000116254	SASH1;KIAA0790;PEPE1;RP3-323M4.1-002;DKFZp686I1750	cDNA FLJ53196, highly similar to SAM and SH3 domain-containing protein 1;SAM and SH3 domain-containing protein 1;Proline-glutamate repeat-containing protein;SAM and SH3 domain containing 1;SASH1 protein;Putative uncharacterized protein DKFZp686I1750	17.2102	1.61998	1951.43	O94885	19	524288	1951.43	9.4984e-05	0.00482256
ENSG00000015568;ENSG00000169629;ENSG00000183054	FN1;hCG_1813428;FN;DKFZp686I1370;DKFZp686K139;DKFZp686F219;DKFZp686O12165;DKFZp686L11144;DKFZp686B18150	Fibronectin splice variant A;Fibronectin splice variant B;Fibronectin splice variant C;Fibronectin splice variant D;Fibronectin splice variant E;cDNA FLJ53365, highly similar to Homo sapiens fibronectin 1 (FN1), transcript variant 4, mRNA;cDNA, FLJ79249, highly similar to Homo sapiens fibronectin 1 (FN1), transcript variant 4, mRNA;cDNA FLJ61165, highly similar to Fibronectin;cDNA FLJ53292, highly similar to Homo sapiens fibronectin 1 (FN1), transcript variant 5, mRNA;cDNA FLJ54550, highly similar to Homo sapiens fibronectin 1 (FN1), transcript variant 6, mRNA;FN1 protein;Fibronectin 1;Fibronectin 1, isoform CRA_g;Fibronectin;Cold-insoluble globulin;Anastellin;Ugl-Y1;Ugl-Y2;Ugl-Y3;Putative uncharacterized protein FN1;Migration stimulating factor;Fibronectin 1 variant;Putative uncharacterized protein DKFZp686I1370;Putative uncharacterized protein DKFZp686F219;Putative uncharacterized protein DKFZp686K139;Putative uncharacterized protein DKFZp686O12165;Putative uncharacterized protein DKFZp686L11144;Putative uncharacterized protein DKFZp686B18150;PRO2841	17.2103	1.62009	1951.55	P02751	63	9.22337e+18	1951.55	9.49898e-05	0.00482286
ENSG00000047578	TRAF5;RNF84;RP11-318L16.2-001;hCG_24260	cDNA FLJ44538 fis, clone UTERU3005159, highly similar to TNF receptor-associated factor 5;cDNA FLJ55439, highly similar to TNF receptor-associated factor 5;TNF receptor-associated factor 5;RING finger protein 84;TNF receptor-associated factor 5, isoform CRA_b;TRAF5 protein	17.2111	1.62101	1952.66	O00463	27	134217728	1952.66	9.50438e-05	0.0048256
ENSG00000135968	GNB5	cDNA FLJ78228, highly similar to Homo sapiens guanine nucleotide binding protein (G protein), beta 5(GNB5), transcript variant 1, mRNA;cDNA, FLJ95645, highly similar to Homo sapiens guanine nucleotide binding protein (G protein), beta 5(GNB5), transcript variant 1, mRNA;cDNA FLJ43714 fis, clone TESOP2004214, highly similar to Guanine nucleotide-binding protein subunit beta 5;Guanine nucleotide-binding protein subunit beta-5;Transducin beta chain 5;Gbeta5	17.2126	1.62265	1954.64	O14775	19	524288	1954.64	9.51401e-05	0.00483049
ENSG00000196417;ENSG00000198346;ENSG00000198538;ENSG00000203326;ENSG00000204604;ENSG00000213793	TARBP1;TRM3;TRP185	Probable methyltransferase TARBP1;TAR RNA-binding protein 1;TAR RNA-binding protein of 185 kDa	17.2146	1.6249	1957.35	Q13395	40	1099511627776	1957.35	9.52721e-05	0.00483719
ENSG00000103066	RALGAPA2;C20orf74;KIAA1272;RP11-470C13.2;RP11-470C13.2-005	Putative uncharacterized protein RALGAPA2;Ral GTPase-activating protein subunit alpha-2;250 kDa substrate of Akt;p220;Novel protein	17.2151	1.62554	1958.13	Q2PPJ7	43	8796093022208	1958.13	9.53097e-05	0.0048391
ENSG00000155975	NCOA7;ERAP140;ESNA1;Nbla00052;Nbla10993;RP1-187J11.1-004;RP1-187J11.1-003;RP1-187J11.1-002;RP1-187J11.1-006;RP1-187J11.1-007;RP1-187J11.1-001;RP1-187J11.1-010;RP1-187J11.1-008;DKFZp451P0217;DKFZp761B2210	Nuclear receptor coactivator 7;140 kDa estrogen receptor-associated protein;Estrogen nuclear receptor coactivator 1;cDNA FLJ45605 fis, clone BRTHA3021971, highly similar to Nuclear receptor coactivator 7;cDNA FLJ53471, highly similar to Nuclear receptor coactivator 7;Putative uncharacterized protein Nbla00052;Putative uncharacterized protein;NCOA7 protein;Putative uncharacterized protein DKFZp451P0217;Putative uncharacterized protein DKFZp761B2210	17.216	1.62651	1959.29	Q8NI08	11	2048	1959.29	9.53666e-05	0.00484199
ENSG00000005339;ENSG00000100393	FAM48A;C13orf19;FP757	cDNA FLJ77238;cDNA FLJ14648 fis, clone NT2RP2002046, highly similar to Protein FAM48A;Putative uncharacterized protein FAM48A;FAM48A protein;Protein FAM48A;p38-interacting protein	17.2203	1.63141	1965.2	Q8NEM7	17	131072	1965.2	9.56538e-05	0.00485657
ENSG00000058063	FBXO22;FBX22	cDNA FLJ50132, highly similar to F-box only protein 22;F-box only protein 22;F-box protein FBX22p44;F-box only protein 22 isoform a variant	17.2208	1.63194	1965.84	Q8NEZ5	14	16384	1965.84	9.5685e-05	0.00485816
ENSG00000144354	HDAC6;KIAA0901;JM21;hCG_19817;DKFZp566E044	Putative uncharacterized protein HDAC6;cDNA FLJ10681 fis, clone NT2RP3000031, highly similar to Histone deacetylase 6;cDNA FLJ14021 fis, clone HEMBA1002513, highly similar to Histone deacetylase 6;cDNA FLJ37805 fis, clone BRSSN2001342, highly similar to Histone deacetylase 6;cDNA FLJ16672 fis, clone THYMU3001883, highly similar to Histone deacetylase 6;cDNA FLJ54798, highly similar to Histone deacetylase 6;cDNA FLJ56474, highly similar to Histone deacetylase 6;cDNA FLJ56624, highly similar to Histone deacetylase 6;Histone deacetylase 6;HDAC6 protein;Histone deacetylase 6, isoform CRA_d;Putative uncharacterized protein DKFZp566E044;GR AF-1 specific histone deacetylase	17.2221	1.63344	1967.64	Q9UBN7	28	268435456	1967.64	9.57726e-05	0.0048626
ENSG00000139437	AHI1;RP1-32B1.2-004;RP1-32B1.2-003	Novel protein (Contains FLJ20069 and DKFZp434N031);Putative uncharacterized protein AHI1;AHI1;Jouberin;Abelson helper integration site 1 protein homolog;cDNA FLJ14023 fis, clone HEMBA1003645, weakly similar to TIPD PROTEIN;cDNA FLJ20069 fis, clone COL01816	17.2262	1.63804	1973.18	Q8N157	20	1048576	1973.18	9.60425e-05	0.00487631
ENSG00000133302	STARD13;DLC2;GT650;RP11-81F11.1-001;hCG_32808;DKFZp686I04252	StAR-related lipid transfer protein 13;START domain-containing protein 13;Deleted in liver cancer 2 protein;Rho GTPase-activating protein;46H23.2;START domain containing 13, isoform CRA_b;StAR-related lipid transfer (START) domain containing 13;cDNA, FLJ93332, Homo sapiens START domain containing 13 (STARD13), transcriptvariant gamma, mRNA;cDNA FLJ34485 fis, clone HLUNG2004170, highly similar to StAR-related lipid transfer protein 13;cDNA FLJ37385 fis, clone BRAMY2026405, highly similar to StAR-related lipid transfer protein 13;cDNA FLJ37795 fis, clone BRSSN1000059, highly similar to StAR-related lipid transfer protein 13;Putative uncharacterized protein DKFZp686I04252;Deleted in liver cancer 2 delta	17.2274	1.63939	1974.81	Q9Y3M8	23	8388608	1974.81	9.61218e-05	0.00488033
ENSG00000126012	RSBN1	Round spermatid basic protein 1	17.2311	1.64359	1979.87	Q5VWQ0	16	65536	1979.87	9.6368e-05	0.00489283
ENSG00000136935	GIT2;KIAA0148;DKFZp686G01261	cDNA FLJ56041, highly similar to ARF GTPase-activating protein GIT2;cDNA FLJ58348, highly similar to ARF GTPase-activating protein GIT2;G protein-coupled receptor kinase-interactor 2 isoform 4;Putative uncharacterized protein GIT2;ARF GTPase-activating protein GIT2;G protein-coupled receptor kinase-interactor 2;GRK-interacting protein 2;Cool-interacting tyrosine-phosphorylated protein 2;Putative uncharacterized protein DKFZp686G01261;G protein-coupled receptor kinase-interactor 2 isoform 4 variant;GIT2 protein	17.2328	1.64552	1982.19	Q14161	11	2048	1982.19	9.64809e-05	0.00489857
ENSG00000007545	GARNL1;RALGAPA1;KIAA0884;TULIP1;GARNL2P;DKFZp566D133	GARNL1 protein;Ral GTPase-activating protein subunit alpha-1;GTPase-activating Rap/Ran-GAP domain-like 1;GAP-related-interacting partner to E12;Tuberin-like protein 1;p240;cDNA FLJ12926 fis, clone NT2RP2004732, weakly similar to NEUROFILAMENT TRIPLET M PROTEIN;Putative uncharacterized protein DKFZp566D133	17.2336	1.64647	1983.34	Q6GYQ0	33	8589934592	1983.34	9.65371e-05	0.00490142
ENSG00000137478	BMPR2;hCG_17931;PPH1	cDNA FLJ76945, highly similar to Homo sapiens bone morphogenetic protein receptor, type II(serine/threonine kinase) (BMPR2), transcript variant 1, mRNA;Bone morphogenetic protein receptor, type II (Serine/threonine kinase), isoform CRA_a;Bone morphogenic protein type II receptor;Bone morphogenetic protein receptor type-2;Bone morphogenetic protein receptor type II	17.2338	1.64669	1983.6	Q13873	23	8388608	1983.6	9.65498e-05	0.00490206
ENSG00000163697	NHSL1;C6orf63;KIAA1357	cDNA FLJ57834, moderately similar to Mus musculus NHS-like 1 (Nhsl1), mRNA;NHS-like protein 1	17.244	1.65834	1997.64	Q5SYE7	27	134217728	1997.64	9.72328e-05	0.00493674
ENSG00000105556	ARHGAP29;PARG1	Rho GTPase-activating protein 29;Rho-type GTPase-activating protein 29;PTPL1-associated RhoGAP protein 1	17.2453	1.65984	1999.44	Q52LW3	27	134217728	1999.44	9.73205e-05	0.00494119
ENSG00000005339;ENSG00000100393	CNNM2;ACDP2	Metal transporter CNNM2;Cyclin-M2;Ancient conserved domain-containing protein 2	17.257	1.6734	2015.77	Q9H8M5	17	131072	2015.77	9.81157e-05	0.00498157
ENSG00000017797	INO80;INOC1;KIAA1259;DKFZp686N224	Putative DNA helicase INO80 complex homolog 1;cDNA FLJ77049, highly similar to Homo sapiens homolog of yeast INO80 (INO80), transcript variant 2, mRNA;Putative uncharacterized protein DKFZp686N224;cDNA FLJ11314 fis, clone PLACE1010134, weakly similar to TRANSCRIPTION REGULATORY PROTEIN SNF2	17.2605	1.67746	2020.67	Q9ULG1	16	65536	2020.67	9.8354e-05	0.00499366
ENSG00000198695	COL12A1;RP1-238D15.1-007;RP1-238D15.1-008;COL12A1L;RP1-238D15.1-002	Collagen, type XII, alpha 1;Putative uncharacterized protein COL12A1;Collagen alpha-1(XII) chain;COL12A1 protein	17.2627	1.68002	2023.75	Q99715	21	2097152	2023.75	9.85041e-05	0.00500129
ENSG00000188603	LAMA4;RP1-142L7.4-003;RP1-142L7.4-002;RP1-142L7.4-004;hCG_32955;LAMA4*-1	cDNA FLJ61727, highly similar to Laminin alpha-4 chain;LAMA4 protein;Laminin subunit alpha-4;Laminin-8 subunit alpha;Laminin-9 subunit alpha;Laminin-14 subunit alpha;Laminin, alpha 4;Laminin, alpha 4, isoform CRA_a;Laminin alpha 4 chain	17.2629	1.68023	2024.01	Q16363	46	70368744177664	2024.01	9.85164e-05	0.00500191
ENSG00000115504	DOCK1	Putative uncharacterized protein DOCK1;Dedicator of cytokinesis protein 1;180 kDa protein downstream of CRK;Dedicator of cytokinesis 1	17.2655	1.68323	2027.62	Q14185	17	131072	2027.62	9.8692e-05	0.00501083
ENSG00000196547	KIDINS220;ARMS;KIAA1250;DKFZp686H14204	Kinase D-interacting substrate of 220 kDa;Ankyrin repeat-rich membrane-spanning protein;cDNA FLJ56432, highly similar to Homo sapiens kinase D-interacting substance of 220 kDa (KIDINS220), mRNA;cDNA FLJ61245, highly similar to Homo sapiens kinase D-interacting substance of 220 kDa (KIDINS220), mRNA;cDNA FLJ56014, highly similar to Homo sapiens kinase D-interacting substance of 220 kDa (KIDINS220), mRNA;cDNA FLJ61593, highly similar to Homo sapiens kinase D-interacting substance of 220 kDa (KIDINS220), mRNA;Putative uncharacterized protein DKFZp686H14204	17.268	1.68622	2031.22	Q9ULH0	28	268435456	2031.22	9.88673e-05	0.00501973
ENSG00000154556	FAS;APT1;FAS1;TNFRSF6;RP11-399O19.7-011;CD95	Tumor necrosis factor receptor superfamily member 6;FASLG receptor;Apoptosis-mediating surface antigen FAS;Apo-1 antigen;Truncated tumor necrosis factor receptor superfamily member 6;Tumor necrosis factor receptor superfamily, member 6 isoform 1 variant;Fas (TNF receptor superfamily, member 6);TNFRSF6 protein;CD95 antigen	17.2712	1.68996	2035.73	P25445	21	2097152	2035.73	9.90869e-05	0.00503088
ENSG00000097007	ACAP2;CENTB2;KIAA0041	Arf-GAP with coiled-coil, ANK repeat and PH domain-containing protein 2;Centaurin-beta-2;Putative uncharacterized protein ACAP2	17.2727	1.69167	2037.79	Q15057	17	131072	2037.79	9.91872e-05	0.00503597
ENSG00000019995	KIAA1797	cDNA FLJ30554 fis, clone BRAWH2003693;Uncharacterized protein KIAA1797	17.2765	1.69616	2043.19	Q5VW36	38	274877906944	2043.19	9.94501e-05	0.00504932
ENSG00000137094	HNRNPL;HNRPL;P/OKcl.14	Heterogeneous nuclear ribonucleoprotein L;Putative uncharacterized protein HNRNPL;cDNA FLJ75895, highly similar to Homo sapiens heterogeneous nuclear ribonucleoprotein L (HNRPL), transcript variant 2, mRNA;cDNA, FLJ94229, highly similar to Homo sapiens heterogeneous nuclear ribonucleoprotein L (HNRPL),mRNA;cDNA FLJ55127, highly similar to Heterogeneous nuclear ribonucleoprotein L;cDNA FLJ60000, highly similar to Heterogeneous nuclear ribonucleoprotein L;HNRNPL protein	27.3223	1792.95	2.15979e+06	P14866	11	2048	2048	0.105125	0.00506121
ENSG00000215251	FSCN1;FAN1;HSN;SNL	Fascin;Singed-like protein;55 kDa actin-bundling protein;p55;cDNA FLJ37935 fis, clone CTONG2005290, highly similar to FASCIN;cDNA FLJ38511 fis, clone HCHON2000417, highly similar to FASCIN;Putative uncharacterized protein FSCN1;FSCN1 protein	27.2806	1741.77	2.09814e+06	Q16658	11	2048	2048	0.102125	0.00506121
ENSG00000165209	STIP1	cDNA FLJ76863, highly similar to Homo sapiens stress-induced-phosphoprotein 1 (Hsp70/Hsp90-organizing protein) (STIP1), mRNA;Stress-induced-phosphoprotein 1;Hsc70/Hsp90-organizing protein;Transformation-sensitive protein IEF SSP 3521;Renal carcinoma antigen NY-REN-11;STIP1 protein	26.4539	982.103	1.18304e+06	P31948	11	2048	2048	0.0575832	0.00506121
ENSG00000107537	MUDENG;C14orf108	cDNA FLJ54529;MHD domain-containing death-inducing protein;Mu-2-related death-inducing protein;Putative HIV-1 infection-related protein	25.6754	572.499	689633	Q9H0R1	11	2048	2048	0.0335671	0.00506121
ENSG00000132434	MTCH2;MIMP;HSPC032	Mitochondrial carrier homolog 2;Met-induced mitochondrial protein;cDNA FLJ51849, highly similar to Mitochondrial carrier homolog 2;Mitochondrial carrier homolog 2 variant	25.5515	525.406	632904	Q9Y6C9	11	2048	2048	0.030806	0.00506121
ENSG00000135241	CD59;MIC11;MIN1;MIN2;MIN3;MSK21;hCG_2033390	CD59 glycoprotein;Membrane attack complex inhibition factor;MAC-inhibitory protein;Protectin;MEM43 antigen;Membrane inhibitor of reactive lysis;20 kDa homologous restriction factor;1F5 antigen;CD59 antigen, complement regulatory protein, isoform CRA_b;CD59 protein;cDNA, FLJ92039, Homo sapiens CD59 antigen p18-20 (antigen identified by monoclonalantibodies 16.3A5, EJ16, EJ30, EL32 and G344) (CD59), mRNA	25.3195	447.372	538904	P13987	11	2048	2048	0.0262306	0.00506121
ENSG00000100916	GDI1;GDIL;OPHN2;RABGDIA;XAP4	cDNA FLJ58843, highly similar to Rab GDP dissociation inhibitor alpha;cDNA FLJ52902, highly similar to Rab GDP dissociation inhibitor alpha;cDNA FLJ53519, highly similar to Rab GDP dissociation inhibitor alpha;Rab GDP dissociation inhibitor alpha;Guanosine diphosphate dissociation inhibitor 1;Oligophrenin-2;Protein XAP-4	24.8419	321.283	387017	P31150	11	2048	2048	0.0188377	0.00506121
ENSG00000112773	CPNE1;RP1-309K20.2-032;RP1-309K20.2-005;hCG_38213;RP1-309K20.2-007;RP1-309K20.2-013;RP1-309K20.2-015;RP1-309K20.2-014;RP1-309K20.2-021;RP1-309K20.2-011;RP1-309K20.2-010;RP1-309K20.2-012;RP1-309K20.2-020;RP1-309K20.2-016;RP1-309K20.2-008;RP1-309K20.2-009;RP1-309K20.2-017;CPN1	Copine I;HCG38213, isoform CRA_b;Copine I variant;Copine-1	24.6521	281.677	339309	Q99829	11	2048	2048	0.0165155	0.00506121
ENSG00000123154	EIF3D;RP5-1119A7.12-009;RP5-1119A7.12-010;RP5-1119A7.12-005;RP5-1119A7.12-006;RP5-1119A7.12-003;RP5-1119A7.12-007;EIF3S7	Putative uncharacterized protein EIF3D;Eukaryotic translation initiation factor 3, subunit D;Eukaryotic translation initiation factor 3 subunit D;Eukaryotic translation initiation factor 3 subunit 7;eIF-3-zeta;eIF3 p66;cDNA FLJ53917, highly similar to Eukaryotic translation initiation factor 3 subunit 7;cDNA FLJ58383, highly similar to Eukaryotic translation initiation factor 3 subunit 7	24.6422	279.755	336993	O15371	11	2048	2048	0.0164028	0.00506121
ENSG00000047188	SLC16A3;MCT3;MCT4	Monocarboxylate transporter 4;Monocarboxylate transporter 3;Solute carrier family 16 member 3;Solute carrier family 16, member 3 variant	24.6125	274.049	330119	O15427	11	2048	2048	0.0160682	0.00506121
ENSG00000137492	ANAPC7;DKFZp762H177;APC7	Anaphase promoting complex subunit 7;ANAPC7 protein;cDNA FLJ11747 fis, clone HEMBA1005530, highly similar to Anaphase-promoting complex subunit 7;Putative uncharacterized protein DKFZp762H177;Anaphase-promoting complex subunit 7;Cyclosome subunit 7	24.4169	239.309	288271	Q9UJX3	11	2048	2048	0.0140313	0.00506121
ENSG00000169612	FARSLB;hCG_2012454;FARSB;FRSB;HSPC173	cDNA FLJ75460, highly similar to Homo sapiens phenylalanine-tRNA synthetase-like, beta subunit, mRNA;Phenylalanine-tRNA synthetase-like, beta subunit, isoform CRA_c;cDNA FLJ57266, highly similar to Phenylalanyl-tRNA synthetase beta chain (EC 6.1.1.20);cDNA, FLJ79396, highly similar to Phenylalanyl-tRNA synthetase beta chain (EC 6.1.1.20);Phenylalanyl-tRNA synthetase beta chain;Phenylalanine--tRNA ligase beta chain;FARSB protein	24.2326	210.609	253699	Q9NSD9	11	2048	2048	0.0123485	0.00506121
ENSG00000136197	EXOSC7;KIAA0116;RRP42	cDNA, FLJ96850;cDNA FLJ58391, highly similar to Exosome complex exonuclease RRP42 (EC 3.1.13.-);Exosome complex exonuclease RRP42;Ribosomal RNA-processing protein 42;Exosome component 7;p8	24.1848	203.739	245424	Q15024	11	2048	2048	0.0119458	0.00506121
ENSG00000110429	MCM3;hCG_22498;RP1-108C2.3-004;HCC5	cDNA, FLJ93378, highly similar to Homo sapiens MCM3 minichromosome maintenance deficient 3 (S. cerevisiae) (MCM3), mRNA;cDNA FLJ55751, highly similar to DNA replication licensing factor MCM3;cDNA FLJ50873, highly similar to DNA replication licensing factor MCM3;MCM3 minichromosome maintenance deficient 3 (S. cerevisiae), isoform CRA_b;cDNA FLJ55599, highly similar to DNA replication licensing factor MCM3;DNA replication licensing factor MCM3;DNA polymerase alpha holoenzyme-associated protein P1;RLF subunit beta;p102;P1-MCM3;Minichromosome maintenance protein 3 variant;Minichromosome maintenance complex component 3;Cervical cancer proto-oncogene 5	24.174	202.223	243597	P25205	11	2048	2048	0.0118568	0.00506121
ENSG00000111880	RPA1;REPA1;RPA70	Replication protein A 70 kDa DNA-binding subunit;Replication factor A protein 1;Single-stranded DNA-binding protein	24.1004	192.158	231474	P27694	11	2048	2048	0.0112667	0.00506121
ENSG00000132470	MCM7;CDC47;MCM2;hCG_2023614;tcag7.648	DNA replication licensing factor MCM7;CDC47 homolog;P1.1-MCM3;MCM7 minichromosome maintenance deficient 7 (S. cerevisiae);MCM7 minichromosome maintenance deficient 7 (S. cerevisiae), isoform CRA_a;cDNA FLJ30817 fis, clone FEBRA2001581, highly similar to DNA REPLICATION LICENSING FACTOR MCM7;cDNA, FLJ95407, highly similar to Homo sapiens MCM7 minichromosome maintenance deficient 7 (S. cerevisiae) (MCM7), mRNA;cDNA FLJ39640 fis, clone SMINT2003386, highly similar to DNA REPLICATION LICENSING FACTOR MCM7;cDNA FLJ55929, highly similar to DNA replication licensing factor MCM7;HsMcm7;Putative uncharacterized protein MCM7;PNAS-146;Clone CDABP0042 mRNA sequence	24.0976	191.795	231036	P33993	11	2048	2048	0.0112454	0.00506121
ENSG00000117289	EXOSC9;PMSCL1	Exosome component 9;cDNA FLJ55260, highly similar to Exosome complex exonuclease RRP45 (EC 3.1.13.-);Exosome complex exonuclease RRP45;Polymyositis/scleroderma autoantigen 1;Autoantigen PM/Scl 1;Polymyositis/scleroderma autoantigen 75 kDa;P75 polymyositis-scleroderma overlap syndrome-associated autoantigen	23.9831	177.158	213404	Q06265	11	2048	2048	0.0103872	0.00506121
ENSG00000176532	SORD	Sorbitol dehydrogenase;L-iditol 2-dehydrogenase;cDNA FLJ60282, highly similar to Sorbitol dehydrogenase (EC 1.1.1.14)	23.9494	173.066	208475	Q00796	11	2048	2048	0.0101473	0.00506121
ENSG00000081177	DUSP12	Dual specificity protein phosphatase 12;Dual specificity tyrosine phosphatase YVH1	23.9368	171.56	206661	Q9UNI6	11	2048	2048	0.010059	0.00506121
ENSG00000131375	ME2;hCG_23687	Malic enzyme;NAD-dependent malic enzyme, mitochondrial;Malic enzyme 2	23.9356	171.421	206494	P23368	11	2048	2048	0.0100509	0.00506121
ENSG00000198211	MSRB3;UNQ1965/PRO4487;DKFZp686C1178	Methionine-R-sulfoxide reductase B3, mitochondrial;cDNA, FLJ79264, highly similar to Homo sapiens methionine sulfoxide reductase B3 (MSRB3), transcript variant 1, mRNA;Putative uncharacterized protein DKFZp686C1178	23.9144	168.92	203481	Q8IXL7	11	2048	2048	0.00990425	0.00506121
ENSG00000198211	IQGAP1;KIAA0051	IQ motif containing GTPase activating protein 1;Ras GTPase-activating-like protein IQGAP1;p195;cDNA FLJ55816, highly similar to Ras GTPase-activating-like protein IQGAP1;cDNA FLJ55443, highly similar to Ras GTPase-activating-like protein IQGAP1;IQGAP1 protein	23.9066	168.003	202376	P46940	11	2048	2048	0.00985044	0.00506121
ENSG00000133895	TK1	Thymidine kinase, cytosolic;Thymidine kinase	23.7818	154.081	185607	P04183	11	2048	2048	0.0090342	0.00506121
ENSG00000198901	POLD2;hCG_1745196;tcag7.802	Polymerase (DNA directed), delta 2, regulatory subunit 50kDa;cDNA FLJ78293, highly similar to Homo sapiens polymerase (DNA directed), delta 2, regulatory subunit 50kDa (POLD2), mRNA;cDNA, FLJ92598, highly similar to Homo sapiens polymerase (DNA directed), delta 2, regulatory subunit 50kDa (POLD2), mRNA;cDNA FLJ51260, highly similar to DNA polymerase subunit delta 2 (EC 2.7.7.7);Putative uncharacterized protein POLD2;DNA polymerase delta subunit 2;DNA polymerase delta subunit p50	23.7434	150.043	180741	P49005	11	2048	2048	0.0087974	0.00506121
ENSG00000152022	APIP;CGI-29	Probable methylthioribulose-1-phosphate dehydratase;APAF1-interacting protein;cDNA FLJ58961, highly similar to APAF1-interacting protein;Putative uncharacterized protein APIP	23.6972	145.31	175040	Q96GX9	11	2048	2048	0.00851991	0.00506121
ENSG00000109065	FERMT2;KIND2;MIG2;PLEKHC1	cDNA FLJ77570, highly similar to Homo sapiens pleckstrin homology domain containing, family C (with FERM domain) member 1 (PLEKHC1), mRNA;KINDLIN2 isoform 2;Fermitin family homolog 2;Pleckstrin homology domain-containing family C member 1;Kindlin-2;Mitogen-inducible gene 2 protein	23.6939	144.979	174642	Q96AC1	11	2048	2048	0.0085005	0.00506121
ENSG00000119922	CAMK2D;CAMKD	Putative uncharacterized protein CAMK2D;cDNA FLJ31080 fis, clone HSYRA2001615, highly similar to Calcium/calmodulin-dependent protein kinase type II delta chain (EC 2.7.11.17);cDNA FLJ53470, highly similar to Calcium/calmodulin-dependent protein kinase type II delta chain (EC 2.7.11.17);Calcium/calmodulin-dependent protein kinase type II subunit delta;CAMK2D protein;Calcium/calmodulin-dependent protein kinase II delta E	23.684	143.986	173445	Q13557	11	2048	2048	0.00844225	0.00506121
ENSG00000166128	CBS;DKFZp727E011	Cystathionine beta-synthase;Serine sulfhydrase;Beta-thionase;cDNA FLJ53863, highly similar to Cystathionine beta-synthase (EC 4.2.1.22);cDNA FLJ53928, highly similar to Cystathionine beta-synthase (EC 4.2.1.22);Cysteine synthase;Cystathionine B synthase;Putative uncharacterized protein;Putative uncharacterized protein DKFZp727E011	23.6505	140.684	169467	P35520	11	2048	2048	0.00824864	0.00506121
ENSG00000169925	RAE1;RP4-800J21.2-001;hCG_2018215;RP4-800J21.2-006;RP4-800J21.2-005;MRNP41	RAE1 RNA export 1 homolog (S. pombe);RAE1 RNA export 1 homolog (S. pombe), isoform CRA_a;cDNA FLJ75499, highly similar to Homo sapiens RAE1 RNA export 1 homolog (S. pombe) (RAE1), mRNA;mRNA export factor;mRNA-associated protein mrnp 41;Rae1 protein homolog;Migration-inducing gene 14	23.6168	137.436	165556	P78406	11	2048	2048	0.00805826	0.00506121
ENSG00000141577	RTN3;ASYIP;NSPL2;hCG_1775344	Reticulon-3;Neuroendocrine-specific protein-like 2;Neuroendocrine-specific protein-like II;cDNA FLJ50772, highly similar to Reticulon-3;cDNA FLJ60267, highly similar to Homo sapiens reticulon 3 (RTN3), transcript variant 2, mRNA;Reticulon 3, isoform CRA_c;cDNA FLJ59931, highly similar to Reticulon-3;cDNA FLJ54729, highly similar to Homo sapiens reticulon 3 (RTN3), transcript variant 2, mRNA;Truncated RTN3-A3	23.6113	136.912	164925	O95197	11	2048	2048	0.00802754	0.00506121
ENSG00000175279	GSPT1;ERF3A	cDNA FLJ78119, highly similar to Homo sapiens G1 to S phase transition 1 (GSPT1), mRNA;cDNA, FLJ96276, highly similar to Homo sapiens G1 to S phase transition 1 (GSPT1), mRNA;Eukaryotic peptide chain release factor GTP-binding subunit ERF3A;G1 to S phase transition protein 1 homolog;G1 to S phase transition 1;GSPT1 protein	23.5777	133.761	161128	P15170	11	2048	2048	0.00784274	0.00506121
ENSG00000118873	IFI30;GILT;hCG_1777151	Interferon gamma-inducible protein 30 preproprotein;cDNA FLJ77316, highly similar to Homo sapiens interferon, gamma-inducible protein 30 (IFI30), mRNA;Gamma-interferon-inducible lysosomal thiol reductase;Gamma-interferon-inducible protein IP-30;Legumaturain;Interferon, gamma-inducible protein 30;Interferon, gamma-inducible protein 30, isoform CRA_b;INIP_HUMAN [AA 4-104]	23.5707	133.109	160343	P13284	11	2048	2048	0.00780451	0.00506121
ENSG00000129315	LPCAT1;AYTL2;PFAAP3	Lysophosphatidylcholine acyltransferase 1;1-alkylglycerophosphocholine O-acetyltransferase;Acetyl-CoA:lyso-platelet-activating factor acetyltransferase;1-acylglycerophosphocholine O-acyltransferase;Acyltransferase-like 2;Phosphonoformate immuno-associated protein 3	23.5233	128.804	155157	Q8NF37	11	2048	2048	0.0075521	0.00506121
ENSG00000170854	SMU1;hCG_30278	CDW3/SMU1;Putative uncharacterized protein SMU1;Smu-1 suppressor of mec-8 and unc-52 homolog (C. elegans), isoform CRA_a;cDNA FLJ54259, highly similar to Smu-1 suppressor of mec-8 and unc-52 protein homolog;WD40 repeat-containing protein SMU1;Smu-1 suppressor of mec-8 and unc-52 protein homolog	23.4034	118.537	142789	Q2TAY7	11	2048	2048	0.00695012	0.00506121
ENSG00000177054	PRMT1;HMT2;HRMT1L2;IR1B4	cDNA FLJ60588, highly similar to Protein arginine N-methyltransferase 1 (EC 2.1.1.-);cDNA FLJ55610, highly similar to Protein arginine N-methyltransferase 1 (EC 2.1.1.-);Protein arginine N-methyltransferase 1;Interferon receptor 1-bound protein 4;Protein arginine methyltransferase 1 isoform 4;PRMT1 protein	23.3519	114.381	137783	Q99873	11	2048	2048	0.00670644	0.00506121
ENSG00000126787	RAD1;REC1	Cell cycle checkpoint protein RAD1;DNA repair exonuclease rad1 homolog;Rad1-like DNA damage checkpoint protein	23.285	109.199	131541	O60671	11	2048	2048	0.0064026	0.00506121
ENSG00000105063	DNAJA2;CPR3;HIRIP4	DnaJ homolog subfamily A member 2;HIRA-interacting protein 4;Cell cycle progression restoration gene 3 protein;Dnj3;Renal carcinoma antigen NY-REN-14	23.2062	103.393	124548	O60884	11	2048	2048	0.00606222	0.00506121
ENSG00000129680	STT3B;SIMP	Dolichyl-diphosphooligosaccharide--protein glycosyltransferase subunit STT3B;Source of immunodominant MHC-associated peptides homolog	23.13	98.0693	118134	Q8TCJ2	11	2048	2048	0.00575006	0.00506121
ENSG00000115694	TBL1XR1;IRA1;TBLR1	Putative uncharacterized protein TBL1XR1;F-box-like/WD repeat-containing protein TBL1XR1;Transducin beta-like 1X-related protein 1;Nuclear receptor corepressor/HDAC3 complex subunit TBLR1;TBL1-related protein 1	23.127	97.8676	117891	Q9BZK7	11	2048	2048	0.00573824	0.00506121
ENSG00000157350	RRP9;RNU3IP2;U355K	U3 small nucleolar RNA-interacting protein 2;U3 small nucleolar ribonucleoprotein-associated 55 kDa protein;RRP9 homolog	23.113	96.9239	116754	O43818	11	2048	2048	0.0056829	0.00506121
ENSG00000106780	FKSG43;FRMD8;FKSG44	Putative FERM domain-containing protein FKSG43;cDNA FLJ76883, highly similar to Homo sapiens FKSG44 gene (FKSG44), mRNA;cDNA FLJ52403, highly similar to Homo sapiens FKSG44 gene (FKSG44), mRNA;FERM domain-containing protein 8;cDNA FLJ32216 fis, clone PLACE6003745	23.0372	91.9616	110777	Q9BZ68	11	2048	2048	0.00539195	0.00506121
ENSG00000184863	CASP7;MCH3;RP11-211N11.6-006;RP11-211N11.6-004	Putative uncharacterized protein CASP7;cDNA FLJ55032, highly similar to Caspase-7 (EC 3.4.22.-);cDNA FLJ52760, highly similar to Caspase-7 (EC 3.4.22.-);Caspase-7;ICE-like apoptotic protease 3;Apoptotic protease Mch-3;CMH-1;Caspase-7 subunit p20;Caspase-7 subunit p11;Caspase 7, apoptosis-related cysteine peptidase	23.0224	91.0237	109647	P55210	11	2048	2048	0.00533696	0.00506121
ENSG00000009335	LY6K;CO16	Lymphocyte antigen 6K	23.0071	90.0672	108495	Q17RY6	11	2048	2048	0.00528088	0.00506121
ENSG00000062650	TCF25;KIAA1049;NULP1;FKSG26;hCG_16354	cDNA FLJ59999, highly similar to Transcription factor 25;Transcription factor 25;Nuclear localized protein 1;PRO2620;NULP1, isoform CRA_c;cDNA: FLJ21026 fis, clone CAE06812	23.0071	90.0672	108495	Q9BQ70	11	2048	2048	0.00528088	0.00506121
ENSG00000146463	ACAD9;hCG_2022772	cDNA FLJ59879, highly similar to Acyl-CoA dehydrogenase family member 9, mitochondrial (EC 1.3.99.-);Acyl-Coenzyme A dehydrogenase family, member 9 variant;Acyl-CoA dehydrogenase family member 9, mitochondrial;ACAD9 protein;Acyl-Coenzyme A dehydrogenase family, member 9, isoform CRA_b;cDNA FLJ12506 fis, clone NT2RM2001700, weakly similar to ACYL-COA DEHYDROGENASE, VERY-LONG-CHAIN SPECIFIC (EC 1.3.99.-);cDNA FLJ53144, highly similar to Acyl-CoA dehydrogenase family member 9, mitochondrial (EC 1.3.99.-);NPD002	22.9929	89.1826	107429	Q9H845	11	2048	2048	0.00522901	0.00506121
ENSG00000140044	PRKAA1;AMPK1;hCG_37338	5'-AMP-activated protein kinase catalytic subunit alpha-1;PRKAA1 protein;Protein kinase, AMP-activated, alpha 1 catalytic subunit, isoform CRA_b	22.9454	86.2929	103948	Q13131	11	2048	2048	0.00505958	0.00506121
ENSG00000129696	MRPS30;PDCD9;BM-047	Mitochondrial ribosomal protein S30 variant;28S ribosomal protein S30, mitochondrial;Programmed cell death protein 9;MRPS30 protein	22.9226	84.9404	102319	Q9NP92	11	2048	2048	0.00498028	0.00506121
ENSG00000122952	COBRA1;KIAA1182;NELFB	Negative elongation factor B;Cofactor of BRCA1	22.8692	81.8551	98602.6	Q8WX92	11	2048	2048	0.00479938	0.00506121
ENSG00000005100	SCRN1;KIAA0193;hCG_37324	Secernin-1;cDNA FLJ59884, highly similar to Secernin-1;cDNA FLJ59687, highly similar to Secernin-1;Secernin 1, isoform CRA_a;cDNA FLJ59539, highly similar to Secernin-1;cDNA FLJ51971, highly similar to Secernin-1;Putative uncharacterized protein SCRN1	22.8361	79.9945	96361.4	Q12765	11	2048	2048	0.00469029	0.00506121
ENSG00000144824	USP10;KIAA0190;DKFZp686E14181	Ubiquitin carboxyl-terminal hydrolase 10;Ubiquitin thioesterase 10;Ubiquitin-specific-processing protease 10;Deubiquitinating enzyme 10;Putative uncharacterized protein DKFZp686E14181;USP10 protein	22.8331	79.8323	96165.9	Q14694	11	2048	2048	0.00468077	0.00506121
ENSG00000090615	KIAA1967;DBC1	Protein KIAA1967;Deleted in breast cancer gene 1 protein;p30 DBC;cDNA FLJ38393 fis, clone FEBRA2007212	22.7821	77.0578	92823.9	Q8N163	11	2048	2048	0.0045181	0.00506121
ENSG00000241058	TSPAN6;TM4SF6;UNQ767/PRO1560	cDNA FLJ90591 fis, clone PLACE1001081, highly similar to Tetraspanin-6;cDNA FLJ50175, highly similar to Tetraspanin-6;cDNA FLJ52167, highly similar to Tetraspanin-6;Tetraspanin-6;Transmembrane 4 superfamily member 6;T245 protein;Tetraspanin TM4-D;A15 homolog;Putative NF-kappa-B-activating protein 321;Transmembrane 4 superfamily member 6 variant	22.7197	73.7949	88893.4	O43657	11	2048	2048	0.00432679	0.00506121
ENSG00000130202	STT3A;ITM1;TMC	cDNA FLJ58575, highly similar to Dolichyl-diphosphooligosaccharide--protein glycosyltransferase subunit STT3A (EC 2.4.1.119);Dolichyl-diphosphooligosaccharide--protein glycosyltransferase subunit STT3A;B5;Integral membrane protein 1;Transmembrane protein TMC	22.7144	73.5248	88568	P46977	11	2048	2048	0.00431095	0.00506121
ENSG00000080345	C5orf51	UPF0600 protein C5orf51;Putative uncharacterized protein C5orf51	22.6618	70.8929	85397.6	A6NDU8	11	2048	2048	0.00415664	0.00506121
ENSG00000013810	CD82;KAI1;SAR2;ST6;TSPAN27	CD82 antigen;Inducible membrane protein R2;C33 antigen;IA4;Metastasis suppressor Kangai-1;Suppressor of tumorigenicity 6 protein;Tetraspanin-27;KAI1 protein;Kangai 1	22.6563	70.6261	85076.2	P27701	11	2048	2048	0.00414099	0.00506121
ENSG00000169972	ZNF346;hCG_41584;JAZ	cDNA FLJ60877, highly similar to Zinc finger protein 346;Zinc finger protein 346, isoform CRA_b;cDNA FLJ53663, highly similar to Zinc finger protein 346;Zinc finger protein 346;Just another zinc finger protein	22.6153	68.6472	82692.5	Q9UL40	11	2048	2048	0.00402497	0.00506121
ENSG00000105323	TBCE	cDNA FLJ76932, highly similar to Homo sapiens tubulin-specific chaperone e (TBCE), mRNA;Tubulin-specific chaperone E;Tubulin-folding cofactor E	22.6144	68.6025	82638.6	Q15813	11	2048	2048	0.00402235	0.00506121
ENSG00000113597	CAPN1;CANPL1;PIG30	Putative uncharacterized protein CAPN1;cDNA, FLJ96627, highly similar to Homo sapiens calpain 1, (mu/I) large subunit (CAPN1), mRNA;cDNA FLJ53224, highly similar to Calpain-1 catalytic subunit (EC 3.4.22.52);Calpain-1 catalytic subunit;Calpain-1 large subunit;Calcium-activated neutral proteinase 1;Calpain mu-type;Micromolar-calpain;Cell proliferation-inducing gene 30 protein	22.6104	68.4102	82406.9	P07384	11	2048	2048	0.00401107	0.00506121
ENSG00000186625	NT5DC1;NT5C2L1;LP2642;hCG_2031155;RP3-486I3.1-004;RP3-486I3.1-003	Putative uncharacterized protein NT5DC1;cDNA FLJ76092, highly similar to Homo sapiens 5'-nucleotidase, cytosolic II-like 1 (NT5C2L1), mRNA;5'-nucleotidase domain-containing protein 1;5'-nucleotidase domain containing 1, isoform CRA_b;cDNA FLJ33599 fis, clone BRAMY2013736, highly similar to 5'-nucleotidase domain-containing protein 1;Novel protein	22.5444	65.3525	78723.6	Q5TFE4	11	2048	2048	0.00383179	0.00506121
ENSG00000163565	PROX1	Prospero homeobox protein 1;Homeobox prospero-like protein PROX1;cDNA FLJ51261, highly similar to Homeobox prospero-like protein PROX1;Putative uncharacterized protein PROX1	22.4557	61.4542	74027.7	Q92786	11	2048	2048	0.00360322	0.00506121
ENSG00000168234	ILVBL;AHAS	Acetolactate synthase-like protein;IlvB-like protein;Putative uncharacterized protein ILVBL	22.431	60.4144	72775.1	A1L0T0	11	2048	2048	0.00354225	0.00506121
ENSG00000198677	CRTAP;CASP;hCG_1996245	Cartilage-associated protein;cDNA FLJ10772 fis, clone NT2RP4000243, highly similar to Cartilage-associated protein;cDNA PSEC0091 fis, clone PLACE1001683, highly similar to Cartilage-associated protein;cDNA FLJ35671 fis, clone SPLEN2018180, highly similar to Cartilage-associated protein;cDNA FLJ40331 fis, clone TESTI2031687, highly similar to Cartilage-associated protein;Cartilage associated protein, isoform CRA_a;cDNA FLJ55123, highly similar to Cartilage-associated protein;Putative uncharacterized protein CRTAP;cDNA FLJ34453 fis, clone HLUNG2002429, highly similar to Homo sapiens cartilage-associated protein	22.3637	57.6604	69457.8	O75718	11	2048	2048	0.00338078	0.00506121
ENSG00000137221	SMC1A;DXS423E;KIAA0178;SB1.8;SMC1;SMC1L1;RP6-29D12.1-003;DKFZp686L19178	cDNA FLJ77162, highly similar to Homo sapiens SMC1 structural maintenance of chromosomes 1-like 1 (SMC1L1), mRNA;Structural maintenance of chromosomes protein 1A;Sb1.8;Structural maintenance of chromosomes 1A;SMC1A protein;Putative uncharacterized protein DKFZp686L19178;MSTP142	22.3072	55.4444	66788.3	Q14683	11	2048	2048	0.00325085	0.00506121
ENSG00000169189	SNX27;KIAA0488;My014	Sorting nexin-27	22.2889	54.7456	65946.5	Q96L92	11	2048	2048	0.00320988	0.00506121
ENSG00000153037	DPH2;DPH2L2;hCG_25198	Putative uncharacterized protein DPH2;Diphthamide biosynthesis protein 2;DPH2 homolog;Diphthamide biosynthesis protein 2 homolog-like 2;DPH2 homolog (S. cerevisiae), isoform CRA_b;cDNA FLJ33984 fis, clone DFNES2005540, highly similar to Homo sapiens DPH2 homolog (DPH2), transcript variant 1, mRNA;cDNA FLJ55730, highly similar to Homo sapiens DPH2 homolog (DPH2), transcript variant 1, mRNA	22.2866	54.6591	65842.3	Q9BQC3	11	2048	2048	0.00320481	0.00506121
ENSG00000144048	CD58;LFA3;RP5-1086K13.2-002;hCG_37075	Putative uncharacterized protein CD58;Lymphocyte function-associated antigen 3;Surface glycoprotein LFA-3;CD58 antigen, (Lymphocyte function-associated antigen 3), isoform CRA_c;CD58 molecule;LFA-3;CD58 protein	22.2597	53.6505	64627.4	P19256	11	2048	2048	0.00314567	0.00506121
ENSG00000159579	TBL2;WBSCR13;UNQ563/PRO1125	cDNA, FLJ95314, highly similar to Homo sapiens transducin (beta)-like 2 (TBL2), transcript variant 1, mRNA;cDNA FLJ55528, highly similar to Transducin beta-like 2 protein;cDNA FLJ56267, highly similar to Transducin beta-like 2 protein;Putative uncharacterized protein TBL2;cDNA FLJ90138 fis, clone HEMBB1000905, weakly similar to TRANSCRIPTIONAL REPRESSOR RCO-1;TBL2 protein;Transducin beta-like protein 2;WS beta-transducin repeats protein;Williams-Beuren syndrome chromosomal region 13 protein	22.2261	52.4154	63139.6	Q9Y4P3	11	2048	2048	0.00307325	0.00506121
ENSG00000221823;ENSG00000243667	CYP4F2;CYP4F3;hCG_36819	Leukotriene-B(4) omega-hydroxylase 1;Cytochrome P450 4F2;CYPIVF2;Leukotriene-B(4) 20-monooxygenase 1;Cytochrome P450-LTB-omega;Putative uncharacterized protein CYP4F2;cDNA FLJ57165, highly similar to Cytochrome P450 4F2 (EC 1.14.13.30);cDNA FLJ57164, highly similar to Cytochrome P450 4F2 (EC 1.14.13.30);cDNA FLJ56100, highly similar to Cytochrome P450 4F2 (EC 1.14.13.30);CYP4F3 protein;Cytochrome P450, family 4, subfamily F, polypeptide 3, isoform CRA_b;cDNA FLJ52393, highly similar to Cytochrome P450 4F2 (EC 1.14.13.30);cDNA, FLJ79035, highly similar to Cytochrome P450 4F2 (EC 1.14.13.30)	22.21	51.8334	62438.5	P78329	11	2048	2048	0.00303913	0.00506121
ENSG00000221823;ENSG00000243667	LIG1	DNA ligase 1;DNA ligase I;Polydeoxyribonucleotide synthase [ATP] 1;DNA ligase;Ligase I, DNA, ATP-dependent	22.1945	51.2788	61770.4	P18858	11	2048	2048	0.00300661	0.00506121
ENSG00000130414	RNASET2;RP11-514O12.3-009;RNASE6PL;RP11-514O12.3-003	Ribonuclease T2;Ribonuclease 6;Putative uncharacterized protein RNASET2;Extra-cellular ribonuclease	22.1773	50.6721	61039.6	O00584	11	2048	2048	0.00297104	0.00506121
ENSG00000163939	UBAP1;NAG20	cDNA FLJ59626, highly similar to Ubiquitin-associated protein 1;cDNA FLJ56416, highly similar to Ubiquitin-associated protein 1;Ubiquitin-associated protein 1;Nasopharyngeal carcinoma-associated gene 20 protein	22.0871	47.5984	57337	Q9NZ09	11	2048	2048	0.00279082	0.00506121
ENSG00000150403	DDX24	cDNA FLJ50498, highly similar to ATP-dependent RNA helicase DDX24 (EC 3.6.1.-);cDNA FLJ54363, highly similar to ATP-dependent RNA helicase DDX24 (EC 3.6.1.-);cDNA FLJ50574, highly similar to ATP-dependent RNA helicase DDX24 (EC 3.6.1.-);cDNA FLJ52397, highly similar to ATP-dependent RNA helicase DDX24 (EC 3.6.1.-);DEAD (Asp-Glu-Ala-Asp) box polypeptide 24 variant;ATP-dependent RNA helicase;ATP-dependent RNA helicase DDX24;DEAD box protein 24	22.0822	47.4399	57146.1	Q9GZR7	11	2048	2048	0.00278153	0.00506121
ENSG00000104537	IGSF8;CD81P3;EWI2;KCT4	Putative uncharacterized protein IGSF8;Immunoglobulin superfamily member 8;CD81 partner 3;Glu-Trp-Ile EWI motif-containing protein 2;Keratinocytes-associated transmembrane protein 4;LIR-D1	22.071	47.0705	56701.1	Q969P0	11	2048	2048	0.00275986	0.00506121
ENSG00000165416	BLMH	Bleomycin hydrolase;cDNA FLJ57650, highly similar to Bleomycin hydrolase (EC 3.4.22.40)	22.0415	46.1174	55553	Q13867	11	2048	2048	0.00270399	0.00506121
ENSG00000137073	HCTP4;TPX2;hCG_38821;HCA90;RP11-243J16.10-002;C20orf1;C20orf2;DIL2;HCA519	cDNA FLJ10529 fis, clone NT2RP2000965, highly similar to Targeting protein for Xklp2;HCTP4;TPX2, microtubule-associated, homolog (Xenopus laevis), isoform CRA_b;cDNA, FLJ92922;TPX2 protein;Hepatocellular carcinoma-associated antigen 90;TPX2, microtubule-associated, homolog (Xenopus laevis);TPX2, microtubule-associated, homolog (Xenopus laevis), isoform CRA_a;Targeting protein for Xklp2;Restricted expression proliferation-associated protein 100;Differentially expressed in cancerous and non-cancerous lung cells 2;Protein fls353;Hepatocellular carcinoma-associated antigen 519	22.039	46.0395	55459.2	Q9ULW0	11	2048	2048	0.00269942	0.00506121
ENSG00000141349	PNPT1;PNPASE	Polyribonucleotide nucleotidyltransferase 1, mitochondrial;Polynucleotide phosphorylase 1;Polynucleotide phosphorylase-like protein;PNPase old-35;3'-5' RNA exonuclease OLD35	22.03	45.7532	55114.3	Q8TCS8	11	2048	2048	0.00268263	0.00506121
ENSG00000138303	SPATA5;AFG2;SPAF	Putative uncharacterized protein SPATA5;Spermatogenesis-associated protein 5;Spermatogenesis-associated factor protein;ATPase family protein 2 homolog	21.8411	40.1367	48348.7	Q8NB90	11	2048	2048	0.00235332	0.00506121
ENSG00000165868	GTF2H3	General transcription factor IIH subunit 3;General transcription factor IIH polypeptide 3;TFIIH basal transcription factor complex p34 subunit;Basic transcription factor 2 34 kDa subunit;cDNA FLJ53013, highly similar to TFIIH basal transcription factor complex p34 subunit;Putative uncharacterized protein	21.7821	38.5279	46410.6	Q13889	11	2048	2048	0.00225899	0.00506121
ENSG00000151690	ZFAND6;AWP1;ZA20D3;HT032	cDNA, FLJ93032, highly similar to Homo sapiens zinc finger, A20 domain containing 3 (ZA20D3), mRNA;AN1-type zinc finger protein 6;Zinc finger A20 domain-containing protein 3;Associated with PRK1 protein	21.7719	38.2585	46086.2	Q6FIF0	11	2048	2048	0.0022432	0.00506121
ENSG00000170515	PTCD1;hCG_2023422;tcag7.1151;KIAA0632	Pentatricopeptide repeat domain 1;cDNA FLJ76276, highly similar to Homo sapiens pentatricopeptide repeat domain 1 (PTCD1), mRNA;cDNA FLJ10753 fis, clone NT2RP3004539, highly similar to Pentatricopeptide repeat protein 1;cDNA FLJ56092, highly similar to Pentatricopeptide repeat protein 1;Putative uncharacterized protein PTCD1;Pentatricopeptide repeat-containing protein 1;PTCD1 protein	21.7517	37.7255	45444.2	O75127	11	2048	2048	0.00221195	0.00506121
ENSG00000169718	EPM2AIP1;KIAA0766;My007	EPM2A-interacting protein 1;Laforin-interacting protein	21.721	36.9317	44488	Q7L775	11	2048	2048	0.00216541	0.00506121
ENSG00000070950	ATL2;ARL6IP2	Putative uncharacterized protein ATL2;cDNA FLJ53876, highly similar to Homo sapiens ADP-ribosylation factor-like 6 interacting protein 2 (ARL6IP2), mRNA;cDNA FLJ57300, highly similar to Homo sapiens ADP-ribosylation factor-like 6 interacting protein 2 (ARL6IP2), mRNA;cDNA FLJ51152, highly similar to Homo sapiens ADP-ribosylation factor-like 6 interacting protein 2 (ARL6IP2), mRNA;cDNA FLJ51186, highly similar to Homo sapiens ADP-ribosylation factor-like 6 interacting protein 2 (ARL6IP2), mRNA;cDNA, FLJ79078, highly similar to Mus musculus ADP-ribosylation factor-like 6 interacting protein 2;Atlastin-2;ADP-ribosylation factor-like protein 6-interacting protein 2	21.7188	36.8739	44418.4	Q8NHH9	11	2048	2048	0.00216202	0.00506121
ENSG00000163820	NUBP1;NBP;NBP1	Cytosolic Fe-S cluster assembly factor NUBP1;Nucleotide-binding protein 1	21.7105	36.6644	44166	P53384	11	2048	2048	0.00214973	0.00506121
ENSG00000172046	LMBRD1;C6orf209;NESI;BM-021;CD001;MSTP044	Probable lysosomal cobalamin transporter;LMBR1 domain-containing protein 1;Nuclear export signal-interacting protein;HDAg-L-interacting protein NESI	21.5989	33.9349	40878	Q9NUN5	11	2048	2048	0.00198969	0.00506121
ENSG00000140521	HELLS;RP11-119K6.1-003;PASG;SMARCA6;Nbla10143;RP11-119K6.1-002	Helicase, lymphoid-specific;Lymphoid-specific helicase;SWI/SNF2-related matrix-associated actin-dependent regulator of chromatin subfamily A member 6;Proliferation-associated SNF2-like protein;HELLS protein;Lymphoid specific helicase variant1;cDNA FLJ10339 fis, clone NT2RM2000740, weakly similar to POSSIBLE GLOBAL TRANSCRIPTION ACTIVATOR SNF2L	21.5795	33.4819	40332.3	Q9NRZ9	11	2048	2048	0.00196313	0.00506121
ENSG00000040933	EPS15;RP11-275F13.2-002;AF1P	Putative uncharacterized protein EPS15;Epidermal growth factor receptor pathway substrate 15;Epidermal growth factor receptor substrate 15;Protein AF-1p;cDNA FLJ55050, highly similar to Epidermal growth factor receptor substrate 15;EPS15 protein	21.5512	32.8313	39548.6	P42566	11	2048	2048	0.00192499	0.00506121
ENSG00000180891	FBXL12;FBL12	F-box/LRR-repeat protein 12;F-box and leucine-rich repeat protein 12;F-box protein FBL12	21.5412	32.6047	39275.7	Q9NXK8	11	2048	2048	0.0019117	0.00506121
ENSG00000163430	RNF187	Protein RNF187	21.4837	31.3302	37740.3	Q5TA31	11	2048	2048	0.00183697	0.00506121
ENSG00000187257	IKBKG;NEMO;FIP3	Putative uncharacterized protein IKBKG;IKBKG protein;NFkappaB essential modulator;Inhibitor of kappaB kinase gamma;NF-kappa-B essential modulator;NF-kappa-B essential modifier;Inhibitor of nuclear factor kappa-B kinase subunit gamma;IkB kinase-associated protein 1;FIP-3	21.3502	28.5609	34404.5	Q9Y6K9	11	2048	2048	0.0016746	0.00506121
ENSG00000090447	Dcaf7;DCAF7;Han11;HAN11;Wdr68;WDR68	cDNA FLJ60519, highly similar to WD repeat protein 68;cDNA FLJ54214, highly similar to WD repeat protein 68;DDB1- and CUL4-associated factor 7;WD repeat-containing protein 68;WD repeat-containing protein An11 homolog	21.3263	28.0909	33838.3	P61962	11	2048	2048	0.00164704	0.00506121
ENSG00000128656	TH1L;NELFD;TH1;HSPC130	Negative elongation factor C/D;TH1-like protein	21.2835	27.2703	32849.8	Q8IXH7	11	2048	2048	0.00159893	0.00506121
ENSG00000166578	GTPBP1;RP3-508I15.1-010	GTP binding protein 1;cDNA, FLJ96803, highly similar to Homo sapiens GTP binding protein 1 (GTPBP1), mRNA;GTP-binding protein 1	21.2734	27.0801	32620.7	O00178	11	2048	2048	0.00158778	0.00506121
ENSG00000108846	SMARCA2;RP11-48M17.1-001;RP11-48M17.1-014;RP11-48M17.1-012;RP11-48M17.1-011;RP11-48M17.1-015;RP11-48M17.1-009;RP11-48M17.1-010;BAF190B;BRM;SNF2A;SNF2L2;RP11-48M17.1-002;RP11-48M17.1-006;RP11-48M17.1-005;RP11-48M17.1-008	SWI/SNF related, matrix associated, actin dependent regulator of chromatin, subfamily a, member 2;cDNA FLJ59976, highly similar to Probable global transcription activator SNF2L2 (EC 3.6.1.-);Probable global transcription activator SNF2L2;ATP-dependent helicase SMARCA2;SNF2-alpha;SWI/SNF-related matrix-associated actin-dependent regulator of chromatin subfamily A member 2;Protein brahma homolog;BRG1-associated factor 190B;cDNA FLJ61591, highly similar to Probable global transcription activator SNF2L2 (EC 3.6.1.-);cDNA FLJ61143, highly similar to Probable global transcription activator SNF2L2 (EC 3.6.1.-);cDNA FLJ53181, highly similar to Probable global transcription activator SNF2L2 (EC 3.6.1.-);SMARCA2 protein;Transcriptional activator hSNF2a;cDNA FLJ36757 fis, clone UTERU2018522, highly similar to Human transcriptional activator hSNF2a	21.2732	27.0759	32615.7	P51531	11	2048	2048	0.00158753	0.00506121
ENSG00000079691	CEBPZ;CBF2	cDNA, FLJ92633, highly similar to Homo sapiens CCAAT-box-binding transcription factor (CBF2), mRNA;Putative uncharacterized protein CEBPZ;CCAAT/enhancer-binding protein zeta;CCAAT-box-binding transcription factor	21.2266	26.2168	31580.8	Q03701	11	2048	2048	0.00153716	0.00506121
ENSG00000136152	CTNNB1;CTNNB;OK/SW-cl.35;PRO2286	Catenin beta-1;Beta-catenin;cDNA FLJ57878, highly similar to Beta-catenin;cDNA FLJ59565, highly similar to Beta-catenin;cDNA FLJ59415, highly similar to Beta-catenin;Putative uncharacterized protein CTNNB1	21.2203	26.1026	31443.2	P35222	11	2048	2048	0.00153046	0.00506121
ENSG00000040275	CHPF;hCG_2013407;CSS2;UNQ651/PRO1281	Putative uncharacterized protein CHPF;Chondroitin polymerizing factor, isoform CRA_e;cDNA FLJ53626, highly similar to Chondroitin sulfate synthase 2 (EC 2.4.1.175);Chondroitin sulfate synthase 2;Glucuronosyl-N-acetylgalactosaminyl-proteoglycan 4-beta-N-acetylgalactosaminyltransferase II;N-acetylgalactosaminyl-proteoglycan 3-beta-glucuronosyltransferase II;Chondroitin glucuronyltransferase 2;N-acetylgalactosaminyltransferase 2;Chondroitin-polymerizing factor	21.1994	25.7264	30990.1	Q8IZ52	11	2048	2048	0.00150841	0.00506121
ENSG00000141750	GLIPR1;GLIPR;RTVP1	Testes-specific vespid and pathogenesis protein 1b;cDNA FLJ50386, highly similar to Glioma pathogenesis-related protein 1;Glioma pathogenesis-related protein 1;Protein RTVP-1	21.1953	25.6527	30901.3	P48060	11	2048	2048	0.00150409	0.00506121
ENSG00000144909	SENP3;SSP3;SUSP3	Putative uncharacterized protein SENP3;Sentrin-specific protease 3;Sentrin/SUMO-specific protease SENP3;SUMO-1-specific protease 3	21.1502	24.8632	29950.2	Q9H4L4	11	2048	2048	0.00145779	0.00506121
ENSG00000106526;ENSG00000133627	PPM1A;PPPM1A	cDNA, FLJ93859, highly similar to Homo sapiens protein phosphatase 1A (formerly 2C), magnesium-dependent, alpha isoform (PPM1A), mRNA;Protein phosphatase 1A;Protein phosphatase 2C isoform alpha;Protein phosphatase IA;Protein phosphatase 1A isoform 1	21.1305	24.5267	29544.8	P35813	11	2048	2048	0.00143806	0.00506121
ENSG00000106526;ENSG00000133627	SMEK1;KIAA2010;PP4R3A;PPP4R3A;MSTP033	Serine/threonine-protein phosphatase 4 regulatory subunit 3A;SMEK homolog 1;SMEK1 protein	21.1165	24.2895	29259.1	Q6IN85	11	2048	2048	0.00142416	0.00506121
ENSG00000142552	ENOSF1;RTS;TYMSAS	Putative uncharacterized protein ENOSF1;Mitochondrial enolase superfamily member 1;Antisense RNA to thymidylate synthase;cDNA FLJ36554 fis, clone TRACH2008597, highly similar to Homo sapiens enolase superfamily member 1 (ENOSF1), transcript variant 2, mRNA;cDNA FLJ45286 fis, clone BRHIP3002114, highly similar to Homo sapiens enolase superfamily member 1 (ENOSF1), transcript variant 2, mRNA;cDNA FLJ59901, highly similar to Homo sapiens enolase superfamily member 1 (ENOSF1), transcript variant 2, mRNA;Enolase superfamily member 1 (Protein rTS).	21.1071	24.1314	29068.7	Q7L5Y1	11	2048	2048	0.00141489	0.00506121
ENSG00000163681	SCYL1;CVAK90;GKLP;NTKL;TAPK;TEIF;TRAP;HT019	N-terminal kinase-like protein;SCY1-like protein 1;Teratoma-associated tyrosine kinase;Telomerase transcriptional element-interacting factor;Telomerase regulation-associated protein;Coated vesicle-associated kinase of 90 kDa;cDNA FLJ59000, highly similar to Homo sapiens SCY1-like 1 (SCYL1), mRNA	21.1007	24.0246	28940	Q96KG9	11	2048	2048	0.00140862	0.00506121
ENSG00000106351	DCAF13;WDSOF1;HSPC064	Putative uncharacterized protein DCAF13;cDNA FLJ10831 fis, clone NT2RP4001148, highly similar to Homo sapiens WD repeats and SOF1 domain containing (WDSOF1), mRNA;DDB1- and CUL4-associated factor 13;WD repeat and SOF domain-containing protein 1	21.0837	23.7437	28601.6	Q9NV06	11	2048	2048	0.00139215	0.00506121
ENSG00000126814	OAS1;OIAS	2'-5'-oligoadenylate synthase 1;p46/p42 OAS;E18/E16;cDNA FLJ60887, highly similar to 2'-5'-oligoadenylate synthetase 1 (EC 2.7.7.-);Truncated 2'-5' oligoadenylate synthetase;2'-5' oligoadenylate synthetase 1 p52 isoform	21.0762	23.6207	28453.5	P00973	11	2048	2048	0.00138494	0.00506121
ENSG00000090339	ASH2L;ASH2L1	cDNA FLJ75144, highly similar to Homo sapiens ash2 (absent, small, or homeotic)-like (ASH2L), mRNA;Set1/Ash2 histone methyltransferase complex subunit ASH2;ASH2-like protein;cDNA FLJ57157, highly similar to Set1/Ash2 histone methyltransferase complex subunit ASH2;cDNA FLJ51524, highly similar to Set1/Ash2 histone methyltransferase complex subunit ASH2	20.9961	22.3451	26917	Q9UBL3	11	2048	2048	0.00131015	0.00506121
ENSG00000143772	HSP90AB4P	Putative heat shock protein HSP 90-beta 4	20.9924	22.2875	26847.5	Q58FF6	11	2048	2048	0.00130677	0.00506121
ENSG00000150990	C1orf27;ODR4;TTG1;TTG1A	cDNA FLJ54926;Putative uncharacterized protein C1orf27;Protein odr-4 homolog;Transactivated by transforming growth factor beta protein 1;LAG1-interacting protein	20.9894	22.2415	26792.1	Q5SWX8	11	2048	2048	0.00130408	0.00506121
ENSG00000160551	ZRSR2;U2AF1-RS2;U2AF1L2;U2AF1RS2	Putative uncharacterized protein ZRSR2;U2 small nuclear ribonucleoprotein auxiliary factor 35 kDa subunit-related protein 2;U2(RNU2) small nuclear RNA auxiliary factor 1-like 2;CCCH type zinc finger, RNA-binding motif and serine/arginine rich protein 2;Renal carcinoma antigen NY-REN-20;Zinc finger (CCCH type), RNA-binding motif and serine/arginine rich 2	20.9826	22.1367	26665.9	Q15696	11	2048	2048	0.00129793	0.00506121
ENSG00000198001	UTP6;C17orf40;HCA66;MHAT	cDNA FLJ32640 fis, clone SYNOV2001033, highly similar to U3 small nucleolar RNA-associated protein 6 homolog;cDNA FLJ44601 fis, clone BLADE2007799, highly similar to U3 small nucleolar RNA-associated protein 6 homolog;cDNA FLJ58748, highly similar to U3 small nucleolar RNA-associated protein 6homolog;cDNA, FLJ78828, highly similar to U3 small nucleolar RNA-associated protein 6 homolog;U3 small nucleolar RNA-associated protein 6 homolog;Hepatocellular carcinoma-associated antigen 66;Multiple hat domains protein;PRO1289	20.9768	22.0481	26559.1	Q9NYH9	11	2048	2048	0.00129274	0.00506121
ENSG00000051180	LPCAT2;AYTL1	Lysophosphatidylcholine acyltransferase 2;1-alkylglycerophosphocholine O-acetyltransferase;Acetyl-CoA:lyso-platelet-activating factor acetyltransferase;1-acylglycerophosphocholine O-acyltransferase;Acyltransferase-like 1	20.9678	21.9113	26394.3	Q7L5N7	11	2048	2048	0.00128471	0.00506121
ENSG00000165983	NSUN5;hCG_39703;WBSCR20;WBSCR20A	cDNA, FLJ96406, highly similar to Homo sapiens NOL1/NOP2/Sun domain family, member 5 (NSUN5), transcript variant 1, mRNA;cDNA FLJ44411 fis, clone UTERU1000024, highly similar to Homo sapiens NOL1/NOP2/Sun domain family, member 5 (NSUN5), transcript variant 2, mRNA;cDNA FLJ58598, highly similar to Homo sapiens NOL1/NOP2/Sun domain family, member 5 (NSUN5), transcript variant 1, mRNA;HCG39703, isoform CRA_e;Putative uncharacterized protein NSUN5;Putative methyltransferase NSUN5;NOL1/NOP2/Sun domain family member 5;NOL1-related protein;Williams-Beuren syndrome chromosomal region 20A protein	20.9226	21.2351	25579.8	Q96P11	11	2048	2048	0.00124507	0.00506121
ENSG00000124831	PCCB;hCG_15235;DKFZp451E113	Propionyl Coenzyme A carboxylase, beta polypeptide, isoform CRA_c;cDNA FLJ54352, highly similar to Propionyl-CoA carboxylase beta chain, mitochondrial (EC 6.4.1.3);Putative uncharacterized protein PCCB;Propionyl-CoA carboxylase beta chain, mitochondrial;Propanoyl-CoA:carbon dioxide ligase subunit beta;Propionyl Coenzyme A carboxylase, beta polypeptide variant;Putative uncharacterized protein DKFZp451E113;Putative uncharacterized protein	20.8943	20.8226	25082.9	P05166	11	2048	2048	0.00122088	0.00506121
ENSG00000130762	RGS19;GAIP;GNAI3IP	Regulator of G-protein signaling 19;G-alpha-interacting protein;cDNA FLJ59828, highly similar to Regulator of G-protein signaling 19;RGS19 protein;G alpha interacting protein	20.8857	20.6983	24933.2	P49795	11	2048	2048	0.0012136	0.00506121
ENSG00000153179	PDLIM3;ALP	PDZ and LIM domain protein 3;Actinin-associated LIM protein;Alpha-actinin-2-associated LIM protein	20.8745	20.5385	24740.7	Q53GG5	11	2048	2048	0.00120423	0.00506121
ENSG00000186815	SAC3D1;SHD1	SAC3 domain-containing protein 1;SAC3 homology domain-containing protein 1	20.8744	20.5374	24739.3	A6NKF1	11	2048	2048	0.00120416	0.00506121
ENSG00000170776	PLEKHA2;TAPP2	cDNA FLJ75843, highly similar to Homo sapiens pleckstrin homology domain containing, family A (phosphoinositide binding specific) member 2 (PLEKHA2), mRNA;cDNA FLJ51480, highly similar to Pleckstrin homology domain-containing familyA member 2;Putative uncharacterized protein PLEKHA2;Pleckstrin homology domain-containing family A member 2;Tandem PH domain-containing protein 2	20.8584	20.3109	24466.5	Q9HB19	11	2048	2048	0.00119088	0.00506121
ENSG00000138246	TBC1D13;hCG_1788208;RP11-545E17.5-002	TBC1 domain family, member 13;cDNA FLJ14551 fis, clone NT2RM2001753, highly similar to TBC1 domain family member 13;TBC1 domain family, member 13, isoform CRA_c;cDNA FLJ41834 fis, clone NT2RI3000622, highly similar to TBC1 domain family member 13;cDNA FLJ54808, highly similar to TBC1 domain family member 13;TBC1 domain family, member 13 variant;TBC1 domain family, member 13, isoform CRA_a;TBC1D13 protein;cDNA FLJ76589, highly similar to TBC1 domain family member 13;TBC1 domain family member 13	20.8264	19.8655	23929.9	Q9NVG8	11	2048	2048	0.00116476	0.00506121
ENSG00000170390	RNF126	cDNA FLJ77001, highly similar to Homo sapiens ring finger protein 126 (RNF126), transcript variant 2, mRNA;R33683_3;RING finger protein 126;Putative uncharacterized protein	20.8106	19.6485	23668.6	Q9BV68	11	2048	2048	0.00115205	0.00506121
ENSG00000069424	SEC22A;SEC22L2	Vesicle-trafficking protein SEC22a;SEC22 vesicle-trafficking protein homolog A;SEC22 vesicle-trafficking protein-like 2;cDNA FLJ33025 fis, clone THYMU1000558, highly similar to Homo sapiens SEC22 vesicle trafficking protein-like 2 (S. cerevisiae) (SEC22L2), mRNA;Putative uncharacterized protein SEC22A	20.8083	19.6175	23631.3	Q96IW7	11	2048	2048	0.00115023	0.00506121
ENSG00000198961	SIR2;SIRT2;SIR2L;SIR2L2	Silent information regulator 2;NAD-dependent deacetylase sirtuin-2;SIR2-like protein 2;Putative uncharacterized protein SIRT2	20.7871	19.3312	23286.4	Q8IXJ6	11	2048	2048	0.00113344	0.00506121
ENSG00000102893	C9orf82	cDNA FLJ50744;cDNA FLJ50267;Uncharacterized protein C9orf82	20.7714	19.1222	23034.7	Q9H8G2	11	2048	2048	0.00112119	0.00506121
ENSG00000146247	TM7SF3	Transmembrane 7 superfamily member 3;Seven span transmembrane protein	20.7706	19.1111	23021.2	Q9NS93	11	2048	2048	0.00112053	0.00506121
ENSG00000132394	LGTN;HCA56;RP11-534L20.3-005	cDNA FLJ51830, highly similar to Ligatin;Ligatin;Hepatocellular carcinoma-associated antigen 56	20.7614	18.9904	22875.9	P41214	11	2048	2048	0.00111346	0.00506121
ENSG00000172613	COG8;PDF;PDF1A	cDNA FLJ55996, highly similar to Conserved oligomeric Golgi complex component 8;Conserved oligomeric Golgi complex subunit 8;Component of oligomeric Golgi complex 8;Peptide deformylase, mitochondrial;Polypeptide deformylase	20.7589	18.9573	22835.9	Q96MW5	11	2048	2048	0.00111151	0.00506121
ENSG00000067248	Sp1;SP1;TSFP1	Specificity protien 1;Transcription factor Sp1;Sp1 transcription factor variant	20.7552	18.9082	22776.8	P08047	11	2048	2048	0.00110864	0.00506121
ENSG00000102218	ACSF3;PSEC0197	Acyl-CoA synthetase family member 3, mitochondrial;Putative uncharacterized protein ACSF3;ACSF3 protein	20.7393	18.702	22528.4	Q4G176	11	2048	2048	0.00109655	0.00506121
ENSG00000177731	KCTD9	cDNA FLJ60779, highly similar to BTB/POZ domain-containing protein KCTD9;BTB/POZ domain-containing protein KCTD9	20.7161	18.4031	22168.4	Q7L273	11	2048	2048	0.00107902	0.00506121
ENSG00000124444	RAI14;KIAA1334;NORPEG	cDNA FLJ13073 fis, clone NT2RP3001854, highly similar to Ankycorbin;cDNA FLJ53145, highly similar to Ankycorbin;Ankycorbin;Ankyrin repeat and coiled-coil structure-containing protein;Retinoic acid-induced protein 14;Novel retinal pigment epithelial cell protein	20.7155	18.3954	22159.1	Q9P0K7	11	2048	2048	0.00107857	0.00506121
ENSG00000068650	DBR1	cDNA FLJ36828 fis, clone ASTRO2009333, highly similar to Homo sapiens debranching enzyme homolog 1 (S. cerevisiae) (DBR1), mRNA;Lariat debranching enzyme	20.6946	18.1304	21839.9	Q9UK59	11	2048	2048	0.00106303	0.00506121
ENSG00000056050	OSBPL8;KIAA1451;ORP8;OSBP10;DKFZp686C0249;DKFZp686A11164	Oxysterol-binding protein-related protein 8;Oxysterol-binding protein;cDNA FLJ23974 fis, clone HEP18860;OSBPL8 protein;cDNA FLJ31273 fis, clone KIDNE2006299, weakly similar to BOB1 PROTEIN	20.6644	17.7553	21388.1	Q9BZF1	11	2048	2048	0.00104104	0.00506121
ENSG00000000460	KIRREL;KIRREL1;NEPH1;RP11-444M10.2-002;RP11-444M10.2-003	cDNA FLJ56360, highly similar to Kin of IRRE-like protein 1;Kin of IRRE-like protein 1;Kin of irregular chiasm-like protein 1;Nephrin-like protein 1;Kin of IRRE like (Drosophila)	20.643	17.4935	21072.7	Q96J84	11	2048	2048	0.00102569	0.00506121
ENSG00000204271	PPP2R1B	cDNA FLJ76434, highly similar to Homo sapiens protein phosphatase 2 (formerly 2A), regulatory subunit A (PR 65), beta isoform (PPP2R1B), transcript variant 2, mRNA;Putative uncharacterized protein PPP2R1B;Serine/threonine-protein phosphatase 2A 65 kDa regulatory subunit A beta isoform;PP2A subunit A isoform PR65-beta;PP2A subunit A isoform R1-beta;cDNA FLJ56507, highly similar to Serine/threonine-protein phosphatase 2A 65 kDa regulatory subunit A beta isoform;cDNA FLJ55030, highly similar to Serine/threonine-protein phosphatase 2A 65 kDa regulatory subunit A beta isoform;cDNA FLJ53228, highly similar to Homo sapiens protein phosphatase 2 (formerly 2A), regulatory subunit A (PR 65), beta isoform (PPP2R1B), transcript variant 2, mRNA;cDNA FLJ54667, highly similar to Serine/threonine-protein phosphatase 2A 65 kDa regulatory subunit A beta isoform	20.6169	17.1806	20695.8	P30154	11	2048	2048	0.00100734	0.00506121
ENSG00000128928	PYROXD1	Pyridine nucleotide-disulfide oxidoreductase domain-containing protein 1;cDNA FLJ43472 fis, clone OCBBF2037638;cDNA FLJ60446	20.6161	17.171	20684.2	Q8WU10	11	2048	2048	0.00100678	0.00506121
ENSG00000111832	RNF20;BRE1A	RNF20 protein;E3 ubiquitin-protein ligase BRE1A;RING finger protein 20;Putative uncharacterized protein RNF20	20.6067	17.0587	20549	Q5VTR2	11	2048	2048	0.0010002	0.00506121
ENSG00000138081	FAM60A;C12orf14;L4	cDNA FLJ55197, highly similar to Protein FAM60A;Protein FAM60A;Tera protein homolog	20.5779	16.7223	20143.7	Q9NP50	11	2048	2048	0.000980471	0.00506121
ENSG00000218891	ZNF511	Zinc finger protein 511	20.5711	16.6432	20048.4	Q8NB15	11	2048	2048	0.000975834	0.00506121
ENSG00000136436	ZCCHC8	cDNA FLJ76187;Zinc finger CCHC domain-containing protein 8	20.5653	16.5769	19968.5	Q6NZY4	11	2048	2048	0.000971945	0.00506121
ENSG00000100014	FERMT1;DTGCU2;C20orf42;RP5-1056H1.1-004;KIND1;URP1	cDNA, FLJ95169;FERMT1 protein;DTGCU2;Chromosome 20 open reading frame 42;Fermitin family homolog 1;Unc-112-related protein 1;Kindlin-1;Kindlerin;Kindlin syndrome protein	20.5616	16.5337	19916.5	Q9BQL6	11	2048	2048	0.000969416	0.00506121
ENSG00000111012	TUBGCP2;GCP2	cDNA FLJ34794 fis, clone NT2NE2005676, highly similar to Gamma-tubulin complex component 2;cDNA FLJ38768 fis, clone KIDNE2015313, highly similar to Gamma-tubulin complex component 2;cDNA FLJ58511, highly similar to Gamma-tubulin complex component 2;cDNA FLJ58259, highly similar to Gamma-tubulin complex component 2;Gamma-tubulin complex component 2;Spindle pole body protein Spc97 homolog;Gamma-ring complex protein 103 kDa;Tubulin, gamma complex associated protein 2 variant	20.5358	16.2415	19564.5	Q9BSJ2	11	2048	2048	0.000952279	0.00506121
ENSG00000086200	MLTK;ZAK;HCCS4	cDNA FLJ77428, highly similar to Homo sapiens sterile alpha motif and leucine zipper containing kinase AZK (ZAK), transcript variant 2, mRNA;Mitogen-activated protein kinase kinase kinase MLT;MLK-like mitogen-activated protein triple kinase;Sterile alpha motif- and leucine zipper-containing kinase AZK;Leucine zipper- and sterile alpha motif-containing kinase;Mixed lineage kinase-related kinase;Human cervical cancer suppressor gene 4 protein;cDNA FLJ58036, highly similar to Homo sapiens sterile alpha motif and leucine zipper containing kinase AZK (ZAK), transcript variant 2, mRNA;Putative uncharacterized protein ENSP00000387259;Putative uncharacterized protein ENSP00000411923	20.5257	16.1282	19428	Q9NYL2	11	2048	2048	0.000945636	0.00506121
ENSG00000144677	MEPCE;BCDIN3	cDNA FLJ77548, highly similar to Homo sapiens bin3, bicoid-interacting 3, homolog (Drosophila) (BCDIN3), mRNA;cDNA FLJ31402 fis, clone NT2NE2000054, highly similar to Homo sapiens bin3, bicoid-interacting 3, homolog (Drosophila) (BCDIN3), mRNA;7SK snRNA methylphosphate capping enzyme;Bicoid-interacting protein 3 homolog	20.5238	16.1068	19402.3	Q7L2J0	11	2048	2048	0.000944385	0.00506121
ENSG00000121211	NEDD1;hCG_33123	cDNA FLJ75002, highly similar to Homo sapiens, neural cell expressed,developmentally down-regulated gene 1;Protein NEDD1;Neural precursor cell expressed developmentally down-regulated protein 1;Neural cell expressed, developmentally down-regulated 1, isoform CRA_b;cDNA FLJ58662, highly similar to Protein NEDD1;NEDD1 protein	20.5225	16.0919	19384.3	Q8NHV4	11	2048	2048	0.000943508	0.00506121
ENSG00000120942	IGHG1;IGH@;DKFZp686G11190;DKFZp686C11235;DKFZp686P15220;DKFZp686O01196;DKFZp686K03196;DKFZp686I15196;DKFZp686H20196;DKFZp686N02209	cDNA FLJ78387;Ig gamma-1 chain C region;Anti-RhD monoclonal T125 gamma1 heavy chain;IGH@ protein;Putative uncharacterized protein DKFZp686G11190;Putative uncharacterized protein DKFZp686C11235;Putative uncharacterized protein DKFZp686P15220;Putative uncharacterized protein DKFZp686O01196;Putative uncharacterized protein DKFZp686K03196;Putative uncharacterized protein DKFZp686I15196;Putative uncharacterized protein DKFZp686H20196;Hepatitis B virus receptor binding protein;Putative uncharacterized protein DKFZp686N02209	20.5114	15.9691	19236.4	P01857	11	2048	2048	0.00093631	0.00506121
ENSG00000087502	XPNPEP3;RP11-554C12.3-011	Probable Xaa-Pro aminopeptidase 3;Aminopeptidase P3;cDNA FLJ57499;cDNA FLJ60363, weakly similar to Probable peptidase YER078C (EC 3.4.-.-);X-prolyl aminopeptidase (Aminopeptidase P) 3, putative	20.4853	15.6827	18891.4	Q9NQH7	11	2048	2048	0.000919517	0.00506121
ENSG00000163626	DDX49;DKFZp564G1016;DKFZp564C0716;hCG_38576	cDNA FLJ77346, highly similar to Homo sapiens DEAD (Asp-Glu-Ala-Asp) box polypeptide 49 (DDX49), mRNA;Probable ATP-dependent RNA helicase DDX49;DEAD box protein 49;Putative uncharacterized protein DKFZp564C0716;Putative uncharacterized protein DKFZp564G1016;DDX49 protein;DEAD (Asp-Glu-Ala-Asp) box polypeptide 49, isoform CRA_a;cDNA FLJ10432 fis, clone NT2RP1000470, weakly similar to PUTATIVE ATP-DEPENDENT RNA HELICASE T26G10.1 IN CHROMOSOME III	20.4848	15.6773	18884.9	Q9Y6V7	11	2048	2048	0.000919204	0.00506121
ENSG00000100281	ZC3H4;C19orf7;KIAA1064	Zinc finger CCCH domain-containing protein 4	20.4353	15.1485	18247.8	Q9UPT8	11	2048	2048	0.000888194	0.00506121
ENSG00000156873	ZNF740;TB7	Zinc finger protein 740;OriLyt TD-element-binding protein 7	20.4296	15.0887	18175.9	Q8NDX6	11	2048	2048	0.000884692	0.00506121
ENSG00000147408	TGFBI;hCG_41400;BIGH3	Putative uncharacterized protein TGFBI;Transforming growth factor, beta-induced, 68kDa, isoform CRA_a;Transforming growth factor beta;Transforming growth factor-beta-induced protein ig-h3;Kerato-epithelin;RGD-containing collagen-associated protein;Transforming growth factor, beta-induced, 68kDa variant	20.4184	14.9723	18035.6	Q15582	11	2048	2048	0.000877863	0.00506121
ENSG00000189057	CUL2;RP11-297A16.3-004;RP11-297A16.3-005;RP11-297A16.3-007	Cullin-2;cDNA FLJ56037, highly similar to Cullin-2;Cullin 2	20.4117	14.9028	17951.9	Q13617	11	2048	2048	0.000873789	0.00506121
ENSG00000174839	WDR13	cDNA, FLJ95601, highly similar to Homo sapiens WD repeat domain 13 (WDR13), mRNA;WDR13;WD repeat-containing protein 13;WDR13 protein	20.3746	14.5246	17496.4	Q9H1Z4	11	2048	2048	0.000851617	0.00506121
ENSG00000141380;ENSG00000157950;ENSG00000241476	TARBP2;TRBP	cDNA FLJ75669, highly similar to Homo sapiens TAR (HIV) RNA binding protein 2 (TARBP2), transcript variant 1, mRNA;RISC-loading complex subunit TARBP2;TAR RNA-binding protein 2;Trans-activation-responsive RNA-binding protein	20.3699	14.4765	17438.4	Q15633	11	2048	2048	0.000848795	0.00506121
ENSG00000051108	GPD1L;KIAA0089	Glycerol-3-phosphate dehydrogenase 1-like protein;cDNA FLJ43415 fis, clone OCBBF2025527, highly similar to Homo sapiens glycerol-3-phosphate dehydrogenase 1-like (GPD1L), mRNA;Putative uncharacterized protein GPD1L	20.3599	14.3772	17318.8	Q8N335	11	2048	2048	0.000842972	0.00506121
ENSG00000137275	TBK1;NAK	Serine/threonine-protein kinase TBK1;TANK-binding kinase 1;T2K;NF-kappa-B-activating kinase;cDNA FLJ56613, highly similar to Serine/threonine-protein kinase TBK1 (EC 2.7.11.1)	20.3582	14.3601	17298.1	Q9UHD2	11	2048	2048	0.000841968	0.00506121
ENSG00000002919	OXSM;hCG_28352	3-oxoacyl-ACP synthase, mitochondrial, isoform CRA_a;cDNA FLJ52134, highly similar to 3-oxoacyl-[acyl-carrier-protein] synthase, mitochondrial (EC 2.3.1.41);Putative uncharacterized protein OXSM;3-oxoacyl-[acyl-carrier-protein] synthase, mitochondrial;Beta-ketoacyl-ACP synthase	20.3352	14.1325	17024	Q9NWU1	11	2048	2048	0.000828623	0.00506121
ENSG00000163069	LDB1;CLIM2	LIM domain-binding protein 1;Nuclear LIM interactor;Carboxyl-terminal LIM domain-binding protein 2;LIM domain-binding factor CLIM2	20.298	13.7735	16591.5	Q86U70	11	2048	2048	0.000807575	0.00506121
ENSG00000143367	TAF6;tcag7.663;TAF2E;TAFII70	TAF6 RNA polymerase II, TATA box binding protein (TBP)-associated factor, 80kDa;Transcription initiation factor TFIID subunit 6;Transcription initiation factor TFIID 70 kDa subunit;Transcription initiation factor TFIID 80 kDa subunit;RNA polymerase II TBP-associated factor subunit E;cDNA FLJ40462 fis, clone TESTI2042062, highly similar to Transcription initiation factor TFIID subunit 6;cDNA FLJ55523, highly similar to Transcription initiation factor TFIID subunit 6;Putative uncharacterized protein TAF6	20.2507	13.329	16056.2	P49848	11	2048	2048	0.000781516	0.00506121
ENSG00000115677	KLHDC2;HCA33	Kelch domain-containing protein 2;Hepatocellular carcinoma-associated antigen 33;Host cell factor homolog LCP;Host cell factor-like protein 1	20.2428	13.2564	15968.7	Q9Y2U9	11	2048	2048	0.000777259	0.00506121
ENSG00000213397	FAM102B	Protein FAM102B;Putative uncharacterized protein FAM102B	20.2023	12.8889	15526	Q5T8I3	11	2048	2048	0.000755712	0.00506121
ENSG00000135334	DENND2D;DKFZp667I053	cDNA FLJ54763, highly similar to DENN domain-containing protein 2D;DENN domain-containing protein 2D;Putative uncharacterized protein DKFZp667I053	20.1915	12.7927	15410.1	Q9H6A0	11	2048	2048	0.00075007	0.00506121
ENSG00000182208	CBLL1;HAKAI;RNF188	cDNA FLJ57701, highly similar to Homo sapiens Cas-Br-M (murine) ecotropic retroviral transforming sequence-like 1 (CBLL1), mRNA;CBLL1 protein;Putative uncharacterized protein CBLL1;E3 ubiquitin-protein ligase Hakai;Casitas B-lineage lymphoma-transforming sequence-like protein 1;c-Cbl-like protein 1;RING finger protein 188	20.1536	12.4614	15011.1	Q75N03	11	2048	2048	0.000730647	0.00506121
ENSG00000157193	LACE1;RP3-479O19.1-006;RP3-479O19.1-007;AFG1	Lactation elevated 1;Lactation elevated protein 1	20.134	12.2928	14807.9	Q8WV93	11	2048	2048	0.000720758	0.00506121
ENSG00000070444	DPAGT1;DPAGT2	cDNA, FLJ93200, highly similar to Homo sapiens dolichyl-phosphate (UDP-N-acetylglucosamine)N- acetylglucosaminephosphotransferase 1 (GlcNAc-1-P transferase)(DPAGT1), mRNA;cDNA FLJ46731 fis, clone TRACH3019621, highly similar to UDP-N-acetylglucosamine--dolichyl-phosphate N- acetylglucosaminephosphotransferase (EC 2.7.8.15);cDNA FLJ61449, highly similar to UDP-N-acetylglucosamine--dolichyl-phosphate N-acetylglucosamine phosphotransferase (EC 2.7.8.15);UDP-N-acetylglucosamine--dolichyl-phosphate N-acetylglucosaminephosphotransferase;N-acetylglucosamine-1-phosphate transferase;GlcNAc-1-P transferase	20.1262	12.2265	14728	Q9H3H5	11	2048	2048	0.000716872	0.00506121
ENSG00000185344	DDB2	DNA damage-binding protein 2;Damage-specific DNA-binding protein 2;DDB p48 subunit;UV-damaged DNA-binding protein 2	20.1049	12.0481	14513.1	Q92466	11	2048	2048	0.00070641	0.00506121
ENSG00000132294	CHPT1;CPT1;MSTP022	Cholinephosphotransferase 1;Diacylglycerol cholinephosphotransferase 1;AAPT1-like protein;cDNA FLJ35748 fis, clone TESTI2004459, highly similar to Homo sapiens choline phosphotransferase 1 (CHPT1), mRNA	20.0637	11.7083	14103.8	Q8WUD6	11	2048	2048	0.000686488	0.00506121
ENSG00000124279	C12orf29	Putative uncharacterized protein C12orf29;Uncharacterized protein C12orf29	20.028	11.422	13759	Q8N999	11	2048	2048	0.000669705	0.00506121
ENSG00000148690	PCCA;RP11-151A6.1-005;RP11-151A6.1-004;RP11-151A6.1-002;RP11-151A6.1-003;RP11-151A6.1-007;RP11-151A6.1-001;hCG_1811327	cDNA, FLJ96567, highly similar to Homo sapiens propionyl Coenzyme A carboxylase, alpha polypeptide(PCCA), mRNA;cDNA FLJ59564, highly similar to Propionyl-CoA carboxylase alpha chain, mitochondrial (EC 6.4.1.3);cDNA FLJ56469, highly similar to Propionyl-CoA carboxylase alpha chain, mitochondrial (EC 6.4.1.3);Putative uncharacterized protein PCCA;Propionyl-CoA carboxylase alpha chain, mitochondrial;Propanoyl-CoA:carbon dioxide ligase subunit alpha;Propionyl Coenzyme A carboxylase, alpha polypeptide;Propionyl Coenzyme A carboxylase, alpha polypeptide, isoform CRA_c;Propionyl-CoA carboxylase alpha subunit	20.02	11.359	13683	P05165	11	2048	2048	0.000666006	0.00506121
ENSG00000145241	ECD;SGT1;HSGT1	cDNA FLJ12554 fis, clone NT2RM4000741, highly similar to SGT1 protein;Putative uncharacterized protein ECD;Protein SGT1;Protein ecdysoneless homolog;Suppressor of GCR2;HSGT1 protein	20.0189	11.3505	13672.8	O95905	11	2048	2048	0.000665508	0.00506121
ENSG00000168538	RNF25	E3 ubiquitin-protein ligase RNF25;RING finger protein 25;Ring finger protein 25 variant	20.007	11.2575	13560.7	Q96BH1	11	2048	2048	0.000660055	0.00506121
ENSG00000104723	ATXN2;ATX2;SCA2;TNRC13	Ataxin-2;Spinocerebellar ataxia type 2 protein;Trinucleotide repeat-containing gene 13 protein;Putative uncharacterized protein ATXN2;cDNA FLJ37698 fis, clone BRHIP2015679, highly similar to Ataxin-2;ATXN2 protein	19.9941	11.157	13439.8	Q99700	11	2048	2048	0.000654166	0.00506121
ENSG00000143702	GOLGA2;RP11-395P17.5-009;RP11-395P17.5-006;DKFZp686K0319	Golgi autoantigen, golgin subfamily a, 2;Golgin subfamily A member 2;130 kDa cis-Golgi matrix protein;GM130 autoantigen;Golgin-95;Putative uncharacterized protein DKFZp686K0319;Golgi matrix protein GM130	19.9866	11.0994	13370.3	Q08379	11	2048	2048	0.000650787	0.00506121
ENSG00000198814	POLG2;MTPOLB	DNA polymerase subunit gamma-2, mitochondrial;Mitochondrial DNA polymerase accessory subunit;PolG-beta;MtPolB;DNA polymerase gamma accessory 55 kDa subunit	19.9663	10.9445	13183.7	Q9UHN1	11	2048	2048	0.000641703	0.00506121
ENSG00000067900	LTA4H;LTA4	cDNA FLJ51009, highly similar to Leukotriene A-4 hydrolase (EC 3.3.2.6);cDNA FLJ52432, highly similar to Leukotriene A-4 hydrolase (EC 3.3.2.6);Leukotriene A-4 hydrolase;Leukotriene A(4) hydrolase;LTA4H protein;Leukotriene A4 hydrolase variant	19.9648	10.9327	13169.6	P09960	11	2048	2048	0.000641014	0.00506121
ENSG00000160049	HOOK1;RP4-781A20.1-003	Protein Hook homolog 1;Putative uncharacterized protein HOOK1;Hook homolog 1 (Drosophila);cDNA FLJ53232, highly similar to Hook homolog 1;HOOK1 protein	19.9648	10.9327	13169.6	Q9UJC3	11	2048	2048	0.000641014	0.00506121
ENSG00000129473	ZNF148;ZBP89;tb protein	cDNA, FLJ94931, highly similar to Homo sapiens zinc finger protein 148 (pHZ-52) (ZNF148), mRNA;Putative uncharacterized protein ZNF148;Zinc finger protein 148;Zinc finger DNA-binding protein 89;Transcription factor ZBP-89;CACCC box-binding protein;ZBP-89 delta-Nter isoform;ZNF148 protein;CLL-associated antigen KW-10	19.962	10.9112	13143.6	Q9UQR1	11	2048	2048	0.000639753	0.00506121
ENSG00000115274	PDCD6IP;DRIP4;AIP1;ALIX;KIAA1375	cDNA FLJ55458, highly similar to Programmed cell death 6-interacting protein;cDNA FLJ56126, highly similar to Programmed cell death 6-interacting protein;Putative uncharacterized protein PDCD6IP;Dopamine receptor interacting protein 4;PDCD6IP protein;Programmed cell death 6-interacting protein;ALG-2-interacting protein 1;Hp95	19.9446	10.781	12986.8	Q8WUM4	11	2048	2048	0.000632119	0.00506121
ENSG00000119328	MLH1;hCG_17142;COCA2;hMLH1	MutL homolog 1 protein;MutL-like 1 protein;cDNA, FLJ92988, highly similar to Homo sapiens mutL homolog 1, colon cancer, nonpolyposis type 2 (E. coli) (MLH1), mRNA;MutL homolog 1, colon cancer, nonpolyposis type 2 (E. coli), isoform CRA_a;cDNA FLJ50524, highly similar to DNA mismatch repair protein Mlh1;cDNA FLJ50603, highly similar to DNA mismatch repair protein Mlh1;cDNA, FLJ78973, highly similar to DNA mismatch repair protein Mlh1;cDNA, FLJ79163, highly similar to DNA mismatch repair protein Mlh1;cDNA FLJ50608, highly similar to DNA mismatch repair protein Mlh1;cDNA FLJ55289, highly similar to DNA mismatch repair protein Mlh1;MLH1;Putative uncharacterized protein MLH1;DNA mismatch repair protein Mlh1;MutL protein homolog 1;MLH1-Ex(14-18) isoform;MLH1-Ex(15-18) isoform;MLH1-Ex(9-10) isoform;MLH1-Ex10 isoform;MLH1-Ex6 isoform;MLH1+ins1a isoform;HMLH1 protein;MutL protein homolog 1 variant;Hypothetical rhabdomyosarcoma antigen MU-RMS-40.5;Mismatch repair protein;Mutant mismatch repair protein	19.9432	10.7703	12973.9	P40692	11	2048	2048	0.000631492	0.00506121
ENSG00000197694	ZFAND5;ZA20D2;ZNF216;RP11-63P12.8-003	AN1-type zinc finger protein 5;Zinc finger A20 domain-containing protein 2;Zinc finger protein 216;Zinc finger, AN1-type domain 5	19.9249	10.6343	12810	O76080	11	2048	2048	0.000623515	0.00506121
ENSG00000032444	PCID2;HT004	Putative uncharacterized protein PCID2;PCI domain-containing protein 2;CSN12-like protein;cDNA FLJ78373, highly similar to Homo sapiens PCI domain containing 2, mRNA	19.9183	10.5859	12751.8	Q5JVF3	11	2048	2048	0.000620678	0.00506121
ENSG00000162139	MINPP1;MIPP;UNQ900/PRO1917	cDNA, FLJ93389, highly similar to Homo sapiens multiple inositol polyphosphate histidine phosphatase, 1 (MINPP1), mRNA;cDNA FLJ51483, highly similar to Multiple inositol polyphosphate phosphatase 1 (EC 3.1.3.62);Multiple inositol polyphosphate phosphatase 1;Inositol (1,3,4,5)-tetrakisphosphate 3-phosphatase	19.8764	10.2831	12387	Q9UNW1	11	2048	2048	0.000602924	0.00506121
ENSG00000130821	CDKL2	Cyclin-dependent kinase-like 2;Serine/threonine-protein kinase KKIAMRE;Protein kinase p56 KKIAMRE;cDNA FLJ56980, highly similar to Cyclin-dependent kinase-like 2 (EC 2.7.11.22)	19.8438	10.0535	12110.4	Q92772	11	2048	2048	0.000589461	0.00506121
ENSG00000123570	SLC11A2;DCT1;DMT1;NRAMP2;OK/SW-cl.20;hCG_36908	Natural resistance-associated macrophage protein 2;Divalent metal transporter 1;Divalent cation transporter 1;Solute carrier family 11 (Proton-coupled divalent metal ion transporters), member 2, isoform CRA_c;cDNA FLJ46799 fis, clone TRACH3031678, highly similar to Natural resistance-associated macrophage protein 2;cDNA FLJ54692, highly similar to Natural resistance-associated macrophage protein 2;cDNA, FLJ79406, highly similar to Natural resistance-associated macrophage protein 2;cDNA, FLJ78886, highly similar to Natural resistance-associated macrophage protein 2	19.8291	9.95106	11987	P49281	11	2048	2048	0.000583457	0.00506121
ENSG00000134759	DCAF11;WDR23;GL014;PRO2389	cDNA FLJ78744, highly similar to Homo sapiens WD repeat domain 23 (WDR23), transcript variant 1, mRNA;DDB1- and CUL4-associated factor 11;WD repeat-containing protein 23;cDNA FLJ37159 fis, clone BRACE2026294, moderately similar to WD repeat protein 23;cDNA FLJ58541, highly similar to WD repeat protein 23;WD repeat domain 23 isoform 1 variant	19.7943	9.71437	11701.9	Q8TEB1	11	2048	2048	0.000569579	0.00506121
ENSG00000159086	PRUNE;RP11-316M1.6-010;RP11-316M1.6-009	Protein prune homolog;Drosophila-related expressed sequence 17;HTcD37;cDNA, FLJ79436, highly similar to Homo sapiens prune homolog (PRUNE), mRNA;Prune homolog (Drosophila)	19.7462	9.39543	11317.7	Q86TP1	11	2048	2048	0.000550879	0.00506121
ENSG00000130703	PLEKHA5;KIAA1686;PEPP2;hCG_1685936	PLEKHA5 protein;Pleckstrin homology domain-containing family A member 5;Phosphoinositol 3-phosphate-binding protein 2;cDNA FLJ59321, highly similar to Pleckstrin homology domain-containing family A member 5;cDNA FLJ61590, moderately similar to Pleckstrin homology domain-containing family A member 5;cDNA FLJ59284, highly similar to Pleckstrin homology domain-containing family A member 5;cDNA FLJ59285, highly similar to Pleckstrin homology domain-containing family A member 5;Putative uncharacterized protein PLEKHA5;Pleckstrin homology domain containing, family A member 5, isoform CRA_b	19.7171	9.20788	11091.8	Q9HAU0	11	2048	2048	0.000539882	0.00506121
ENSG00000148498;ENSG00000170927	TEX2;KIAA1738;MST069	cDNA FLJ33837 fis, clone CTONG2004487, highly similar to Testis-expressed sequence 2 protein;TEX2 protein;Testis-expressed sequence 2 protein;MSTP069;cDNA FLJ20751 fis, clone HEP03911;cDNA FLJ20362 fis, clone HEP16985;Uncharacterized hypothalamus protein HT008	19.6673	8.89553	10715.6	Q8IWB9	11	2048	2048	0.000521568	0.00506121
ENSG00000003509	TBL1Y;TBL1;TBL1X	F-box-like/WD repeat-containing protein TBL1Y;Transducin beta-like protein 1Y;Transducin-beta-like protein 1, Y-linked;cDNA FLJ60756, highly similar to F-box-like/WD repeat protein TBL1Y;Putative uncharacterized protein TBL1X;F-box-like/WD repeat-containing protein TBL1X;Transducin beta-like protein 1X;Transducin-beta-like protein 1, X-linked;SMAP55;Transducin beta-like 1X variant	19.6553	8.82202	10627	Q9BQ87	11	2048	2048	0.000517258	0.00506121
ENSG00000148950	TXNIP;RP11-315I20.4-002;VDUP1	Thioredoxin interacting protein;cDNA FLJ61424, highly similar to Homo sapiens thioredoxin interacting protein (TXNIP), mRNA;cDNA FLJ53105, highly similar to Homo sapiens thioredoxin interacting protein (TXNIP), mRNA;cDNA FLJ59613, highly similar to Homo sapiens thioredoxin interacting protein (TXNIP), mRNA;Thioredoxin-interacting protein;Vitamin D3 up-regulated protein 1;Thioredoxin-binding protein 2	19.6344	8.69466	10473.6	Q9H3M7	11	2048	2048	0.000509791	0.00506121
ENSG00000203722	SAPS1;KIAA1115;PP6R1	cDNA FLJ56462, highly similar to SAPS domain family member 1;Serine/threonine-protein phosphatase 6 regulatory subunit 1;SAPS domain family member 1;SAPS1 protein	19.6121	8.56142	10313.1	Q9UPN7	11	2048	2048	0.000501978	0.00506121
ENSG00000131378	NSUN6;NOPD1	Putative methyltransferase NSUN6;NOL1/NOP2/Sun domain family member 6;NOL1/NOP2/Sun and PUA domain-containing protein 1	19.5953	8.46242	10193.8	Q8TEA1	11	2048	2048	0.000496174	0.00506121
ENSG00000157540	CHN1;ARHGAP2;CHN;hCG_16569	N-chimaerin;N-chimerin;Alpha-chimerin;A-chimaerin;Rho GTPase-activating protein 2;Chimerin (Chimaerin) 1, isoform CRA_a;cDNA FLJ58170, highly similar to N-chimaerin;Putative uncharacterized protein CHN1;Chimerin (Chimaerin) 1 variant;CHN1 protein	19.5602	8.25919	9949.02	P15882	11	2048	2048	0.000484258	0.00506121
ENSG00000136997	CCDC99	cDNA FLJ55024;Putative uncharacterized protein CCDC99;Protein Spindly;Coiled-coil domain-containing protein 99;Rhabdomyosarcoma antigen MU-RMS-40.4A;Arsenite-related gene 1 protein	19.5587	8.25032	9938.33	Q96EA4	11	2048	2048	0.000483738	0.00506121
ENSG00000204977	LRRFIP1;GCF2;TRIP;tmp_locus_7	Putative uncharacterized protein LRRFIP1;Leucine-rich repeat flightless-interacting protein 1;TAR RNA-interacting protein;GC-binding factor 2;LRRFIP1 protein;Putative uncharacterized protein tmp_locus_7;PRO1252;LRR FLI-I interacting protein 1	19.5363	8.12321	9785.22	Q32MZ4	11	2048	2048	0.000476285	0.00506121
ENSG00000108296	EEFSEC;SELB	Putative uncharacterized protein EEFSEC;Selenocysteine-specific elongation factor;Elongation factor sec;Eukaryotic elongation factor, selenocysteine-tRNA-specific;EEFSEC protein	19.5262	8.06654	9716.95	P57772	11	2048	2048	0.000472962	0.00506121
ENSG00000100221	HDLBP;HBP;VGL;DKFZp686L08115	cDNA, FLJ92652, highly similar to Homo sapiens high density lipoprotein binding protein (vigilin)(HDLBP), mRNA;cDNA FLJ55700, moderately similar to Vigilin;cDNA FLJ56889, moderately similar to Vigilin;Putative uncharacterized protein HDLBP;Vigilin;High density lipoprotein-binding protein;HDLBP protein;Putative uncharacterized protein DKFZp686L08115;cDNA FLJ45936 fis, clone PLACE7004103, highly similar to Vigilin	19.4853	7.84101	9445.28	Q00341	11	2048	2048	0.000459739	0.00506121
ENSG00000085760	CENPC1;CENPC;ICEN7;hCG_40345	Centromere protein C 1;Centromere autoantigen C;Interphase centromere complex protein 7;CENPC1 protein;Centromere protein C 1, isoform CRA_a	19.4741	7.78043	9372.31	Q03188	11	2048	2048	0.000456187	0.00506121
ENSG00000166965	RAET1G	Putative uncharacterized protein RAET1G;Retinoic acid early transcript 1G;Retinoic acid early transcript 1G protein	19.4509	7.65642	9222.92	Q6H3X3	11	2048	2048	0.000448916	0.00506121
ENSG00000162695	WDR54	Putative uncharacterized protein WDR54;WD repeat-containing protein 54	19.4309	7.55106	9096.01	Q9H977	11	2048	2048	0.000442739	0.00506121
ENSG00000176454	RBM6;DEF3	cDNA FLJ76888, highly similar to Homo sapiens RNA binding motif protein 6 (RBM6), mRNA;cDNA FLJ36517 fis, clone TRACH2002043, highly similar to RNA-binding protein 6;cDNA FLJ60318, highly similar to RNA-binding protein 6;cDNA FLJ56542, highly similar to RNA-binding protein 6;Putative uncharacterized protein RBM6;RNA-binding protein 6;RNA-binding motif protein 6;RNA-binding protein DEF-3;Lung cancer antigen NY-LU-12;Protein G16;RBM6 protein	19.4089	7.43663	8958.17	P78332	11	2048	2048	0.000436029	0.00506121
ENSG00000078747	PERP;KCP1;KRTCAP1;PIGPC1;THW	cDNA, FLJ95345, Homo sapiens p53-induced protein PIGPC1 (PIGPC1), mRNA;Putative uncharacterized protein PERP;p53 apoptosis effector related to PMP-22;Keratinocyte-associated protein 1;P53-induced protein PIGPC1;Transmembrane protein THW	19.4054	7.41872	8936.59	Q96FX8	11	2048	2048	0.000434979	0.00506121
ENSG00000164347	ERMAP;RD;SC	Erythroid membrane-associated protein;Scianna blood group antigen;Radin blood group antigen	19.3695	7.23624	8716.77	Q96PL5	11	2048	2048	0.00042428	0.00506121
ENSG00000182742	ChSy-2;CHSY3;CHSY2;CSS3	Chondroitin synthase-2;Chondroitin sulfate synthase 3;Glucuronosyl-N-acetylgalactosaminyl-proteoglycan 4-beta-N-acetylgalactosaminyltransferase II;Chondroitin synthase 2;N-acetylgalactosaminyl-proteoglycan 3-beta-glucuronosyltransferase 3;Chondroitin glucuronyltransferase 3;N-acetylgalactosaminyltransferase 3;Carbohydrate synthase 2;Chondroitin synthase	19.2828	6.81423	8208.42	Q70JA7	11	2048	2048	0.000399536	0.00506121
ENSG00000145715	MIER3	Putative uncharacterized protein MIER3;Mesoderm induction early response protein 3	19.2699	6.75352	8135.29	Q7Z3K6	11	2048	2048	0.000395977	0.00506121
ENSG00000109089	C8orf37	Uncharacterized protein C8orf37	19.2579	6.69786	8068.24	Q96NL8	11	2048	2048	0.000392713	0.00506121
ENSG00000187244	EPS8L2;EPS8R2;PP13181	Epidermal growth factor receptor kinase substrate 8-like protein 2;Epidermal growth factor receptor pathway substrate 8-related protein 2;EPS8L2 protein	19.225	6.54671	7886.16	Q9H6S3	11	2048	2048	0.000383851	0.00506121
ENSG00000175895	SLC30A9;C4orf1;HUEL	cDNA, FLJ93277, highly similar to Homo sapiens solute carrier family 30 (zinc transporter), member 9(SLC30A9), mRNA;cDNA FLJ50854, highly similar to Homo sapiens solute carrier family 30 (zinc transporter), member 9 (SLC30A9), mRNA;Zinc transporter 9;Solute carrier family 30 member 9;Human embryonic lung protein	19.2147	6.50009	7830.01	Q6PML9	11	2048	2048	0.000381117	0.00506121
ENSG00000005448	FER;TYK3	Tyrosine-protein kinase Fer;Proto-oncogene c-Fer;p94-Fer;Tyrosine kinase 3;cDNA FLJ56544, highly similar to Proto-oncogene tyrosine-protein kinase FER (EC 2.7.10.2);cDNA FLJ57122, highly similar to Proto-oncogene tyrosine-protein kinase FER (EC 2.7.10.2);cDNA FLJ61378, highly similar to Proto-oncogene tyrosine-protein kinase FER (EC 2.7.10.2);FER protein	19.2093	6.47599	7800.97	P16591	11	2048	2048	0.000379704	0.00506121
ENSG00000131351	KIAA0841;HAUS5	KIAA0841;HAUS augmin-like complex subunit 5	19.2078	6.46926	7792.87	O94927	11	2048	2048	0.000379309	0.00506121
ENSG00000114631	BAT5;XXbac-BPG32J3.11-005;XXbac-BCX88C14.5-005;DASS-312M4.1-005;G5;NG26;PP199;DAQB-195H10.5-005;DAMA-236L13.6-005;DADB-127H9.4-001;DAMA-236L13.6-001;DAMC-157M7.5-001;hCG_43724;DADB-127H9.4-005;DAMC-157M7.5-005	HLA-B associated transcript 5;Protein BAT5;HLA-B-associated transcript 5;Protein G5;cDNA FLJ77631, highly similar to Homo sapiens HLA-B associated transcript 5 (BAT5), mRNA;HLA-B associated transcript 5, isoform CRA_b;HLA-B associated transcript 5, isoform CRA_a;cDNA FLJ30693 fis, clone FCBBF2000685, highly similar to HLA-B-associated transcript 5;cDNA FLJ50806, highly similar to HLA-B-associated transcript 5;cDNA FLJ53140, highly similar to HLA-B-associated transcript 5	19.1962	6.41723	7730.19	O95870	11	2048	2048	0.000376259	0.00506121
ENSG00000134815	LAPTM4B;PSEC0001;LC27	Lysosomal-associated transmembrane protein 4B;Lysosome-associated transmembrane protein 4-beta;LAPTM4B;Lysosome-associated protein transmembrane 4 beta;Integral membrane transporter protein	19.1103	6.04637	7283.46	Q86VI4	11	2048	2048	0.000354515	0.00506121
ENSG00000101391	PYROXD2;C10orf33	cDNA FLJ58845, highly similar to Probable oxidoreductase C10orf33 (EC 1.-.-.-);Pyridine nucleotide-disulfide oxidoreductase domain-containing protein 2	19.0953	5.98367	7207.92	Q8N2H3	11	2048	2048	0.000350838	0.00506121
ENSG00000165630	ZNF24;KOX17;ZNF191;ZSCAN3	Zinc finger protein 24;Zinc finger protein 191;Zinc finger protein KOX17;Retinoic acid suppression protein A;Zinc finger and SCAN domain-containing protein 3	19.0903	5.96297	7182.99	P17028	11	2048	2048	0.000349624	0.00506121
ENSG00000185990;ENSG00000197932;ENSG00000198444	DKFZp667E1824;CCDC45	cDNA FLJ76049;cDNA FLJ54025, highly similar to Coiled-coil domain-containing protein 45;Putative uncharacterized protein DKFZp667E1824;Coiled-coil domain-containing protein 45	19.061	5.84329	7038.82	Q96GE4	11	2048	2048	0.000342607	0.00506121
ENSG00000133422	ALDH3B1;hCG_20258;ALDH7	Aldehyde dehydrogenase 3 family, member B1, isoform CRA_c;Aldehyde dehydrogenase 3B1;cDNA FLJ77312, highly similar to Homo sapiens aldehyde dehydrogenase 3 family, member B1 (ALDH3B1),mRNA;Putative uncharacterized protein ALDH3B1;Aldehyde dehydrogenase family 3 member B1;Aldehyde dehydrogenase 7;Aldehyde dehydrogenase 3B1 variant;ALDH3B1 protein	19.0583	5.83248	7025.81	P43353	11	2048	2048	0.000341974	0.00506121
ENSG00000162971	JMJD5	cDNA FLJ55984;cDNA FLJ61151;JmjC domain-containing protein 5;Jumonji domain-containing protein 5	19.0289	5.71487	6884.13	Q8N371	11	2048	2048	0.000335078	0.00506121
ENSG00000172977	SLC38A1;ATA1;NAT2;SAT1;SNAT1	Putative uncharacterized protein SLC38A1;Sodium-coupled neutral amino acid transporter 1;Amino acid transporter A1;System A amino acid transporter 1;System N amino acid transporter 1;N-system amino acid transporter 2;Solute carrier family 38 member 1;cDNA FLJ90316 fis, clone NT2RP2001495, weakly similar to Human transporter protein (g17)	19.0083	5.63381	6786.48	Q9H2H9	11	2048	2048	0.000330325	0.00506121
ENSG00000072786	FTSJ1;JM23	Putative ribosomal RNA methyltransferase 1;rRNA (uridine-2'-O-)-methyltransferase;Protein ftsJ homolog 1;cDNA FLJ13961 fis, clone Y79AA1001236, highly similar to ribosomal RNA methyltransferase 1(EC 2.1.1.-);cDNA FLJ52916, highly similar to ribosomal RNA methyltransferase 1 (EC 2.1.1.-)	18.9533	5.42292	6532.45	Q9UET6	11	2048	2048	0.00031796	0.00506121
ENSG00000109079	NFKB1	cDNA FLJ78654, highly similar to Homo sapiens nuclear factor of kappa light polypeptide gene enhancer in B-cells 1 (p105) (NFKB1), mRNA;cDNA FLJ16470 fis, clone BRHIP3009181, highly similar to NUCLEAR FACTOR NF-KAPPA-B P105 SUBUNIT;Nuclear factor NF-kappa-B p105 subunit;Nuclear factor of kappa light polypeptide gene enhancer in B-cells 1;DNA-binding factor KBF1;EBP-1;Nuclear factor NF-kappa-B p50 subunit	18.9479	5.40255	6507.91	P19838	11	2048	2048	0.000316766	0.00506121
ENSG00000111679	TMLHE;TMLH	cDNA FLJ77501, highly similar to Homo sapiens trimethyllysine hydroxylase, epsilon (TMLHE), mRNA;cDNA FLJ60042, highly similar to Trimethyllysine dioxygenase, mitochondrial (EC 1.14.11.8);Trimethyllysine dioxygenase, mitochondrial;Epsilon-trimethyllysine 2-oxoglutarate dioxygenase;Epsilon-trimethyllysine hydroxylase;TML-alpha-ketoglutarate dioxygenase;TML hydroxylase	18.9368	5.36125	6458.16	Q9NVH6	11	2048	2048	0.000314344	0.00506121
ENSG00000101974	AGA;GA	N(4)-(beta-N-acetylglucosaminyl)-L-asparaginase;Glycosylasparaginase;Aspartylglucosaminidase;N4-(N-acetyl-beta-glucosaminyl)-L-asparagine amidase;Glycosylasparaginase alpha chain;Glycosylasparaginase beta chain;cDNA FLJ50330, moderately similar to N(4)-(beta-N-acetylglucosaminyl)-L-asparaginase (EC 3.5.1.26);GA protein	18.9361	5.35876	6455.17	P20933	11	2048	2048	0.000314198	0.00506121
ENSG00000162736	SFRS17A;CXYorf3;DXYS155E;XE7	Splicing factor, arginine/serine-rich 17A;Protein XE7;B-lymphocyte antigen;721P;SFRS17A protein	18.9151	5.28133	6361.88	Q02040	11	2048	2048	0.000309658	0.00506121
ENSG00000169410	PDE4A;DPDE2;PDE4	Putative uncharacterized protein PDE4A;cAMP-specific 3',5'-cyclic phosphodiesterase 4A;DPDE2;PDE46;Phosphodiesterase isozyme 4;CAMP specific phosphodiesterase variant PDE4A-10	18.8868	5.17874	6238.3	P27815	11	2048	2048	0.000303643	0.00506121
ENSG00000163945	GLUL;PIG59;hCG_24393;GLNS;PIG43;DKFZp434M0813	Glutamine synthetase;cDNA FLJ57219, highly similar to Glutamine synthetase (EC 6.3.1.2);Glutamate--ammonia ligase;Glutamate decarboxylase;Proliferation-inducing protein 43;Putative uncharacterized protein DKFZp434M0813;cDNA FLJ35555 fis, clone SPLEN2004773, highly similar to GLUTAMINE SYNTHETASE	18.84	5.01347	6039.23	P15104	11	2048	2048	0.000293953	0.00506121
ENSG00000066248	DNAJA3;HCA57;TID1;hCG_15165	DnaJ homolog subfamily A member 3, mitochondrial;Tumorous imaginal discs protein Tid56 homolog;DnaJ protein Tid-1;Hepatocellular carcinoma-associated antigen 57;cDNA FLJ10471 fis, clone NT2RP2000045, highly similar to DnaJ homolog subfamily A member 3, mitochondrial;cDNA FLJ55843, highly similar to DnaJ homolog subfamily A member 3, mitochondrial;DnaJ (Hsp40) homolog, subfamily A, member 3 variant;DnaJ (Hsp40) homolog, subfamily A, member 3, isoform CRA_b	18.8325	4.9873	6007.7	Q96EY1	11	2048	2048	0.000292419	0.00506121
ENSG00000142544	PANK2;C20orf48	PANK2 protein;Pantothenate kinase 2, mitochondrial;Pantothenic acid kinase 2	18.7654	4.76079	5734.84	Q9BZ23	11	2048	2048	0.000279137	0.00506121
ENSG00000178691	AGXT2L1	cDNA FLJ55026, highly similar to Homo sapiens alanine-glyoxylate aminotransferase 2-like 1 (AGXT2L1), mRNA;cDNA FLJ54670, highly similar to Homo sapiens alanine-glyoxylate aminotransferase 2-like 1 (AGXT2L1), mRNA;Alanine--glyoxylate aminotransferase 2-like 1	18.7379	4.67083	5626.49	Q8TBG4	11	2048	2048	0.000273863	0.00506121
ENSG00000118482	SLC19A1;FLOT1;RFC1	SLC19A1 protein;Folate transporter 1;Reduced folate carrier protein;Intestinal folate carrier 1;Placental folate transporter;Solute carrier family 19 member 1;cDNA FLJ53257, highly similar to Folate transporter 1;Putative uncharacterized protein SLC19A1;Solute carrier family 19 member 1 isoform b variant	18.7283	4.63986	5589.17	P41440	11	2048	2048	0.000272047	0.00506121
ENSG00000168172	SLC41A3	Solute carrier family 41 member 3;Putative uncharacterized protein SLC41A3;cDNA FLJ55233, highly similar to Homo sapiens solute carrier family 41, member 3 (SLC41A3), transcript variant 2, mRNA	18.7112	4.58525	5523.39	Q96GZ6	11	2048	2048	0.000268845	0.00506121
ENSG00000149823	ME3	Malic enzyme;NADP-dependent malic enzyme, mitochondrial;Malic enzyme 3	18.6972	4.54091	5469.97	Q16798	11	2048	2048	0.000266245	0.00506121
ENSG00000004534	KLHDC5;hCG_1811238;KIAA1340	Kelch domain containing 5;Kelch domain containing 5, isoform CRA_b;cDNA FLJ38086 fis, clone CTONG2018632, highly similar to Kelch domain-containing protein 5;Kelch domain-containing protein 5	18.6223	4.31102	5193.06	Q9P2K6	11	2048	2048	0.000252766	0.00506121
ENSG00000072415	FBXW5;FBW5;PP3971;RP11-229P13.10-008	F-box/WD repeat-containing protein 5;F-box and WD-40 domain-containing protein 5;F-box and WD-40 domain protein 5 isoform 1 variant;F-box and WD repeat domain containing 5	18.6208	4.30663	5187.77	Q969U6	11	2048	2048	0.000252509	0.00506121
ENSG00000124067	SKT;KIAA1217;RP11-324E23.1-006;RP11-324E23.1-005	Sickle tail protein homolog;Putative uncharacterized protein KIAA1217;cDNA FLJ57813, weakly similar to p130Cas-associated protein;cDNA FLJ56199, weakly similar to p130Cas-associated protein;KIAA1217 protein;KIAA1217	18.5787	4.1828	5038.6	Q5T5P2	11	2048	2048	0.000245249	0.00506121
ENSG00000134899	RAD17;R24L	Cell cycle checkpoint protein RAD17;RF-C/activator 1 homolog	18.5523	4.10696	4947.24	O75943	11	2048	2048	0.000240802	0.00506121
ENSG00000112378	ESRRA;ERR1;ESRL1;NR3B1;hCG_2016877	Steroid hormone receptor ERR1;Estrogen-related receptor alpha;Estrogen receptor-like 1;Nuclear receptor subfamily 3 group B member 1;ESRRA protein;HCG2016877, isoform CRA_b;Similar to estrogen-related receptor alpha;Putative uncharacterized protein	18.5412	4.07542	4909.25	P11474	11	2048	2048	0.000238953	0.00506121
ENSG00000122912	PIGX;hCG_40298	HCG40298, isoform CRA_d;Putative uncharacterized protein PIGX;cDNA FLJ58312, highly similar to Phosphatidylinositol-glycan biosynthesis classX protein;Phosphatidylinositol-glycan biosynthesis class X protein	18.498	3.95523	4764.46	Q8TBF5	11	2048	2048	0.000231905	0.00506121
ENSG00000132466	DFFB;CAD;DFF2;DFF40;RP13-531C17.1-004;hCG_31570	cDNA FLJ50316, highly similar to DNAation factor subunit beta (EC 3.-.-.-);DNA fragmentation factor subunit beta;DNA fragmentation factor 40 kDa subunit;Caspase-activated deoxyribonuclease;Caspase-activated nuclease;DNAation factor, 40kDa, beta polypeptide (Caspase-activated DNase);DNAation factor B truncated form III;DFFB protein;DNAation factor B truncated form II;DNAation factor, 40kDa, beta polypeptide (Caspase-activated DNase), isoform CRA_d;DNAation factor B truncated form I	18.4245	3.75879	4527.84	O76075	11	2048	2048	0.000220388	0.00506121
ENSG00000148660	ASPHD1	Aspartate beta-hydroxylase domain-containing protein 1	18.4093	3.71955	4480.57	Q5U4P2	11	2048	2048	0.000218087	0.00506121
ENSG00000161714	SESN1;PA26;SEST1;RP11-787I22.2-003;RP11-787I22.2-001	cDNA FLJ78318, highly similar to Homo sapiens sestrin 1 (SESN1), mRNA;cDNA FLJ75512, highly similar to Homo sapiens p53 regulated PA26-T2 nuclear protein (PA26) mRNA;Sestrin-1;p53-regulated protein PA26;p53 regulated PA26 nuclear protein (PA26-T1)	18.3982	3.69102	4446.2	Q9Y6P5	11	2048	2048	0.000216414	0.00506121
ENSG00000148057	RPP40;RNASEP1;RP11-428J1.3-002	Ribonuclease P protein subunit p40;RNase P subunit 1;Ribonuclease P/MRP 40kDa subunit	18.3761	3.63494	4378.64	O75818	11	2048	2048	0.000213126	0.00506121
ENSG00000188647	GPSM1;AGS3	G-protein-signaling modulator 1;Activator of G-protein signaling 3	18.3235	3.5046	4221.64	Q86YR5	11	2048	2048	0.000205484	0.00506121
ENSG00000174306	SYTL4	cDNA FLJ77998, highly similar to Homo sapiens synaptotagmin-like 4 (granuphilin-a), mRNA;cDNA, FLJ93569, highly similar to Homo sapiens synaptotagmin-like 4 (granuphilin-a) (SYTL4), mRNA;cDNA FLJ40960 fis, clone UTERU2011806, highly similar to Synaptotagmin-like protein 4;Synaptotagmin-like protein 4;Exophilin-2;Granuphilin;Endocrine transmitter regulatory protein	18.2606	3.35513	4041.59	Q96C24	11	2048	2048	0.00019672	0.00506121
ENSG00000129195	SUMF1;FGE;PSEC0152;UNQ3037/PRO9852	cDNA FLJ54983, highly similar to Sulfatase-modifying factor 1;cDNA FLJ52797, highly similar to Sulfatase-modifying factor 1;Sulfatase modifying factor 1;SUMF1 protein;Sulfatase-modifying factor 1;C-alpha-formylglycine-generating enzyme 1	18.2408	3.3094	3986.5	Q8NBK3	11	2048	2048	0.000194039	0.00506121
ENSG00000142949	NPDC1;RP11-229P13.1-002	Neural proliferation differentiation and control protein 1;Neural proliferation, differentiation and control, 1;cDNA FLJ90312 fis, clone NT2RP2001276, moderately similar to NPDC-1 PROTEIN;NPDC-1 protein	18.1767	3.1656	3813.28	Q9NQX5	11	2048	2048	0.000185608	0.00506121
ENSG00000125968	EBF1;COE1;EBF	cDNA FLJ75048, highly similar to Homo sapiens early B-cell factor (EBF), mRNA;cDNA FLJ61526, highly similar to Transcription factor COE1;cDNA FLJ54478, highly similar to Transcription factor COE1;Transcription factor COE1;Early B-cell factor	18.0951	2.99146	3603.51	Q9UH73	11	2048	2048	0.000175397	0.00506121
ENSG00000104783	EBF3;COE3;RP11-234G16.3-004;DKFZp667I0324	Transcription factor COE3;Early B-cell factor 3;Olf-1/EBF-like 2;Putative uncharacterized protein DKFZp667I0324	18.0913	2.98365	3594.11	Q9H4W6	11	2048	2048	0.000174939	0.00506121
ENSG00000087157	ZBTB33;KAISO;ZNF348	Transcriptional regulator Kaiso;Zinc finger and BTB domain-containing protein 33	18.0843	2.96913	3576.61	Q86T24	11	2048	2048	0.000174088	0.00506121
ENSG00000092148	CLSPN	Claspin;CLSPN protein;Claspin homolog (Xenopus laevis)	18.0403	2.88002	3469.27	Q9HAW4	11	2048	2048	0.000168863	0.00506121
ENSG00000141562	KIAA1609	cDNA FLJ75055;cDNA FLJ50020;cDNA FLJ59753;TLD domain-containing protein KIAA1609	17.9688	2.74073	3301.48	Q6P9B6	11	2048	2048	0.000160696	0.00506121
ENSG00000115977	SP4	cDNA FLJ57388, moderately similar to Transcription factor Sp4;Putative uncharacterized protein SP4;Transcription factor Sp4;SPR-1;SP4 protein	17.9656	2.73471	3294.24	Q02446	11	2048	2048	0.000160343	0.00506121
ENSG00000100241	DHX35;C20orf15;DDX35;RP4-616B8.3-006;RP4-616B8.3-005;RP4-616B8.3-002	Probable ATP-dependent RNA helicase DHX35;DEAH box protein 35;cDNA FLJ57385, highly similar to Probable ATP-dependent RNA helicase DHX35 (EC 3.6.1.-);cDNA FLJ59566, highly similar to Probable ATP-dependent RNA helicase DHX35 (EC 3.6.1.-);cDNA FLJ58559, highly similar to Probable ATP-dependent RNA helicase DHX35 (EC 3.6.1.-);DEAH (Asp-Glu-Ala-His) box polypeptide 35	17.9287	2.66571	3211.11	Q9H5Z1	11	2048	2048	0.000156298	0.00506121
ENSG00000130766	DENND1A;FAM31A;KIAA1608	DENN domain-containing protein 1A;Connecdenn;Protein FAM31A;KIAA1608 protein	17.924	2.65695	3200.56	Q8TEH3	11	2048	2048	0.000155784	0.00506121
ENSG00000198382	SCAF1;SFRS19;SRA1	Splicing factor, arginine/serine-rich 19;Serine arginine-rich pre-mRNA splicing factor SR-A1;SR-related-CTD-associated factor	17.9158	2.64198	3182.53	Q9H7N4	11	2048	2048	0.000154906	0.00506121
ENSG00000167258	CTSF	Cathepsin F;CTSF protein	17.8686	2.55694	3080.09	Q9UBX1	11	2048	2048	0.00014992	0.00506121
ENSG00000198315	SERPINB9;PI9;DKFZp686O07189	Serpin B9;Cytoplasmic antiproteinase 3;Peptidase inhibitor 9;Putative uncharacterized protein DKFZp686O07189	17.8408	2.508	3021.14	P50453	11	2048	2048	0.000147051	0.00506121
ENSG00000133030	LASS5;hCG_1774451	LASS5 protein;Putative uncharacterized protein LASS5;cDNA FLJ59877, highly similar to LAG1 longevity assurance homolog 5;cDNA FLJ59959, moderately similar to LAG1 longevity assurance homolog 5;LAG1 longevity assurance homolog 5 (S. cerevisiae), isoform CRA_c;cDNA FLJ59438, highly similar to LAG1 longevity assurance homolog 5;LAG1 longevity assurance homolog 5	17.7479	2.35161	2832.75	Q8N5B7	11	2048	2048	0.000137881	0.00506121
ENSG00000103111	CHSY1;CHSY;CSS1;KIAA0990;UNQ756/PRO1487	cDNA FLJ58581, highly similar to Chondroitin sulfate synthase 1 (EC 2.4.1.175);Chondroitin sulfate synthase 1;Chondroitin synthase 1;Glucuronosyl-N-acetylgalactosaminyl-proteoglycan 4-beta-N-acetylgalactosaminyltransferase 1;N-acetylgalactosaminyl-proteoglycan 3-beta-glucuronosyltransferase 1;Chondroitin glucuronyltransferase 1;N-acetylgalactosaminyltransferase 1	17.6643	2.21923	2673.29	Q86X52	11	2048	2048	0.000130119	0.00506121
ENSG00000144579	EHBP1;KIAA0903;NACSIN	cDNA FLJ75500, highly similar to Homo sapiens EH domain binding protein 1, mRNA;cDNA FLJ10124 fis, clone HEMBA1002951, highly similar to Homo sapiens EH domain binding protein 1 (EHBP1), mRNA;Putative uncharacterized protein EHBP1;EH domain-binding protein 1	17.6231	2.15684	2598.13	Q8NDI1	11	2048	2048	0.000126461	0.00506121
ENSG00000119888	WDR53;hCG_1734198	CDW10/WDR53;WD repeat domain 53, isoform CRA_b;cDNA, FLJ94793, Homo sapiens WD domain, G-beta repeat-containing protein (MGC12928), mRNA;Putative uncharacterized protein WDR53;WD repeat-containing protein 53	17.606	2.13131	2567.37	Q7Z5U6	11	2048	2048	0.000124964	0.00506121
ENSG00000105137	SYT17	cDNA FLJ56448, highly similar to Homo sapiens synaptotagmin XVII (SYT17), mRNA;Synaptotagmin-17;Synaptotagmin XVII;Protein B/K	17.5925	2.11155	2543.57	Q9BSW7	11	2048	2048	0.000123805	0.00506121
ENSG00000132005	GAB1	GRB2-associated-binding protein 1;Growth factor receptor bound protein 2-associated protein 1;GRB2-associated binder 1;cDNA FLJ53999, highly similar to GRB2-associated-binding protein 1;cDNA FLJ12080 fis, clone HEMBB1002477, highly similar to Human Grb2-associated binder-1 mRNA	17.571	2.08024	2505.86	Q13480	11	2048	2048	0.00012197	0.00506121
ENSG00000130522	EHHADH;ECHD	EHHADH protein;Peroxisomal bifunctional enzyme;Enoyl-CoA hydratase/3,2-trans-enoyl-CoA isomerase;3-hydroxyacyl-CoA dehydrogenase;cDNA FLJ50897, highly similar to Peroxisomal bifunctional enzyme;Putative uncharacterized protein EHHADH	17.509	1.99273	2400.45	Q08426	11	2048	2048	0.000116839	0.00506121
ENSG00000164010	TXNDC16;KIAA1344	Thioredoxin domain-containing protein 16;TXNDC16 protein	17.5014	1.98226	2387.84	Q9P2K2	11	2048	2048	0.000116225	0.00506121
ENSG00000148399	PIGM	GPI mannosyltransferase 1;GPI mannosyltransferase I;Phosphatidylinositol-glycan biosynthesis class M protein	17.4428	1.90341	2292.85	Q9H3S5	11	2048	2048	0.000111602	0.00506121
ENSG00000140553	RAVER1;KIAA1978	Ribonucleoprotein PTB-binding 1;Protein raver-1	17.4386	1.89782	2286.11	Q8IY67	11	2048	2048	0.000111274	0.00506121
ENSG00000183943	ZNF581;HSPC189	Zinc finger protein 581	17.4282	1.8843	2269.83	Q9P0T4	11	2048	2048	0.000110482	0.00506121
ENSG00000111731	SLC29A2;DER12;ENT2;HNP36;hCG_20308	Equilibrative nucleoside transporter 2;Equilibrative nitrobenzylmercaptopurine riboside-insensitive nucleoside transporter;Nucleoside transporter, ei-type;Solute carrier family 29 member 2;Hydrophobic nucleolar protein, 36 kDa;36 kDa nucleolar protein HNP36;Delayed-early response protein 12;SLC29A2 protein;ENT2 variant;Solute carrier family 29 (Nucleoside transporters), member 2, isoform CRA_c	17.4233	1.87789	2262.1	Q14542	11	2048	2048	0.000110105	0.00506121
ENSG00000188026	RASSF7;C11orf13;HRC1	Ras association domain-containing protein 7;HRAS1-related cluster protein 1;RASSF7 protein	17.395	1.84134	2218.08	Q02833	11	2048	2048	0.000107963	0.00506121
ENSG00000100982	KIAA1310;PRTD;SI1	Uncharacterized protein KIAA1310;Serum inhibited-related protein;Testis development protein PRTD;cDNA, FLJ95135;cDNA FLJ53250;cDNA FLJ55383;Putative uncharacterized protein KIAA1310	17.3736	1.81421	2185.4	Q9P2N6	11	2048	2048	0.000106372	0.00506121
ENSG00000182463	MANBA;MANB1	Beta-mannosidase;cDNA FLJ75873, highly similar to Homo sapiens mannosidase, beta A, lysosomal (MANBA), mRNA;Lysosomal beta A mannosidase;Mannanase;Mannosidase, beta A, lysosomal variant	17.2876	1.70929	2059.02	O00462	17	131072	2059.02	0.00010022	0.00508843
ENSG00000118507	CBLB;hCG_1811662;RNF56;Nbla00127;DKFZp779A0729	CBL-B;Cas-Br-M (Murine) ecotropic retroviral transforming sequence b, isoform CRA_c;cDNA FLJ77240, highly similar to Homo sapiens Cas-Br-M (murine) ecotropic retroviral transforming sequence b (CBLB), mRNA;cDNA FLJ36865 fis, clone ASTRO2016148, highly similar to E3 ubiquitin-protein ligase CBL-B (EC 6.3.2.-);cDNA FLJ41152 fis, clone BRACE2038329, highly similar to E3 ubiquitin-protein ligase CBL-B (EC 6.3.2.-);cDNA FLJ56894, highly similar to E3 ubiquitin-protein ligase CBL-B (EC 6.3.2.-);Cas-Br-M (Murine) ecotropic retroviral transforming sequence b, isoform CRA_a;Putative uncharacterized protein CBLB;E3 ubiquitin-protein ligase CBL-B;Signal transduction protein CBL-B;SH3-binding protein CBL-B;Casitas B-lineage lymphoma proto-oncogene b;RING finger protein 56;cDNA, FLJ79175, highly similar to E3 ubiquitin-protein ligase CBL-B (EC 6.3.2.-);CBL-B variant;Putative uncharacterized protein DKFZp779A0729	17.2884	1.71025	2060.17	Q13191	26	67108864	2060.17	0.000100277	0.00509128
ENSG00000088888	C10orf118	C10orf118 protein;cDNA FLJ32946 fis, clone TESTI2007872, weakly similar to INTRACELLULAR PROTEIN TRANSPORT PROTEIN USO1;Uncharacterized protein C10orf118;CTCL tumor antigen HD-CL-01/L14-2	17.29	1.71207	2062.36	Q7Z3E2	12	4096	2062.36	0.000100383	0.00509669
ENSG00000146802	CLASP1;KIAA0622;MAST1;DKFZp686D1968	CLASP1 protein;cDNA FLJ55778, highly similar to CLIP-associating protein 1;cDNA FLJ55338, highly similar to CLIP-associating protein 1;cDNA FLJ55790, highly similar to CLIP-associating protein 1;cDNA FLJ61355, highly similar to CLIP-associating protein 1;cDNA FLJ56898, highly similar to CLIP-associating protein 1;cDNA FLJ53242, highly similar to CLIP-associating protein 1;Putative uncharacterized protein CLASP1;CLIP-associating protein 1;Cytoplasmic linker-associated protein 1;Multiple asters homolog 1;Protein Orbit homolog 1;CLIP-associated protein 1 beta;Putative uncharacterized protein DKFZp686D1968;MAST1	17.2936	1.71645	2067.64	Q7Z460	18	262144	2067.64	0.00010064	0.00510974
ENSG00000125414	VLDLR;RP11-320E16.1-002;hCG_27927;RP11-320E16.1-005;RP11-320E16.1-003	cDNA FLJ78222;Very low-density lipoprotein receptor;cDNA FLJ38425 fis, clone FEBRA2012397, highly similar to Very low-density lipoprotein receptor;Very low-density lipoprotein receptor variant;Very low density lipoprotein receptor;Very low density lipoprotein receptor, isoform CRA_a;cDNA FLJ35062 fis, clone OCBBF2019195, highly similar to VERY LOW-DENSITY LIPOPROTEIN RECEPTOR	17.2944	1.71731	2068.67	P98155	67	1.47574e+20	2068.67	0.00010069	0.00511229
ENSG00000047579	ZNF146;OZF	Zinc finger protein OZF;Only zinc finger protein;Zinc finger protein 146	17.3085	1.73419	2089	Q15072	20	1048576	2089	0.00010168	0.00516253
ENSG00000174939	ECEL1;XCE;UNQ2431/PRO4991	Endothelin-converting enzyme-like 1;Xce protein;Endotheline-converting enzyme ECEL1	17.3108	1.73697	2092.35	O95672	14	16384	2092.35	0.000101843	0.00517081
ENSG00000112367	LPIN2;KIAA0249	Phosphatidate phosphatase LPIN2;Lipin-2;Putative uncharacterized protein LPIN2	17.3127	1.73932	2095.18	Q92539	15	32768	2095.18	0.000101981	0.0051778
ENSG00000106772	NOV;CCN3;IGFBP9;NOVH	Protein NOV homolog;Insulin-like growth factor-binding protein 9;Nephroblastoma-overexpressed gene protein homolog;CCN family member 3;CCN3;cDNA FLJ52457, highly similar to Protein NOV homolog	17.3131	1.73975	2095.7	P48745	41	2199023255552	2095.7	0.000102006	0.00517909
ENSG00000161558	TRIP12;KIAA0045	cDNA FLJ52804, highly similar to Thyroid receptor-interacting protein 12;Putative uncharacterized protein TRIP12;Probable E3 ubiquitin-protein ligase TRIP12;Thyroid receptor-interacting protein 12;TRIP12 protein	17.3135	1.74028	2096.34	Q14669	34	17179869184	2096.34	0.000102037	0.00518067
ENSG00000182621	PTPRU;FMI;PCP2;PTPRO	Receptor-type tyrosine-protein phosphatase U;Receptor-type protein-tyrosine phosphatase psi;Pancreatic carcinoma phosphatase 2;Protein-tyrosine phosphatase receptor omicron;Protein-tyrosine phosphatase J;Protein-tyrosine phosphatase pi;cDNA FLJ37530 fis, clone BRCAN2012713, highly similar to Receptor-type tyrosine-protein phosphatase U (EC 3.1.3.48)	17.3139	1.7407	2096.85	Q92729	34	17179869184	2096.85	0.000102062	0.00518193
ENSG00000151575	PASK;KIAA0135	cDNA FLJ55892, highly similar to PAS domain-containing serine/threonine-protein kinase (EC 2.7.11.1);cDNA FLJ61481, highly similar to PAS domain-containing serine/threonine-protein kinase (EC 2.7.11.1);Putative uncharacterized protein PASK;PASK protein;Putative uncharacterized protein KIAA0135;PAS domain-containing serine/threonine-protein kinase	17.3161	1.74337	2100.07	Q96RG2	44	17592186044416	2100.07	0.000102218	0.00518987
ENSG00000100003	CACNA2D2;KIAA0558	Voltage-dependent calcium channel subunit alpha-2/delta-2;Voltage-gated calcium channel subunit alpha-2/delta-2;Voltage-dependent calcium channel subunit alpha-2-2;Voltage-dependent calcium channel subunit delta-2;Putative uncharacterized protein CACNA2D2	17.3164	1.7437	2100.46	Q9NY47	21	2097152	2100.46	0.000102238	0.00519084
ENSG00000073417	ZKSCAN1;KOX18;ZNF139;ZNF36	Zinc finger protein with KRAB and SCAN domains 1;Zinc finger protein 36;Zinc finger protein 139;Zinc finger protein KOX18;cDNA FLJ30114 fis, clone BNGH42000532, highly similar to Zinc finger with KRAB and SCAN domain-containing protein 1;cDNA FLJ34152 fis, clone FCBBF3012901, highly similar to Zinc finger with KRAB and SCAN domain-containing protein 1;cDNA FLJ16819 fis, clone TRACH3014316, highly similar to Zinc finger with KRAB and SCAN domain-containing protein 1;Putative uncharacterized protein ZKSCAN1;Putative uncharacterized protein	17.3205	1.74872	2106.51	P17029	17	131072	2106.51	0.000102532	0.0052058
ENSG00000168778	PLA2R1;CLEC13C	Secretory phospholipase A2 receptor;180 kDa secretory phospholipase A2 receptor;M-type receptor;C-type lectin domain family 13 member C;Soluble secretory phospholipase A2 receptor;PLA2R1 protein	17.3218	1.75021	2108.31	Q13018	57	1.44115e+17	2108.31	0.00010262	0.00521024
ENSG00000196296	EPHB2;RP1-74M1.1-004;DRT;EPHT3;EPTH3;ERK;HEK5;TYRO5;EPHB2 variant protein	Ephrin receptor;cDNA FLJ60805, highly similar to Ephrin type-B receptor 2 (EC 2.7.10.1);Ephrin type-B receptor 2;Tyrosine-protein kinase receptor EPH-3;DRT;EPH-like kinase 5;ERK;Tyrosine-protein kinase TYRO5;Renal carcinoma antigen NY-REN-47;EPHB2 protein	17.3258	1.75513	2114.23	P29323	30	1073741824	2114.23	0.000102908	0.00522488
ENSG00000184985	DMXL1;XL1	DMXL1 protein;DmX-like protein 1	17.3318	1.7625	2123.1	Q9Y485	67	1.47574e+20	2123.1	0.00010334	0.0052468
ENSG00000066735	ZNF687;RP11-126K1.3-004;RP11-126K1.3-006;RP11-126K1.3-003;KIAA1441	Zinc finger protein 687	17.3356	1.76709	2128.64	Q8N1G0	43	8796093022208	2128.64	0.000103609	0.0052605
ENSG00000168702	FBN1;FBN	Fibrillin-1;Fibrillin 1 variant;Fibrillin 1;Fibrillin 15	17.3366	1.76838	2130.19	P35555	361	4.69709e+108	2130.19	0.000103685	0.00526433
ENSG00000184517	ADNP2;KIAA0863;ZNF508	ADNP homeobox protein 2;Zinc finger protein 508	17.341	1.77372	2136.63	Q6IQ32	27	134217728	2136.63	0.000103998	0.00528022
ENSG00000119682	RNF213;C17orf27;KIAA1554	RING finger protein 213	17.3421	1.77511	2138.3	Q63HN8	132	5.44452e+39	2138.3	0.000104079	0.00528436
ENSG00000179526	TAOK2;KIAA0881;MAP3K17;PSK;PSK1;UNQ2971/PRO7431	TAOK2 protein;Serine/threonine-protein kinase TAO2;Thousand and one amino acid protein 2;Prostate-derived STE20-like kinase 1;Kinase from chicken homolog C;cDNA FLJ56606, highly similar to Serine/threonine-protein kinase TAO2 (EC 2.7.11.1)	17.3446	1.7781	2141.9	Q9UL54	14	16384	2141.9	0.000104255	0.00529327
ENSG00000122778	PIKFYVE;PIP5K3;MGC40423;hCG_2036625;KIAA0981	Putative uncharacterized protein PIKFYVE;PIP5K3 protein;Putative uncharacterized protein MGC40423;cDNA FLJ45870 fis, clone OCBBF3005330, highly similar to FYVE finger-containing phosphoinositide kinase (EC 2.7.1.68);Phosphatidylinositol-3-phosphate/phosphatidylinositol 5-kinase, type III;Phosphatidylinositol-3-phosphate/phosphatidylinositol 5-kinase, type III, isoform CRA_b;1-phosphatidylinositol-3-phosphate 5-kinase;FYVE finger-containing phosphoinositide kinase;PIKfyve;Phosphatidylinositol-3-phosphate 5-kinase type III	17.3479	1.78226	2146.91	Q9Y2I7	46	70368744177664	2146.91	0.000104499	0.00530565
ENSG00000163913	CEP250;RP3-477O4.2-006;RP3-477O4.2-010;CEP2;CNAP1;RP3-477O4.2-002;RP3-477O4.2-003	Centrosomal protein 250kDa;cDNA FLJ61321, highly similar to Centrosome-associated protein CEP250;Centrosome-associated protein CEP250;250 kDa centrosomal protein;Centrosomal protein 2;Centrosomal Nek2-associated protein 1;CEP250 protein	17.3491	1.78376	2148.72	Q9BV73	16	65536	2148.72	0.000104586	0.0053101
ENSG00000165861	NADK;RP1-283E3.6-001;hCG_2033593;RP1-283E3.6-017;FLJ13052	NAD kinase;NAD kinase, isoform CRA_b;Putative uncharacterized protein NADK;Poly(P)/ATP NAD kinase;cDNA FLJ77769, highly similar to Homo sapiens NAD kinase, mRNA;cDNA FLJ78247, highly similar to Homo sapiens NAD kinase, mRNA;FLJ13052 protein;HT029	17.3515	1.78664	2152.19	O95544	12	4096	2152.19	0.000104755	0.00531868
ENSG00000178149	SOLO	Protein SOLO;Full-length cDNA 5-PRIME end of clone CS0DI001YE04 of Placenta of Homo sapiens (human)	17.3524	1.78782	2153.61	Q8TER5	30	1073741824	2153.61	0.000104824	0.00532219
ENSG00000050393	TMEM168;FLJ13576;hCG_15766	Transmembrane protein 168;Putative uncharacterized protein FLJ13576;cDNA FLJ57900;Putative uncharacterized protein TMEM168	17.3552	1.79124	2157.73	Q9H0V1	22	4194304	2157.73	0.000105025	0.00533238
ENSG00000136848	BMP2K;BIKE;HRIHFB2017	Putative uncharacterized protein BMP2K;BMP-2-inducible protein kinase;cDNA FLJ78410, highly similar to Homo sapiens BMP2 inducible kinase (BMP2K), transcript variant 2, mRNA	17.3601	1.79732	2165.06	Q9NSY1	15	32768	2165.06	0.000105382	0.00535048
ENSG00000139219	PTPRM;PTPRL1	PTPRM protein;cDNA FLJ55898, highly similar to Receptor-type tyrosine-protein phosphatase mu (EC 3.1.3.48);cDNA FLJ58084, highly similar to Receptor-type tyrosine-protein phosphatase mu (EC 3.1.3.48);Receptor-type tyrosine-protein phosphatase mu	17.3617	1.79935	2167.5	P28827	31	2147483648	2167.5	0.000105501	0.00535653
ENSG00000185347	ATP1A2;RP11-536C5.4-003;RP11-536C5.4-008;KIAA0778	ATPase, Na+/K+ transporting, alpha 2 (+) polypeptide;cDNA, FLJ95053, highly similar to Homo sapiens ATPase, Na+/K+ transporting, alpha 2 (+) polypeptide(ATP1A2), mRNA;cDNA FLJ34298 fis, clone FEBRA2006357, highly similar to Sodium/potassium-transporting ATPase alpha-2 chain (EC 3.6.3.9);cDNA FLJ42590 fis, clone BRACE3009708, highly similar to Sodium/potassium-transporting ATPase alpha-2chain (EC 3.6.3.9);cDNA FLJ44610 fis, clone BRACE2012317, highly similar to Sodium/potassium-transporting ATPase alpha-2 chain (EC 3.6.3.9);cDNA FLJ53737, highly similar to Sodium/potassium-transporting ATPase alpha-2 chain (EC 3.6.3.9);cDNA FLJ56089, highly similar to Sodium/potassium-transporting ATPase alpha-2 chain (EC 3.6.3.9);cDNA FLJ60028, highly similar to Sodium/potassium-transporting ATPase alpha-2 chain (EC 3.6.3.9);Sodium/potassium-transporting ATPase subunit alpha-2;Sodium pump subunit alpha-2;Na+/K+ transporting ATPase alpha 2 polypeptide	17.3646	1.80299	2171.88	P50993	23	8388608	2171.88	0.000105714	0.00536735
ENSG00000139990	RECQL4;RECQ4	Putative uncharacterized protein RECQL4;ATP-dependent DNA helicase Q4;RecQ protein-like 4;DNA helicase, RecQ-like type 4;RTS	17.3737	1.81442	2185.65	O94761	35	34359738368	2185.65	0.000106384	0.00540138
ENSG00000197150	SMC5;KIAA0594;SMC5L1	Structural maintenance of chromosomes protein 5;cDNA FLJ61059, highly similar to Homo sapiens SMC5 structural maintenance of chromosomes 5-like 1 (SMC5L1), mRNA	17.3753	1.81635	2187.97	Q8IY18	22	4194304	2187.97	0.000106497	0.00540712
ENSG00000120658	MDN1;KIAA0301;RP11-29C12.2-001;DKFZp686H16106	Midasin;MIDAS-containing protein;MDN1, midasin homolog (Yeast);Putative uncharacterized protein DKFZp686H16106;MDN1 protein;cDNA FLJ42031 fis, clone SPLEN2037194, weakly similar to NORQ PROTEIN	17.3823	1.82522	2198.66	Q9NU22	98	3.16913e+29	2198.66	0.000107017	0.00543353
ENSG00000140022	ZBTB40;RP1-61A9.1-002;hCG_1812845;KIAA0478	Zinc finger and BTB domain containing 40;Zinc finger and BTB domain containing 40, isoform CRA_a;cDNA, FLJ95610, Homo sapiens KIAA0478 gene product (KIAA0478), mRNA;cDNA FLJ33700 fis, clone BRAWH2005074, highly similar to Zinc finger and BTB domain-containing protein 40;Putative uncharacterized protein ZBTB40;Zinc finger and BTB domain-containing protein 40;ZBTB40 protein	17.3835	1.82671	2200.46	Q9NUA8	47	140737488355328	2200.46	0.000107105	0.00543797
ENSG00000048707	ARID2;KIAA1557	AT-rich interactive domain-containing protein 2;BRG1-associated factor 200;Zinc finger protein with activation potential;Zipzap/p200;ARID2 protein;cDNA PSEC0075 fis, clone NT2RP2003227;cDNA FLJ14711 fis, clone NT2RP3000661	17.3862	1.83013	2204.58	Q68CP9	29	536870912	2204.58	0.000107306	0.00544816
ENSG00000099821	BRAP;RNF52	cDNA FLJ76247, highly similar to Homo sapiens BRCA1 associated protein (BRAP), mRNA;cDNA FLJ50182, highly similar to BRCA1-associated protein (EC 6.3.2.-);BRCA1-associated protein;BRAP2;Impedes mitogenic signal propagation;RING finger protein 52;Renal carcinoma antigen NY-REN-63;BRCA1 associated protein variant	17.3872	1.83142	2206.12	Q7Z569	23	8388608	2206.12	0.000107381	0.00545198
ENSG00000087299	CCM1;KRIT1;hCG_1812017;tcag7.266	Cerebral cavernous malformations 1;KRIT1, ankyrin repeat containing, isoform CRA_b;cDNA FLJ31975 fis, clone NT2RP7008190, highly similar to Krev interaction trapped protein 1;Putative uncharacterized protein KRIT1;cDNA FLJ30743 fis, clone FEBRA2000377, highly similar to Krev interaction trapped protein 1;Krev interaction trapped protein 1;Cerebral cavernous malformations 1 protein	17.3875	1.83184	2206.63	O00522	12	4096	2206.63	0.000107405	0.00545322
ENSG00000184205	SAPS2;KIAA0685;PP6R2	Serine/threonine-protein phosphatase 6 regulatory subunit 2;SAPS domain family member 2;cDNA FLJ11201 fis, clone PLACE1007730, highly similar to SAPS domain family member 2;cDNA FLJ12607 fis, clone NT2RM4001489, highly similar to SAPS domain family member 2	17.3891	1.83387	2209.08	O75170	26	67108864	2209.08	0.000107525	0.00545928
ENSG00000135632	SSH2;KIAA1725;SSH2L	cDNA FLJ34113 fis, clone FCBBF3008938, highly similar to Protein phosphatase Slingshot homolog 2;cDNA FLJ58193, highly similar to Protein phosphatase Slingshot homolog 2 (EC 3.1.3.48);Protein phosphatase Slingshot homolog 2;SSH-like protein 2	17.3913	1.83664	2212.42	Q76I76	29	536870912	2212.42	0.000107687	0.00546753
ENSG00000066084	RIMKLB;FAM80B;KIAA1238	Ribosomal protein S6 modification-like protein B	17.3932	1.8391	2215.38	Q9ULI2	12	4096	2215.38	0.000107831	0.00547485
ENSG00000183963	DENND5B	cDNA FLJ41648 fis, clone FEBRA2024150, moderately similar to Rab6-interacting protein 1;DENN domain-containing protein 5B;Rab6IP1-like protein	17.3959	1.84252	2219.5	Q6ZUT9	30	1073741824	2219.5	0.000108032	0.00548503
ENSG00000094975	DOCK9;RP11-155N3.2;RP11-155N3.2-010;RP11-155N3.2-012;KIAA1058;RP11-155N3.2-006;RP11-155N3.2-009;DKFZp686N04132	DOCK9 protein;Putative uncharacterized protein DOCK9;cDNA FLJ44528 fis, clone UTERU3003523, highly similar to Dedicator of cytokinesis protein 9;cDNA FLJ45282 fis, clone BRHIP3001573, highly similar to Dedicator of cytokinesis protein 9;cDNA FLJ55969, highly similar to Dedicator of cytokinesis protein 9;cDNA FLJ55617, highly similar to Dedicator of cytokinesis protein 9;cDNA FLJ55538, highly similar to Dedicator of cytokinesis protein 9;cDNA FLJ55556, highly similar to Dedicator of cytokinesis protein 9;cDNA FLJ55938, highly similar to Dedicator of cytokinesis protein 9;Novel protein;Dedicator of cytokinesis protein 9;Cdc42 guanine nucleotide exchange factor zizimin-1;Putative uncharacterized protein DKFZp686N04132;cDNA FLJ45400 fis, clone BRHIP3028570	17.4008	1.84883	2227.1	Q9BZ29	39	549755813888	2227.1	0.000108402	0.00550381
ENSG00000064199	C17orf56	Uncharacterized protein C17orf56	17.4022	1.85053	2229.15	Q96N21	13	8192	2229.15	0.000108502	0.00550888
ENSG00000168152	PRDM10;KIAA1231;PFM7;TRIS	PR domain zinc finger protein 10;PR domain-containing protein 10;Tristanin;PRDM10 protein	17.4026	1.85107	2229.8	Q9NQV6	28	268435456	2229.8	0.000108533	0.00551048
ENSG00000162542	ZNF14;GIOT4;KOX6	Putative uncharacterized protein ZNF14;Zinc finger protein 14;Zinc finger protein KOX6;Gonadotropin-inducible ovary transcription repressor 4	17.4032	1.85193	2230.84	P17017	47	140737488355328	2230.84	0.000108584	0.00551304
ENSG00000108349	USP40	cDNA FLJ56772, highly similar to Ubiquitin carboxyl-terminal hydrolase 40 (EC 3.1.2.15);cDNA FLJ54474, highly similar to Ubiquitin carboxyl-terminal hydrolase 40 (EC 3.1.2.15);Putative uncharacterized protein USP40;Ubiquitin carboxyl-terminal hydrolase 40;Ubiquitin thioesterase 40;Ubiquitin-specific-processing protease 40;Deubiquitinating enzyme 40	17.4063	1.85587	2235.59	Q9NVE5	28	268435456	2235.59	0.000108815	0.00552479
ENSG00000127561	ALDH1A3;ALDH6;DKFZp686G1675	cDNA, FLJ92608, highly similar to Homo sapiens aldehyde dehydrogenase 1 family, member A3 (ALDH1A3), mRNA;cDNA FLJ57235, highly similar to Aldehyde dehydrogenase 1A3 (EC 1.2.1.5);cDNA FLJ57762, highly similar to Aldehyde dehydrogenase 1A3 (EC 1.2.1.5);Aldehyde dehydrogenase family 1 member A3;Aldehyde dehydrogenase 6;Retinaldehyde dehydrogenase 3;Putative uncharacterized protein DKFZp686G1675	17.4076	1.85748	2237.53	P47895	14	16384	2237.53	0.000108909	0.00552958
ENSG00000204315;ENSG00000223666;ENSG00000230907	TRIM2;KIAA0517;RNF86	Putative uncharacterized protein TRIM2;Tripartite motif-containing protein 2;RING finger protein 86	17.4108	1.86165	2242.54	Q9C040	18	262144	2242.54	0.000109153	0.00554197
ENSG00000116991	TBC1D17	cDNA FLJ55654, highly similar to TBC1 domain family member 17;TBC1 domain family, member 17;Putative uncharacterized protein;GTPase-activating protein-like protein FLJ12168;TBC1 domain family member 17	17.4124	1.86378	2245.11	Q9HA65	12	4096	2245.11	0.000109278	0.00554831
ENSG00000134852	SLITRK4	cDNA, FLJ95990;SLIT and NTRK-like protein 4	17.413	1.86453	2246.01	Q8IW52	19	524288	2246.01	0.000109322	0.00555055
ENSG00000197321	STAT3;APRF	cDNA FLJ78360, highly similar to Homo sapiens signal transducer and activator of transcription 3 (acute-phase response factor) (STAT3), transcript variant 1, mRNA;cDNA FLJ59362, highly similar to Signal transducer and activator of transcription 3;cDNA FLJ53413, highly similar to Signal transducer and activator of transcription 3;Signal transducer and activator of transcription 3 isoform 2;cDNA, FLJ79038, highly similar to Signal transducer and activator of transcription 3;Signal transducer and activator of transcription 3;Acute-phase response factor;STAT3	17.4143	1.86613	2247.94	P40763	14	16384	2247.94	0.000109416	0.00555532
ENSG00000100479	EXT2;hCG_1811183	Exostosin-2;Glucuronosyl-N-acetylglucosaminyl-proteoglycan/N-acetylglucosaminyl-proteoglycan 4-alpha-N-acetylglucosaminyltransferase;Putative tumor suppressor protein EXT2;Multiple exostoses protein 2;Exostoses (Multiple) 2, isoform CRA_c;Putative uncharacterized protein EXT2;Exostoses (Multiple) 2	17.4158	1.86806	2250.26	Q93063	13	8192	2250.26	0.000109529	0.00556106
ENSG00000169554	USP54;C10orf29	Inactive ubiquitin carboxyl-terminal hydrolase 54;Inactive ubiquitin-specific peptidase 54;cDNA FLJ55530, highly similar to Homo sapiens ubiquitin specific peptidase 54 (USP54), mRNA;cDNA FLJ58710, highly similar to Rattus norvegicus ubiquitin specific protease 54 (Usp54), mRNA;cDNA FLJ45138 fis, clone BRAWH3039258	17.4196	1.87297	2256.18	Q70EL1	41	2199023255552	2256.18	0.000109817	0.00557569
ENSG00000109787	DCAF6;IQWD1;MSTP055;RP4-745I14.1-007;RP4-745I14.1-003;RP4-745I14.1-009;PC326	DDB1- and CUL4-associated factor 6;Nuclear receptor interaction protein;IQ motif and WD repeat-containing protein 1;Androgen receptor complex-associated protein;IQ motif and WD repeats 1;cDNA FLJ58595, highly similar to Homo sapiens IQ motif and WD repeats 1 (IQWD1), transcript variant 1, mRNA;PC326 protein	17.4196	1.87308	2256.31	Q58WW2	18	262144	2256.31	0.000109823	0.005576
ENSG00000163545	ADCY9;KIAA0520	Adenylate cyclase type 9;Adenylate cyclase type IX;ATP pyrophosphate-lyase 9;Adenylyl cyclase 9;ADCY9 protein	17.4208	1.87457	2258.11	O60503	39	549755813888	2258.11	0.000109911	0.00558044
ENSG00000203965	DENND3;KIAA0870;hCG_20740	DENN domain-containing protein 3;DENN/MADD domain containing 3, isoform CRA_d;cDNA FLJ34237 fis, clone FCBBF3027328;Putative uncharacterized protein DENND3	17.4242	1.87906	2263.51	A2RUS2	34	17179869184	2263.51	0.000110174	0.0055938
ENSG00000183741	DSC1;CDHF1;hCG_25474	Desmocollin-1;Desmosomal glycoprotein 2/3;Cadherin family member 1;Desmocollin 1, isoform CRA_b;Desmocollin 1b	17.4327	1.89007	2276.78	Q08554	26	67108864	2276.78	0.00011082	0.00562658
ENSG00000178409	SLC22A3;EMTH;OCT3;RP11-72O9.3-001;hCG_33715	Solute carrier family 22 member 3;Organic cation transporter 3;Extraneuronal monoamine transporter;Solute carrier family 22 (Extraneuronal monoamine transporter), member 3;cDNA, FLJ95424, Homo sapiens solute carrier family 22 (extraneuronal monoaminetransporter), member 3 (SLC22A3), mRNA;Extraneuronal monoamine transporter (EMT)	17.4404	1.90021	2288.99	O75751	17	131072	2288.99	0.000111414	0.00565677
ENSG00000168404	RIC8B	Resistance to inhibitors of cholinesterase 8 homolog B (C. elegans);Putative uncharacterized protein RIC8B;Synembryn-B;Brain synembrin;Protein Ric-8B	17.4428	1.90341	2292.85	Q9NVN3	14	16384	2292.85	0.000111602	0.00566631
ENSG00000101639	TRAPPC10;EHOC1;TMEM1	cDNA FLJ54817, highly similar to Transmembrane protein 1;cDNA FLJ54223, highly similar to Transmembrane protein 1;Trafficking protein particle complex subunit 10;Transport protein particle subunit TMEM1;Trafficking protein particle complex subunit TMEM1;Epilepsy holoprosencephaly candidate 1 protein;Protein GT334;TMEM1 protein;Trafficking protein particle complex 10	17.4431	1.90374	2293.25	P48553	30	1073741824	2293.25	0.000111622	0.00566729
ENSG00000099308	CASC5;KIAA1570;KNL1	CASC5 protein;Protein CASC5;Cancer susceptibility candidate gene 5 protein;Kinetochore-null protein 1;ALL1-fused gene from chromosome 15q14 protein;Protein D40/AF15q14;Cancer/testis antigen 29;Bub-linking kinetochore protein	17.4448	1.90599	2295.95	Q8NG31	52	4503599627370496	2295.95	0.000111753	0.00567397
ENSG00000198863	ZC3HDC1;PARP12;hCG_1811077;tcag7.1054	Poly (ADP-ribose) polymerase family, member 12, isoform CRA_b;Zinc finger CCCH type domain containing 1;Poly [ADP-ribose] polymerase 12;Zinc finger CCCH domain-containing protein 1	17.4499	1.91282	2304.18	Q9H0J9	26	67108864	2304.18	0.000112154	0.0056943
ENSG00000168468;ENSG00000213676;ENSG00000228628;ENSG00000234539	SCAPER;KIAA1454;ZNF291;MSTP063	S phase cyclin A-associated protein in the endoplasmic reticulum;Zinc finger protein 291;SCAPER protein	17.4545	1.91891	2311.52	Q9BY12	29	536870912	2311.52	0.000112511	0.00571245
ENSG00000154945	KIF13B;GAKIN;KIAA0639	KIF13B protein;Putative uncharacterized protein KIF13B;cDNA FLJ52957, highly similar to Kinesin-like protein KIF13B;Kinesin-like protein KIF13B;Kinesin-like protein GAKIN	17.4546	1.91902	2311.65	Q9NQT8	23	8388608	2311.65	0.000112517	0.00571277
ENSG00000167985	CSRP2BP;hCG_1788612	Cysteine-rich protein 2-binding protein;CRP2-binding partner;ADA2A-containing complex subunit 2;cDNA FLJ57852, highly similar to Cysteine-rich protein 2-binding protein;CSRP2 binding protein, isoform CRA_c;Putative uncharacterized protein CSRP2BP	17.4606	1.92703	2321.3	Q9H8E8	13	8192	2321.3	0.000112987	0.00573661
ENSG00000163812	CENPI;FSHPRH1;ICEN19;LRPR1;RP5-1188J21.1-002;RP5-1188J21.1-003	cDNA FLJ60999, highly similar to Centromere protein I;Centromere protein I;Interphase centromere complex protein 19;Follicle-stimulating hormone primary response protein;FSH primary response protein 1;Leucine-rich primary response protein 1	17.4607	1.92714	2321.43	Q92674	19	524288	2321.43	0.000112993	0.00573693
ENSG00000079102;ENSG00000085276;ENSG00000159216;ENSG00000244102	SRBD1	cDNA FLJ31974 fis, clone NT2RP7008167, weakly similar to 85.1 kDa PROTEIN IN GREB-FEOA INTERGENIC REGION;cDNA FLJ57207;cDNA, FLJ79121, highly similar to Homo sapiens S1 RNA binding domain 1 (SRBD1);S1 RNA-binding domain-containing protein 1	17.461	1.92757	2321.94	Q8N5C6	22	4194304	2321.94	0.000113018	0.0057382
ENSG00000084444	ARNT;BHLHE2	Putative uncharacterized protein ARNT;cDNA FLJ75039, highly similar to Homo sapiens aryl hydrocarbon receptor nuclear translocator (ARNT), transcript variant 3, mRNA;cDNA, FLJ79461, highly similar to Aryl hydrocarbon receptor nuclear translocator;cDNA, FLJ94387, highly similar to Homo sapiens aryl hydrocarbon receptor nuclear translocator (ARNT), mRNA;cDNA FLJ54656, highly similar to Aryl hydrocarbon receptor nuclear translocator;Aryl hydrocarbon receptor nuclear translocator;Dioxin receptor, nuclear translocator;Hypoxia-inducible factor 1-beta;Class E basic helix-loop-helix protein 2;Aryl hydrocarbon receptor nuclear translocator isoform 2 variant;Aryl hydrocarbon receptor nuclear translocator isoform 1 variant	17.4612	1.92789	2322.33	P27540	14	16384	2322.33	0.000113037	0.00573916
ENSG00000079102;ENSG00000085276;ENSG00000159216;ENSG00000244102	INPP5B;RP11-109P14.7-004	Inositol polyphosphate-5-phosphatase, 75kDa;cDNA FLJ12784 fis, clone NT2RP2001898, highly similar to Type II inositol-1,4,5-trisphosphate 5-phosphatase (EC 3.1.3.36);cDNA FLJ52126, highly similar to Type II inositol-1,4,5-trisphosphate 5-phosphatase (EC 3.1.3.36);Putative uncharacterized protein INPP5B;Type II inositol-1,4,5-trisphosphate 5-phosphatase;Phosphoinositide 5-phosphatase;75 kDa inositol polyphosphate-5-phosphatase	17.465	1.9329	2328.38	P32019	22	4194304	2328.38	0.000113331	0.0057541
ENSG00000096968	DTNB;hCG_23136	cDNA FLJ60475, highly similar to Dystrobrevin beta;cDNA FLJ57272, highly similar to Dystrobrevin beta;cDNA FLJ60874, highly similar to Dystrobrevin beta;cDNA FLJ58632, highly similar to Dystrobrevin beta;Dystrobrevin beta;Beta-dystrobrevin;Dystrobrevin beta isoform 6;Putative uncharacterized protein DTNB;Dystrobrevin, beta;Dystrobrevin, beta, isoform CRA_d	17.4677	1.93654	2332.75	O60941	15	32768	2332.75	0.000113544	0.00576492
ENSG00000181827	PLCB4;RP4-811H13.1-004;RP4-811H13.1-007;RP4-811H13.1-002;RP4-811H13.1-008;RP4-811H13.1-006	Phospholipase C, beta 4;1-phosphatidylinositol-4,5-bisphosphate phosphodiesterase beta-4;Phosphoinositide phospholipase C-beta-4;Phospholipase C-beta-4	17.4731	1.9438	2341.5	Q15147	20	1048576	2341.5	0.00011397	0.00578653
ENSG00000132142	LRRC14;KIAA0014	Leucine-rich repeat-containing protein 14	17.4766	1.94851	2347.17	Q15048	15	32768	2347.17	0.000114246	0.00580055
ENSG00000196730	SHB	SH2 domain-containing adapter protein B	17.4771	1.94914	2347.94	Q15464	13	8192	2347.94	0.000114283	0.00580244
ENSG00000106799	WHSC1L1;NSD3;DC28;pp14328	WHSC1L1 protein;Putative uncharacterized protein WHSC1L1;Histone-lysine N-methyltransferase NSD3;Nuclear SET domain-containing protein 3;Wolf-Hirschhorn syndrome candidate 1-like protein 1;Protein whistle;WHSC1-like 1 isoform 9 with methyltransferase activity to lysine;Putative uncharacterized protein pp14328	17.4776	1.9499	2348.85	Q9BZ95	67	1.47574e+20	2348.85	0.000114328	0.00580469
ENSG00000187079	SMCR8	Smith-Magenis syndrome chromosomal region candidate gene 8 protein;cDNA FLJ60657, highly similar to Homo sapiens Smith-Magenis syndrome chromosome region, candidate 8 (SMCR8), mRNA	17.4794	1.95224	2351.67	Q8TEV9	16	65536	2351.67	0.000114465	0.00581166
ENSG00000157741	KDM2B;FBXL10;CXXC2;FBL10;JHDM1B;PCCX2	Putative uncharacterized protein KDM2B;cDNA FLJ45399 fis, clone BRHIP3028246, highly similar to JmjC domain-containing histone demethylation protein 1B (EC 1.14.11.-);cDNA FLJ55590, highly similar to JmjC domain-containing histone demethylation protein 1B (EC 1.14.11.-);cDNA, FLJ79369, highly similar to JmjC domain-containing histone demethylation protein 1B (EC 1.14.11.-);FBXL10 protein;Lysine-specific demethylase 2B;JmjC domain-containing histone demethylation protein 1B;[Histone-H3]-lysine-36 demethylase 1B;F-box and leucine-rich repeat protein 10;F-box/LRR-repeat protein 10;F-box protein FBL10;Jumonji domain-containing EMSY-interactor methyltransferase motif protein;CXXC-type zinc finger protein 2;Protein-containing CXXC domain 2	17.4795	1.95246	2351.93	Q8NHM5	43	8796093022208	2351.93	0.000114478	0.0058123
ENSG00000065613	C15orf39;FP6578	Uncharacterized protein C15orf39;cDNA FLJ55915;Putative uncharacterized protein C15orf39;C15orf39 protein;Putative uncharacterized protein	17.483	1.95716	2357.59	Q6ZRI6	26	67108864	2357.59	0.000114753	0.0058263
ENSG00000138756	NARG2;BRCC1;UNQ3101/PRO10100	NMDA receptor-regulated protein 2;cDNA FLJ45998 fis, clone SMINT2009292, highly similar to Homo sapiens NMDA receptor regulated 2 (NARG2), transcript variant 1, mRNA	17.485	1.95994	2360.94	Q659A1	18	262144	2360.94	0.000114916	0.00583458
ENSG00000174282	INO80D;FLJ20309;hCG_17251	INO80 complex subunit D;INO80D protein;Putative uncharacterized protein FLJ20309;Putative uncharacterized protein INO80D	17.49	1.96666	2369.04	Q53TQ3	21	2097152	2369.04	0.000115311	0.0058546
ENSG00000137177	OSMR;OSMRB	cDNA FLJ61046, highly similar to Homo sapiens oncostatin M receptor (OSMR), mRNA;Oncostatin-M-specific receptor subunit beta;Interleukin-31 receptor subunit beta	17.4998	1.98012	2385.26	Q99650	26	67108864	2385.26	0.0001161	0.00589466
ENSG00000168769	CDK5RAP2;hCG_27455;RP11-412P1.1-007;RP11-412P1.1-008;DKFZp686D1070;RP11-412P1.1-013;RP11-412P1.1-014;CEP215;KIAA1633;DKFZp686E2242;DKFZp686M1993	CDK5 regulatory subunit associated protein 2;CDK5 regulatory subunit associated protein 2, isoform CRA_c;Putative uncharacterized protein CDK5RAP2;cDNA FLJ16590 fis, clone TESTI4001604, highly similar to CDK5 regulatory subunit-associated protein 2;CDK5RAP2 protein;Putative uncharacterized protein DKFZp686D1070;CDK5 regulatory subunit-associated protein 2;CDK5 activator-binding protein C48;Centrosome-associated protein 215;Centrosome protein Cep215;Putative uncharacterized protein DKFZp686E2242;Putative uncharacterized protein DKFZp686M1993	17.5077	1.99102	2398.39	Q96SN8	27	134217728	2398.39	0.000116739	0.00592711
ENSG00000064726	WDR59;KIAA1923;FP977	WD repeat-containing protein 59;cDNA FLJ54513, highly similar to Homo sapiens WD repeat domain 59 (WDR59), mRNA	17.5104	1.99466	2402.76	Q6PJI9	30	1073741824	2402.76	0.000116952	0.00593793
ENSG00000009780	C10orf119	cDNA FLJ36756 fis, clone UTERU2018200;UPF0557 protein C10orf119	17.5122	1.99723	2405.86	Q9BTE3	15	32768	2405.86	0.000117103	0.00594559
ENSG00000120694	SKIV2L;XXbac-BCX116I9.5-001;XXbac-BPG116M5.1-001;DDX13;SKI2W;SKIV2;W;DADB-112B14.3-001;DAMC-178C20.6-001;DAQB-331I12.7-001;DASS-264H16.1-001;hCG_43698	cDNA FLJ56714, highly similar to Helicase SKI2W (EC 3.6.1.-);cDNA FLJ57529, highly similar to Helicase SKI2W (EC 3.6.1.-);cDNA FLJ61010, highly similar to Helicase SKI2W (EC 3.6.1.-);cDNA FLJ58735, highly similar to Helicase SKI2W (EC 3.6.1.-);DJ34F7.7 (Superkiller viralicidic activity 2-like variant);Superkiller viralicidic activity 2-like (S. cerevisiae);Helicase-like protein;DJ34F7.7 (Superkiller viralicidic activity 2 (S. cerevisiae homolog)-like (SKI2W));Helicase SKI2W;Putative RNA helicase Ski2w;Superkiller viralicidic activity 2-like (S. cerevisiae), isoform CRA_c	17.5124	1.99744	2406.11	Q15477	17	131072	2406.11	0.000117115	0.00594621
ENSG00000013374	HPS6	Hermansky-Pudlak syndrome 6 protein;Ruby-eye protein homolog	17.5196	2.00749	2418.22	Q86YV9	14	16384	2418.22	0.000117704	0.00597612
ENSG00000120820	ANGEL1;KIAA0759	cDNA FLJ60172;Protein angel homolog 1	17.5197	2.00758	2418.33	Q9UNK9	24	16777216	2418.33	0.00011771	0.00597641
ENSG00000160703	TRAF6;RNF85	TNF receptor-associated factor 6;E3 ubiquitin-protein ligase TRAF6;Interleukin-1 signal transducer;RING finger protein 85	17.526	2.01645	2429.02	Q9Y4K3	30	1073741824	2429.02	0.00011823	0.00600281
ENSG00000197275	ZCCHC2;KIAA1744	Zinc finger, CCHC domain containing 2;cDNA FLJ40813 fis, clone TRACH2010505, highly similar to Zinc finger CCHC domain-containing protein 2;Zinc finger CCHC domain-containing protein 2	17.5311	2.02351	2437.52	Q9C0B9	20	1048576	2437.52	0.000118644	0.00602382
ENSG00000113300	EPHA5;hCG_1810817;EHK1;HEK7	Ephrin receptor;Ephrin type-A receptor 5;EPH homology kinase 1;EPH-like kinase 7	17.5331	2.02629	2440.87	P54756	35	34359738368	2440.87	0.000118807	0.00603209
ENSG00000104067	HJURP;FAKTS;FLEG1;URLC9	Holliday junction recognition protein;14-3-3-associated AKT substrate;Fetal liver-expressing gene 1 protein;Up-regulated in lung cancer 9;Putative uncharacterized protein HJURP	17.5351	2.02917	2444.34	Q8NCD3	14	16384	2444.34	0.000118976	0.00604067
ENSG00000173482	CD46;MCP;MIC10	Membrane cofactor protein;Trophoblast leukocyte common antigen;TLX;Complement system membrane cofactor protein CD46;Membrane cofactor protein CD46	17.537	2.03184	2447.56	P15529	18	262144	2447.56	0.000119132	0.00604863
ENSG00000164050	SETX;ALS4;KIAA0625;SCAR1	Probable helicase senataxin;SEN1 homolog;Amyotrophic lateral sclerosis 4 protein;cDNA FLJ57233, highly similar to Probable helicase senataxin (EC 3.6.1.-);Putative uncharacterized protein SETX	17.5388	2.03441	2450.65	Q7Z333	76	7.55579e+22	2450.65	0.000119283	0.00605627
ENSG00000116141	TTC28;RP3-477H23.4-003;RP3-477H23.4-005;KIAA1043	Tetratricopeptide repeat domain 28;Tetratricopeptide repeat protein 28	17.5405	2.03675	2453.47	Q96AY4	34	17179869184	2453.47	0.00011942	0.00606324
ENSG00000178502	MPDZ;MUPP1;MPDZ variant protein	Multiple PDZ domain protein;Multi-PDZ domain protein 1;cDNA FLJ90240 fis, clone NT2RM2001126, highly similar to Multiple PDZ domain protein;cDNA FLJ34626 fis, clone KIDNE2015433, highly similar to Multiple PDZ domain protein;cDNA FLJ54743, highly similar to Multiple PDZ domain protein;MPDZ variant protein	17.5406	2.03696	2453.73	O75970	23	8388608	2453.73	0.000119432	0.00606387
ENSG00000197594	BAZ2A;KIAA0314;TIP5	Bromodomain adjacent to zinc finger domain protein 2A;Transcription termination factor I-interacting protein 5;hWALp3;cDNA FLJ54813, highly similar to Homo sapiens bromodomain adjacent to zinc finger domain, 2A (BAZ2A), mRNA	17.5425	2.03963	2456.94	Q9UIF9	34	17179869184	2456.94	0.000119589	0.00607182
ENSG00000156735	KIAA1012	KIAA1012 protein;cDNA FLJ78765;cDNA FLJ10800 fis, clone NT2RP4000739, highly similar to Protein TRS85 homolog;Protein TRS85 homolog	17.5431	2.0405	2457.98	Q9Y2L5	29	536870912	2457.98	0.00011964	0.00607439
ENSG00000073350	CHD8;HELSNF1;KIAA1564	Chromodomain-helicase-DNA-binding protein 8;ATP-dependent helicase CHD8;Helicase with SNF2 domain 1	17.5446	2.04252	2460.42	Q9HCK8	32	4294967296	2460.42	0.000119758	0.00608041
ENSG00000160326	ZER1;C9orf60;ZYG;ZYG11BL	cDNA, FLJ95817, highly similar to Homo sapiens ZYG homolog (ZYG), mRNA;Protein zer-1 homolog;Zyg-11 homolog B-like protein;Hzyg;ZER1 protein	17.5525	2.05373	2473.93	Q7Z7L7	24	16777216	2473.93	0.000120416	0.0061138
ENSG00000171105	COL4A4	Collagen alpha-4(IV) chain	17.553	2.05449	2474.84	P53420	32	4294967296	2474.84	0.00012046	0.00611605
ENSG00000166483	SHROOM1;APXL2;KIAA1960	Putative uncharacterized protein SHROOM1;Protein Shroom1;Apical protein 2	17.5541	2.05598	2476.64	Q2M3G4	14	16384	2476.64	0.000120548	0.0061205
ENSG00000120029	PHLDB1;KIAA0638;LL5A;DLNB07;DKFZp686H039	Pleckstrin homology-like domain family B member 1;Protein LL5-alpha;Pleckstrin homology-like domain family B member 1 variant 4;cDNA FLJ90266 fis, clone NT2RM4001377, highly similar to Pleckstrin homology-like domain family B member 1;cDNA FLJ61283, highly similar to Pleckstrin homology-like domain family B member1;cDNA FLJ55787, highly similar to Pleckstrin homology-like domain family B member 1;KIAA0638 splice variant 2;Putative uncharacterized protein DKFZp686H039;cDNA FLJ43795 fis, clone TESTI4000079;PHLDB1 protein;cDNA FLJ14604 fis, clone NT2RP1000363, moderately similar to R.norvegicus LL5 mRNA	17.5626	2.06816	2491.31	Q86UU1	17	131072	2491.31	0.000121262	0.00615675
ENSG00000086232	STK11IP;KIAA1898;LIP1;LKB1IP;STK11IP1	cDNA FLJ60119, highly similar to Homo sapiens serine/threonine kinase 11 interacting protein (STK11IP), mRNA;cDNA FLJ56649, highly similar to Homo sapiens serine/threonine kinase 11 interacting protein (STK11IP), mRNA;cDNA FLJ61412, highly similar to Homo sapiens serine/threonine kinase 11 interacting protein (STK11IP), mRNA;Putative uncharacterized protein STK11IP;Serine/threonine-protein kinase 11-interacting protein;LKB1-interacting protein 1	17.5635	2.06945	2492.86	Q8N1F8	25	33554432	2492.86	0.000121338	0.00616059
ENSG00000108854	EDRF1;C10orf137;RP11-383C5.6;RP11-383C5.6-004;RP11-383C5.6-001;RP11-383C5.6-002	Erythroid differentiation-related factor 1;Erythroid differentiation-related factor 1 (EDRF1);cDNA: FLJ21617 fis, clone COL07481	17.5673	2.0749	2499.42	Q3B7T1	24	16777216	2499.42	0.000121657	0.0061768
ENSG00000145337	RAB3IP	Rab-3A-interacting protein;Rabin-3;SSX2-interacting protein	17.5681	2.07618	2500.96	Q96QF0	12	4096	2500.96	0.000121732	0.00618061
ENSG00000103150	SPEN;RP1-134O19.1-004;RP1-134O19.1-002;KIAA0929;MINT;SHARP	Spen homolog, transcriptional regulator (Drosophila);Msx2-interacting protein;SPEN homolog;SMART/HDAC1-associated repressor protein	17.5803	2.09381	2522.2	Q96T58	18	262144	2522.2	0.000122765	0.0062331
ENSG00000182544	FAM120C;RP11-161N3.2-001;CXorf17	Family with sequence similarity 120C;Constitutive coactivator of PPAR-gamma-like protein 2;Protein FAM120C;Tumor antigen BJ-HCC-21;Putative uncharacterized protein FAM120C;FAM120C protein	17.5839	2.09894	2528.38	Q9NX05	20	1048576	2528.38	0.000123066	0.00624837
ENSG00000088970	hoip;RNF31;hCG_40195;ZIBRA	Ring finger protein 31, isoform CRA_d;Ubiquitin ligase;cDNA FLJ75313, highly similar to Homo sapiens interferon-stimulated transcription factor 3, gamma 48kDa, mRNA;Putative uncharacterized protein RNF31;RING finger protein 31;Zinc in-between-RING-finger ubiquitin-associated domain protein	17.5839	2.09894	2528.38	Q96EP0	54	1.80144e+16	2528.38	0.000123066	0.00624837
ENSG00000151148	MGAT5;GGNT5	Alpha-1,6-mannosylglycoprotein 6-beta-N-acetylglucosaminyltransferase A;Mannoside acetylglucosaminyltransferase 5;Alpha-mannoside beta-1,6-N-acetylglucosaminyltransferase;N-acetylglucosaminyl-transferase V;GlcNAc-T V;Putative uncharacterized protein MGAT5;N-acetylglucosaminyltransferase	17.5847	2.1001	2529.78	Q09328	20	1048576	2529.78	0.000123135	0.00625183
ENSG00000125731	HEATR5B;KIAA1414	HEAT repeat-containing protein 5B;HEAT repeat containing 5B	17.585	2.10054	2530.31	Q9P2D3	47	140737488355328	2530.31	0.00012316	0.00625313
ENSG00000198793	FBXW9;FBW9	F-box/WD repeat-containing protein 9;F-box and WD-40 domain-containing protein 9;cDNA FLJ52949, highly similar to F-box/WD repeat protein 9	17.5867	2.1031	2533.4	Q5XUX1	12	4096	2533.4	0.00012331	0.00626077
ENSG00000125962	NBR1;1A13B;KIAA0049;M17S2;MIG19	cDNA FLJ75601, highly similar to Homo sapiens neighbor of BRCA1 gene 1 (NBR1), transcript variant 1, mRNA;cDNA FLJ55105, highly similar to Next to BRCA1 gene 1 protein;cDNA FLJ55359, highly similar to Next to BRCA1 gene 1 protein;Next to BRCA1 gene 1 protein;Neighbor of BRCA1 gene 1 protein;Membrane component chromosome 17 surface marker 2;Protein 1A1-3B;Cell migration-inducing gene 19 protein;Neighbor of BRCA1 gene 1	17.5877	2.10449	2535.07	Q14596	20	1048576	2535.07	0.000123392	0.00626489
ENSG00000198055	RPS6KC1;RP11-434B7.1-002;RPK118	Ribosomal protein S6 kinase, 52kDa, polypeptide 1;Ribosomal protein S6 kinase delta-1;52 kDa ribosomal protein S6 kinase;Ribosomal S6 kinase-like protein with two PSK domains 118 kDa protein;SPHK1-binding protein;cDNA FLJ61257, highly similar to Ribosomal protein S6 kinase delta-1 (EC 2.7.11.1)	17.5892	2.10674	2537.77	Q96S38	16	65536	2537.77	0.000123523	0.00627158
ENSG00000035681	PRAME;MAPE;OIP4	Melanoma antigen preferentially expressed in tumors;Preferentially expressed antigen of melanoma;Opa-interacting protein 4;Putative uncharacterized protein PRAME;cDNA FLJ51143, highly similar to Melanoma antigen preferentially expressed in tumors;cDNA FLJ51197, highly similar to Melanoma antigen preferentially expressed in tumors;cDNA, FLJ79294, highly similar to Melanoma antigen preferentially expressed in tumors	17.5902	2.10812	2539.45	P78395	14	16384	2539.45	0.000123605	0.00627571
ENSG00000018625	LRCH1;RP11-147L20.3-001;CHDC1;KIAA1016	cDNA FLJ76690, highly similar to Homo sapiens neuronal protein isoform a mRNA;Leucine-rich repeats and calponin homology (CH) domain containing 1;LRCH1 protein;Putative uncharacterized protein LRCH1;Leucine-rich repeat and calponin homology domain-containing protein 1;Calponin homology domain-containing protein 1;Neuronal protein 81	17.5996	2.1219	2556.05	Q9Y2L9	18	262144	2556.05	0.000124413	0.00631674
ENSG00000113448	PIAS4;PIASG	cDNA FLJ12419 fis, clone MAMMA1003047, highly similar to Protein inhibitor of activated STAT protein 4;E3 SUMO-protein ligase PIAS4;Protein inhibitor of activated STAT protein 4;Protein inhibitor of activated STAT protein gamma;PIASy;PIAS4 protein;Protein inhibitor of activated STAT, 4 variant	17.6021	2.12564	2560.55	Q8N2W9	18	262144	2560.55	0.000124632	0.00632787
ENSG00000169598	TTC30B	cDNA FLJ55706;Tetratricopeptide repeat protein 30B	17.606	2.13131	2567.37	Q8N4P2	14	16384	2567.37	0.000124964	0.00634473
ENSG00000214013	TARSL2	Probable threonyl-tRNA synthetase 2, cytoplasmic;Threonine--tRNA ligase;Threonyl-tRNA synthetase-like protein 2;TARSL2 protein	17.6073	2.13323	2569.69	A2RTX5	18	262144	2569.69	0.000125077	0.00635045
ENSG00000165156	NCOA3;AIB1;BHLHE42;RAC3;TRAM1	Nuclear receptor coactivator 3;Thyroid hormone receptor activator molecule 1;Receptor-associated coactivator 3;Amplified in breast cancer 1 protein;Steroid receptor coactivator protein 3;CBP-interacting protein;ACTR;Class E basic helix-loop-helix protein 42;cDNA FLJ77005, highly similar to Homo sapiens nuclear receptor coactivator 3 (NCOA3), transcript variant 1, mRNA;cDNA FLJ51630, highly similar to Nuclear receptor coactivator 3 (EC 2.3.1.48);cDNA FLJ52175, highly similar to Nuclear receptor coactivator 3 (EC 2.3.1.48);cDNA FLJ53590, highly similar to Nuclear receptor coactivator 3 (EC 2.3.1.48);Putative uncharacterized protein NCOA3;Nuclear receptor coactivator 3 isoform a variant	17.6142	2.14359	2582.17	Q9Y6Q9	16	65536	2582.17	0.000125684	0.00638129
ENSG00000115128	KHNYN;KIAA0323	cDNA FLJ75063;Protein KHNYN;KH and NYN domain-containing protein	17.6182	2.14947	2589.25	O15037	13	8192	2589.25	0.000126029	0.00639879
ENSG00000197579	CREBBP;CBP;CREBBP variant protein;CREB-binding protein;EP300;P300	cDNA FLJ57039, highly similar to CREB-binding protein (EC 2.3.1.48);CREBBP;CREB-binding protein;CBP;CREBBP protein;CREBBP variant protein;Histone acetyltransferase p300;E1A-associated protein p300;EP300 protein	17.6183	2.14968	2589.5	Q92793	50	1125899906842624	2589.5	0.000126041	0.00639941
ENSG00000122497;ENSG00000152042;ENSG00000162825;ENSG00000163386;ENSG00000168614;ENSG00000186275;ENSG00000203832;ENSG00000203836;ENSG00000232637;ENSG00000243452	CREBBP;CBP;CREBBP variant protein;CREB-binding protein;EP300;P300	cDNA FLJ57039, highly similar to CREB-binding protein (EC 2.3.1.48);CREBBP;CREB-binding protein;CBP;CREBBP protein;CREBBP variant protein;Histone acetyltransferase p300;E1A-associated protein p300;EP300 protein	17.6183	2.14968	2589.5	Q09472	51	2251799813685248	2589.5	0.000126041	0.00639941
ENSG00000085433	ABL1;ABL;JTK7;RP11-83J21.1-003;BCR/ABL fusion	Tyrosine-protein kinase ABL1;Abelson murine leukemia viral oncogene homolog 1;Proto-oncogene c-Abl;p150;ABL1 protein;C-abl oncogene 1, receptor tyrosine kinase;Putative uncharacterized protein ABL1;BCR/ABL fusion protein isoform X3;BCR/ABL fusion protein isoform X9;BCR/ABL fusion protein isoform Y5;cDNA FLJ58117, highly similar to Proto-oncogene tyrosine-protein kinase ABL1 (EC 2.7.10.2);Mutant BCR/ABL fusion protein;Putative uncharacterized protein;C-abl;Proto-oncogene tyrosine-protein kinase ABL1 variant;V-abl Abelson murine leukemia viral oncogene homolog 1 isoform b variant	17.6241	2.15823	2599.81	P00519	14	16384	2599.81	0.000126543	0.00642488
ENSG00000150594	TSHZ2;RP5-823G15.3-002;C20orf17;TSH2;ZNF218	Teashirt zinc finger homeobox 2;cDNA FLJ51401, highly similar to Teashirt homolog 2;Teashirt homolog 2;Zinc finger protein 218;Ovarian cancer-related protein 10-2	17.6273	2.16304	2605.6	Q9NRE2	24	16777216	2605.6	0.000126825	0.00643919
ENSG00000104825	PDE8A	cDNA FLJ16150 fis, clone BRAMY2044838, highly similar to High-affinity cAMP-specific and IBMX-insensitive 3',5'-cyclic phosphodiesterase 8A (EC 3.1.4.17);High affinity cAMP-specific and IBMX-insensitive 3',5'-cyclic phosphodiesterase 8A;PDE8A protein;PDE8A; phosphodiesterase 8A	17.6281	2.16421	2607.01	O60658	20	1048576	2607.01	0.000126893	0.00644267
ENSG00000204130	BEND3;KIAA1553	BEN domain-containing protein 3	17.6285	2.16485	2607.78	Q5T5X7	20	1048576	2607.78	0.000126931	0.00644459
ENSG00000131931	HSPH1;hCG_32198;HSP105;HSP110;KIAA0201;RP11-173P16.1-004	cDNA FLJ55325, highly similar to Heat-shock protein 105 kDa;cDNA FLJ52360, highly similar to Heat-shock protein 105 kDa;Heat shock 105kDa/110kDa protein 1, isoform CRA_b;cDNA FLJ52364, highly similar to Heat-shock protein 105 kDa;cDNA FLJ51707, highly similar to Heat-shock protein 105 kDa;cDNA FLJ50428, moderately similar to Heat-shock protein 105 kDa;Heat shock protein 105 kDa;Heat shock 110 kDa protein;Antigen NY-CO-25;Heat shock 105kDa/110kDa protein 1	17.6292	2.16592	2609.07	Q92598	16	65536	2609.07	0.000126994	0.00644777
ENSG00000176463	C10orf76;RP11-190J1.9;RP11-190J1.9-004;RP11-190J1.9-003	UPF0668 protein C10orf76;Novel protein;C10orf76 protein	17.6293	2.16602	2609.19	Q5T2E6	15	32768	2609.19	0.000127	0.00644808
ENSG00000149577	PLXND1;KIAA0620	Plexin-D1;cDNA FLJ58111, highly similar to Plexin-D1;Putative uncharacterized protein PLXND1;PLXND1 protein	17.6303	2.16753	2611	Q9Y4D7	60	1.15292e+18	2611	0.000127088	0.00645255
ENSG00000048991	MAP1A;MAP1L;M1LP	cDNA FLJ77111, highly similar to Homo sapiens microtubule-associated protein 1A (MAP1A), mRNA;Microtubule-associated protein 1A;Proliferation-related protein p80;MAP1 light chain LC2;MAP1A protein;Microtubule-associated protein 1A like protein	17.6305	2.16795	2611.51	P78559	26	67108864	2611.51	0.000127112	0.0064538
ENSG00000085185	MLH3;hCG_20493;DKFZp762L056;unknown	DNA mismatch repair protein Mlh3;MutL protein homolog 3;MutL homolog 3 (E. coli);MutL homolog 3 (E. coli), isoform CRA_c;MLH3 protein;Putative uncharacterized protein DKFZp762L056;Putative uncharacterized protein unknown	17.6391	2.18077	2626.96	Q9UHC1	43	8796093022208	2626.96	0.000127864	0.00649198
ENSG00000001629	SLC12A9;FLJ00379;CCC6;CIP1;FLJ00100;FLJ00059;FLJ00010;FLJ00009	cDNA FLJ61603, highly similar to Homo sapiens solute carrier family 12 (potassium/chloride transporters), member 9 (SLC12A9), mRNA;Putative uncharacterized protein SLC12A9;FLJ00379 protein;Solute carrier family 12 member 9;Potassium-chloride transporter 9;Cation-chloride cotransporter-interacting protein 1;Cation-chloride cotransporter 6;WO3.3;FLJ00100 protein;FLJ00059 protein;FLJ00010 protein;FLJ00009 protein	17.6398	2.18192	2628.34	Q9BXP2	12	4096	2628.34	0.000127932	0.0064954
ENSG00000100263	SMARCA1;RP3-353H6.2-001;hCG_1980650;SNF2L;SNF2L1	SWI/SNF related, matrix associated, actin dependent regulator of chromatin, subfamily a, member 1;SMARCA1 protein;SWI/SNF related, matrix associated, actin dependent regulator of chromatin, subfamily a, member 1, isoform CRA_d;Probable global transcription activator SNF2L1;Nucleosome-remodeling factor subunit SNF2L;ATP-dependent helicase SMARCA1;SWI/SNF-related matrix-associated actin-dependent regulator of chromatin subfamily A member 1	17.6418	2.18493	2631.97	P28370	12	4096	2631.97	0.000128108	0.00650437
ENSG00000126453	YEATS2;KIAA1197	YEATS domain-containing protein 2;YEATS2 protein;cDNA FLJ13308 fis, clone OVARC1001436, weakly similar to ENL PROTEIN	17.643	2.18675	2634.16	Q9ULM3	16	65536	2634.16	0.000128215	0.00650978
ENSG00000083857	ARHGEF17;KIAA0337;TEM4	Rho guanine nucleotide exchange factor 17;164 kDa Rho-specific guanine-nucleotide exchange factor;Tumor endothelial marker 4	17.6468	2.19252	2641.11	Q96PE2	37	137438953472	2641.11	0.000128553	0.00652695
ENSG00000102786	SIPA1L1;E6TP1;KIAA0440;DKFZp686G1344	SIPA1L1 protein;cDNA FLJ58647, highly similar to Signal-induced proliferation-associated 1-likeprotein 1;Signal-induced proliferation-associated 1-like protein 1;High-risk human papilloma viruses E6 oncoproteins targeted protein 1;Putative uncharacterized protein DKFZp686G1344	17.6486	2.1953	2644.46	O43166	21	2097152	2644.46	0.000128716	0.00653523
ENSG00000110811	CTNNAL1;RP11-115J22.1-005;RP11-115J22.1-003	cDNA, FLJ95528, highly similar to Homo sapiens catenin (cadherin-associated protein), alpha-like 1 (CTNNAL1), mRNA;cDNA FLJ12864 fis, clone NT2RP2003604, highly similar to Alpha-catulin;Alpha-catulin;Catenin alpha-like protein 1;Alpha-catenin-related protein;Catenin (Cadherin-associated protein), alpha-like 1	17.6489	2.19564	2644.87	Q9UBT7	13	8192	2644.87	0.000128736	0.00653623
ENSG00000179409	PIK3CA;PIK3CA variant protein	cDNA FLJ75190, highly similar to H.sapiens phosphatidylinositol 3-kinase;cDNA FLJ54636, highly similar to Phosphatidylinositol-4,5-bisphosphate 3-kinase catalytic subunit alpha isoform (EC 2.7.1.153);cDNA FLJ50922, highly similar to Phosphatidylinositol-4,5-bisphosphate 3-kinase catalytic subunit alpha isoform (EC 2.7.1.153);Putative uncharacterized protein PIK3CA;Phosphatidylinositol-4,5-bisphosphate 3-kinase catalytic subunit alpha isoform;Phosphatidylinositol-4,5-bisphosphate 3-kinase 110 kDa catalytic subunit alpha;PIK3CA variant protein	17.6509	2.19871	2648.57	P42336	32	4294967296	2648.57	0.000128916	0.00654539
ENSG00000004399	SMC6;SMC6L1	Structural maintenance of chromosomes protein 6;Putative uncharacterized protein SMC6	17.6513	2.19935	2649.34	Q96SB8	17	131072	2649.34	0.000128954	0.0065473
ENSG00000174485	DPF1;hCG_42854;BAF45B;NEUD4	cDNA FLJ37313 fis, clone BRAMY2016938, highly similar to ZINC-FINGER PROTEIN NEURO-D4;cDNA FLJ55156, highly similar to Zinc-finger protein neuro-d4;D4 zinc and double PHD fingers family 1 variant 4;Putative uncharacterized protein DPF1;D4, zinc and double PHD fingers family 1, isoform CRA_d;DPF1 protein;Zinc finger protein neuro-d4;D4, zinc and double PHD fingers family 1;BRG1-associated factor 45B	17.6559	2.20641	2657.84	Q92782	25	33554432	2657.84	0.000129367	0.0065683
ENSG00000144136	NIPBL;IDN3	NIPBL protein;cDNA FLJ75519;Transcriptional regulator;Nipped-B-like protein;Delangin;SCC2 homolog	17.6562	2.20691	2658.45	Q6KC79	36	68719476736	2658.45	0.000129397	0.0065698
ENSG00000164002	OPLAH	5-oxoprolinase;5-oxo-L-prolinase;Pyroglutamase;5-oxoprolinase (ATP-hydrolysing);Putative uncharacterized protein OPLAH	17.657	2.208	2659.76	O14841	24	16777216	2659.76	0.000129461	0.00657303
ENSG00000072310	MARCH6;KIAA0597;RNF176;TEB4	E3 ubiquitin-protein ligase MARCH6;Membrane-associated RING finger protein 6;Membrane-associated RING-CH protein VI;RING finger protein 176;Protein TEB-4;Doa10 homolog;cDNA, FLJ95538;cDNA FLJ10108 fis, clone HEMBA1002609, highly similar to Homo sapiens membrane-associated ring finger (C3HC4) 6 (MARCH6), mRNA;cDNA FLJ54336, highly similar to Homo sapiens membrane-associated ring finger (C3HC4) 6 (MARCH6), mRNA;cDNA FLJ55749, highly similar to Homo sapiens membrane-associated ring finger (C3HC4) 6 (MARCH6), mRNA	17.6629	2.21709	2670.71	O60337	23	8388608	2670.71	0.000129994	0.00660011
ENSG00000166963	FEM1B;F1AA;KIAA0396	Protein fem-1 homolog B;FEM1-beta;Fem-1-like death receptor-binding protein alpha	17.6633	2.21774	2671.49	Q9UK73	17	131072	2671.49	0.000130032	0.00660203
ENSG00000182871	VPS13C;KIAA1421	cDNA FLJ41857 fis, clone NT2RI3006284, highly similar to Homo sapiens vacuolar protein sorting 13C (VPS13C), transcript variant 2A, mRNA;cDNA FLJ56392, highly similar to Homo sapiens vacuolar protein sorting 13C (VPS13C), transcript variant 2A, mRNA;Vacuolar protein sorting-associated protein 13C;cDNA FLJ46809 fis, clone TRACH3035451	17.6655	2.22115	2675.6	Q709C8	41	2199023255552	2675.6	0.000130232	0.0066122
ENSG00000168137	DNA2;DNA2L;KIAA0083;RP11-9E13.1-002	DNA2-like helicase;DNA replication ATP-dependent helicase-like homolog;DNA2 DNA replication helicase 2-like (Yeast);DNA2 protein	17.6677	2.22447	2679.59	P51530	30	1073741824	2679.59	0.000130426	0.00662206
ENSG00000119684	ASAP1;DDEF1;hCG_2009092;KIAA1249	ArfGAP with SH3 domain, ankyrin repeat and PH domain 1;Development and differentiation enhancing factor 1, isoform CRA_a;Arf-GAP with SH3 domain, ANK repeat and PH domain-containing protein 1;130 kDa phosphatidylinositol 4,5-biphosphate-dependent ARF1 GTPase-activating protein;PIP2-dependent ARF1 GAP;ADP-ribosylation factor-directed GTPase-activating protein 1;Development and differentiation-enhancing factor 1	17.6735	2.23344	2690.41	Q9ULH1	17	131072	2690.41	0.000130953	0.00664878
ENSG00000023608	TRIM5;RNF88	Tripartite motif-containing protein 5;RING finger protein 88;Putative uncharacterized protein TRIM5;Tripartite motif-containing protein 5 alpha;TRIM5 protein	17.6736	2.23355	2690.54	Q9C035	21	2097152	2690.54	0.000130959	0.0066491
ENSG00000104299	LRRC58	Leucine-rich repeat-containing protein 58	17.677	2.23888	2696.96	Q96CX6	12	4096	2696.96	0.000131272	0.00666497
ENSG00000100629	SETD2;HIF1;HYPB;KIAA1732;KMT3A;SET2;HSPC069	Putative uncharacterized protein SETD2;Histone-lysine N-methyltransferase SETD2;SET domain-containing protein 2;Huntingtin-interacting protein B;Huntingtin yeast partner B;Huntingtin-interacting protein 1;HIF-1;p231HBP;Lysine N-methyltransferase 3A	17.6809	2.24498	2704.3	Q9BYW2	53	9007199254740992	2704.3	0.000131629	0.00668311
ENSG00000141449	ATRN;KIAA0548;MGCA	Attractin;Mahogany homolog;DPPT-L;cDNA FLJ58441, highly similar to Attractin;Putative uncharacterized protein ATRN	17.6854	2.25204	2712.8	O75882	88	3.09485e+26	2712.8	0.000132043	0.00670413
ENSG00000179981	ANKRD50;KIAA1223	Ankyrin repeat domain-containing protein 50;cDNA FLJ58180, highly similar to Ankyrin repeat domain-containing protein 50;ANKRD50 protein	17.6874	2.25513	2716.53	Q9ULJ7	34	17179869184	2716.53	0.000132224	0.00671333
ENSG00000114062	COL5A1;RP11-263F14.1-003	Collagen type V alpha 1;Collagen alpha-1(V) chain;Pro-alpha-1 type V collagen variant;Collagen, type V, alpha 1;COL5A1 protein;Alpha-1 type V collagen	17.692	2.26228	2725.15	P20908	12	4096	2725.15	0.000132644	0.00673463
ENSG00000054219	KIAA1429;MSTP054	Protein virilizer homolog	17.6929	2.26368	2726.83	Q69YN4	29	536870912	2726.83	0.000132725	0.00673879
ENSG00000100426	PLEKHM2;KIAA0842;SKIP;RP11-169K16.1-002	Pleckstrin homology domain-containing family M member 2;Salmonella-induced filaments A and kinesin-interacting protein;Pleckstrin homology domain containing, family M (With RUN domain) member 2	17.7	2.27478	2740.21	Q8IWE5	30	1073741824	2740.21	0.000133377	0.00677185
ENSG00000184304	UBR1	cDNA FLJ77190, highly similar to Homo sapiens ubiquitin protein ligase E3 component n-recognin 1 (UBR1), mRNA;cDNA FLJ52107, highly similar to Ubiquitin-protein ligase E3 component N-recognin-1 (EC 6.-.-.-);E3 ubiquitin-protein ligase UBR1;N-recognin-1;Ubiquitin-protein ligase E3-alpha-1;Ubiquitin-protein ligase E3-alpha-I	17.7002	2.27512	2740.6	Q8IWV7	59	5.76461e+17	2740.6	0.000133396	0.00677283
ENSG00000066739	THNSL1;FLJ22002	Threonine synthase-like 1;cDNA FLJ37043 fis, clone BRACE2012061, weakly similar to Possible threonine synthase;CDNA: FLJ22002 fis, clone HEP06638;FLJ22002 protein;THNSL1 protein	17.7069	2.28579	2753.46	Q8IYQ7	19	524288	2753.46	0.000134022	0.0068046
ENSG00000135899	TRIM3;BERP;RNF22;RNF97	cDNA FLJ16135 fis, clone BRACE2045445, highly similar to Tripartite motif-containing protein 3;cDNA FLJ55875, highly similar to Tripartite motif-containing protein 3;cDNA FLJ56028, highly similar to Tripartite motif-containing protein 3;Tripartite motif-containing protein 3;RING finger protein 22;Brain-expressed RING finger protein;RING finger protein 97;cDNA FLJ44731 fis, clone BRACE3025719, highly similar to Homo sapiens ring finger protein 22 (RNF22)	17.7118	2.29348	2762.73	O75382	19	524288	2762.73	0.000134473	0.00682751
ENSG00000185340	MYO10;KIAA0799;DKFZp762A083	Myosin-X;Unconventional myosin-10;cDNA FLJ58530, highly similar to Myosin-10;cDNA FLJ58463, highly similar to Myosin-10;cDNA FLJ59307, highly similar to Myosin-10;cDNA, FLJ79037, highly similar to Myosin-10;Putative uncharacterized protein DKFZp762A083;MYO10 protein;cDNA FLJ90236 fis, clone NT2RM2000589, moderately similar to Bos taurus myosin X	17.7124	2.29455	2764.01	Q9HD67	35	34359738368	2764.01	0.000134535	0.00683068
ENSG00000151466	VPS13A;RP11-498N2.1-002;CHAC;KIAA0986	Vacuolar protein sorting 13 homolog A (S. cerevisiae);cDNA FLJ42030 fis, clone SPLEN2036953, highly similar to Vacuolar protein sorting 13A;Putative uncharacterized protein VPS13A;Vacuolar protein sorting-associated protein 13A;Chorein;Chorea-acanthocytosis protein	17.713	2.29541	2765.05	Q96RL7	32	4294967296	2765.05	0.000134586	0.00683324
ENSG00000126767	CCDC21;DKFZp434P232	cDNA FLJ55640, highly similar to Coiled-coil domain-containing protein 21;Coiled-coil domain-containing protein 21;Putative uncharacterized protein DKFZp434P232	17.7146	2.29797	2768.13	Q6P2H3	12	4096	2768.13	0.000134736	0.00684087
ENSG00000108799	DSTYK;KIAA0472;RIP5;RIPK5;SGK496;HDCMD38P	cDNA FLJ60741, highly similar to Receptor-interacting serine/threonine-protein kinase 5 (EC 2.7.11.1);Dual serine/threonine and tyrosine protein kinase;Dusty protein kinase;Receptor-interacting serine/threonine-protein kinase 5;RIP-homologous kinase;Sugen kinase 496;Putative uncharacterized protein DSTYK	17.7173	2.30235	2773.42	Q6XUX3	26	67108864	2773.42	0.000134993	0.00685392
ENSG00000146828	BCAR3;NSP2;SH2D3B;UNQ271/PRO308;RP5-1033H22.1-004;hCG_2028796	cDNA FLJ14879 fis, clone PLACE1003353, highly similar to Breast cancer anti-estrogen resistance protein 3;cDNA FLJ30880 fis, clone FEBRA2004767, highly similar to Breast cancer anti-estrogen resistance protein 3;cDNA FLJ60360, highly similar to Breast cancer anti-estrogen resistance protein 3;Breast cancer anti-estrogen resistance protein 3;SH2 domain-containing protein 3B;Novel SH2-containing protein 2;Breast cancer anti-estrogen resistance 3;Breast cancer anti-estrogen resistance 3, isoform CRA_c	17.7212	2.30855	2780.88	O75815	17	131072	2780.88	0.000135357	0.00687238
ENSG00000114982	RASA4;CAPRI;GAPL;KIAA0538;RASA4B	cDNA FLJ58943, highly similar to Ras GTPase-activating protein 4;cDNA FLJ50902, moderately similar to Ras GTPase-activating protein 4;cDNA FLJ50019, highly similar to Ras GTPase-activating protein 4;cDNA, FLJ78827, highly similar to Ras GTPase-activating protein 4;RAS p21 protein activator 4;Ras GTPase-activating protein 4;Ras p21 protein activator 4;RasGAP-activating-like protein 2;Calcium-promoted Ras inactivator;Putative uncharacterized protein RASA4B	17.7231	2.31165	2784.61	O43374	18	262144	2784.61	0.000135538	0.00688158
ENSG00000100416	PTPRA;PTPA;PTPRL2;RP4-534B8.1-004;RP4-534B8.1-005;RP4-534B8.1-007;RP4-534B8.1-008	Receptor-type tyrosine-protein phosphatase alpha;cDNA FLJ56484, highly similar to Receptor-type tyrosine-protein phosphatase alpha (EC 3.1.3.48);cDNA FLJ60525, highly similar to Receptor-type tyrosine-protein phosphatase alpha (EC 3.1.3.48);cDNA FLJ61314, highly similar to Receptor-type tyrosine-protein phosphatase alpha (EC 3.1.3.48);cDNA FLJ55517, highly similar to Receptor-type tyrosine-protein phosphatasealpha (EC 3.1.3.48);Protein tyrosine phosphatase, receptor type, A isoform 2 variant;Protein tyrosine phosphatase, receptor type, A	17.7256	2.31561	2789.38	P18433	16	65536	2789.38	0.00013577	0.00689337
ENSG00000164142	ASH1L;KIAA1420;KMT2H	Probable histone-lysine N-methyltransferase ASH1L;Absent small and homeotic disks protein 1 homolog;ASH1-like protein;Lysine N-methyltransferase 2H	17.7325	2.32671	2802.75	Q9NR48	63	9.22337e+18	2802.75	0.000136421	0.00692642
ENSG00000172915	CTGF;CCN2;HCS24;IGFBP8	cDNA, FLJ96197, highly similar to Homo sapiens connective tissue growth factor (CTGF), mRNA;cDNA FLJ34961 fis, clone NTONG2003839, highly similar to CONNECTIVE TISSUE GROWTH FACTOR;cDNA FLJ43230 fis, clone HCHON2001269, highly similar to Connective tissue growth factor;Connective tissue growth factor;Hypertrophic chondrocyte-specific protein 24;Insulin-like growth factor-binding protein 8;CCN family member 2;cDNA FLJ77666, highly similar to Homo sapiens connective tissue growth factor (CTGF), mRNA;CTGF protein	17.7393	2.33772	2816.01	P29279	39	549755813888	2816.01	0.000137066	0.00695919
ENSG00000063761	MAST2;KIAA0807;MAST205;DKFZp434N0810	MAST2 protein;cDNA FLJ30729 fis, clone FEBRA2000035, highly similar to Microtubule-associated serine/threonine-protein kinase 2;cDNA FLJ39200 fis, clone OCBBF2005343, highly similar to Microtubule-associated serine/threonine-protein kinase 2 (EC 2.7.11.1);Microtubule-associated serine/threonine-protein kinase 2;Putative uncharacterized protein DKFZp434N0810	17.74	2.33879	2817.3	Q6P0Q8	22	4194304	2817.3	0.000137129	0.00696237
ENSG00000178935	PCNXL3	Pecanex-like protein 3	17.7462	2.34883	2829.4	Q9H6A9	42	4398046511104	2829.4	0.000137718	0.00699226
ENSG00000095015	HTT;HD;IT15	cDNA FLJ76709, highly similar to Homo sapiens Huntington disease-associated protein (HD) mRNA;Huntingtin;Huntington disease protein;Huntingtin variant	17.7464	2.34915	2829.79	P42858	70	1.18059e+21	2829.79	0.000137737	0.00699323
ENSG00000187720	TIF1;TRIM24;hCG_16386;tcag7.343;RNF82;TIF1A	Transcriptional intermediary factor 1;Tripartite motif-containing 24, isoform CRA_a;Tripartite motif-containing 24, isoform CRA_b;cDNA FLJ90825 fis, clone Y79AA1001523, highly similar to Transcription intermediary factor 1-alpha;cDNA FLJ53462, highly similar to Transcription intermediary factor 1-alpha;Putative uncharacterized protein TRIM24;Transcription intermediary factor 1-alpha;Tripartite motif-containing protein 24;RING finger protein 82;cDNA FLJ45687 fis, clone FCBBF3020030, highly similar to Transcription intermediary factor 1-alpha	17.7473	2.35075	2831.71	O15164	34	17179869184	2831.71	0.000137831	0.00699798
ENSG00000079156	RAPGEF2;PDZGEF1;DKFZp586O1422;KIAA0313;NRAPGEP	cDNA FLJ61094, highly similar to Rap guanine nucleotide exchange factor 2;RAPGEF2 protein;Putative uncharacterized protein PDZGEF1;Putative uncharacterized protein DKFZp586O1422;Rap guanine nucleotide exchange factor 2;Neural RAP guanine nucleotide exchange protein;PDZ domain-containing guanine nucleotide exchange factor 1;RA-GEF	17.7476	2.35117	2832.22	Q9Y4G8	15	32768	2832.22	0.000137855	0.00699924
ENSG00000173166	HIP1	HIP1 protein;cDNA FLJ56785, highly similar to Huntingtin-interacting protein 1;cDNA FLJ56852, highly similar to Huntingtin-interacting protein 1;cDNA FLJ56396, highly similar to Huntingtin-interacting protein 1;Putative uncharacterized protein HIP1;Huntingtin-interacting protein 1;Huntingtin-interacting protein I	17.7492	2.35375	2835.32	O00291	19	524288	2835.32	0.000138006	0.00700691
ENSG00000077235	PANK4;hCG_24601	cDNA FLJ56439, highly similar to Pantothenate kinase 4 (EC 2.7.1.33);Pantothenate kinase 4;Pantothenic acid kinase 4;Pantothenate kinase 4 putative variant;Pantothenate kinase 4, isoform CRA_b	17.7556	2.36421	2847.93	Q9NVE7	12	4096	2847.93	0.00013862	0.00703807
ENSG00000125447	PUS7L	cDNA FLJ40012 fis, clone STOMA2005782, weakly similar to Pseudouridylate synthase 7 homolog (EC 5.4.99.-);Pseudouridylate synthase 7 homolog-like protein	17.7599	2.37125	2856.41	Q9H0K6	13	8192	2856.41	0.000139033	0.00705903
ENSG00000170185	USP30	Ubiquitin carboxyl-terminal hydrolase;Ubiquitin carboxyl-terminal hydrolase 30;Ubiquitin thioesterase 30;Ubiquitin-specific-processing protease 30;Deubiquitinating enzyme 30	17.7606	2.37244	2857.84	Q70CQ3	14	16384	2857.84	0.000139102	0.00706255
ENSG00000109072	INTS8;C8orf52	Integrator complex subunit 8;Protein kaonashi-1;cDNA FLJ33959 fis, clone CTONG2018808	17.7607	2.37265	2858.1	Q75QN2	26	67108864	2858.1	0.000139115	0.00706319
ENSG00000102038	AMIGO2;ALI1	cDNA FLJ34442 fis, clone HLUNG2001507, highly similar to Amphoterin-induced protein 2;cDNA FLJ35792 fis, clone TESTI2005759, highly similar to Amphoterin-induced protein 2;Amphoterin-induced protein 2;AMIGO-2;Alivin-1;Differentially expressed in gastric adenocarcinomas	17.7644	2.37874	2865.43	Q86SJ2	17	131072	2865.43	0.000139472	0.00708132
ENSG00000165282	SERGEF;DELGEF;GNEFR	cDNA FLJ76058, highly similar to Homo sapiens deafness locus associated putative guanine nucleotide exchange factor (DELGEF), mRNA;cDNA FLJ59192, highly similar to Secretion-regulating guanine nucleotide exchange factor;Secretion-regulating guanine nucleotide exchange factor;Guanine nucleotide exchange factor-related protein;Deafness locus-associated putative guanine nucleotide exchange factor	17.7646	2.37906	2865.81	Q9UGK8	19	524288	2865.81	0.00013949	0.00708226
ENSG00000165288	RASA2;GAP1M;RASGAP	cDNA FLJ76675, highly similar to Homo sapiens RAS p21 protein activator 2 (RASA2), mRNA;cDNA FLJ60904, highly similar to Ras GTPase-activating protein 2;Ras GTPase-activating protein 2;GAP1m;RAS p21 protein activator 2 variant	17.7646	2.37906	2865.81	Q15283	24	16777216	2865.81	0.00013949	0.00708226
ENSG00000177045	HEATR6;ABC1	HEAT repeat-containing protein 6;Amplified in breast cancer protein 1;HEATR6 protein	17.7646	2.37906	2865.81	Q6AI08	30	1073741824	2865.81	0.00013949	0.00708226
ENSG00000160957	KIAA0564;RP11-157L14.3-003	Uncharacterized protein KIAA0564;Putative uncharacterized protein KIAA0564;cDNA FLJ37836 fis, clone BRSSN2010587, weakly similar to Homo sapiens MDN1, midasin homolog (yeast) (MDN1), mRNA;Novel protein	17.7649	2.37949	2866.33	A3KMH1	18	262144	2866.33	0.000139516	0.00708353
ENSG00000109680	ANKRD44;LOC91526	cDNA FLJ57209, highly similar to Ankyrin repeat domain-containing protein 44;Putative uncharacterized protein ANKRD44;Serine/threonine-protein phosphatase 6 regulatory ankyrin repeat subunit B;Ankyrin repeat domain-containing protein 44;Putative uncharacterized protein LOC91526	17.7699	2.38771	2876.24	Q8N8A2	32	4294967296	2876.24	0.000139998	0.00710803
ENSG00000100483	IFNGR1;RP3-503F13.3-002;RP3-503F13.3-003	Interferon gamma receptor 1;Truncated interferon-gamma receptor 1;cDNA, FLJ93067, highly similar to Homo sapiens interferon gamma receptor 1 (IFNGR1), mRNA;cDNA FLJ53602, highly similar to Interferon-gamma receptor alpha chain;cDNA FLJ54961, highly similar to Interferon-gamma receptor alpha chain;CDw119;Interferon-gamma receptor alpha chain;Interferon gamma receptor 1 variant;Interferon-gamma receptor	17.7715	2.3905	2879.59	P15260	12	4096	2879.59	0.000140161	0.00711631
ENSG00000198964	SETD1A;KIAA0339;KMT2F;SET1;SET1A	Histone-lysine N-methyltransferase SETD1A;SET domain-containing protein 1A;Set1/Ash2 histone methyltransferase complex subunit SET1;Lysine N-methyltransferase 2F;Putative uncharacterized protein SETD1A;Putative uncharacterized protein	17.7734	2.3936	2883.33	O15047	14	16384	2883.33	0.000140343	0.00712554
ENSG00000186635	RAVER2;KIAA1579	cDNA FLJ57423, highly similar to Ribonucleoprotein PTB-binding 2;Ribonucleoprotein PTB-binding 2;Protein raver-2;cDNA FLJ10770 fis, clone NT2RP4000159	17.7747	2.39572	2885.89	Q9HCJ3	12	4096	2885.89	0.000140467	0.00713187
ENSG00000173705	PHF12;KIAA1523	cDNA FLJ78652, highly similar to Homo sapiens PHD finger protein 12 (PHF12), transcript variant 1, mRNA;cDNA FLJ58454, highly similar to PHD finger protein 12;Putative uncharacterized protein PHF12;PHD finger protein 12;PHD factor 1;PHF12 protein	17.7757	2.39743	2887.95	Q96QT6	36	68719476736	2887.95	0.000140568	0.00713696
ENSG00000136699	MUL1;C1orf166;GIDE;MAPL;MULAN;RNF218	Mitochondrial ubiquitin ligase activator of NFKB 1;E3 ubiquitin-protein ligase MUL1;Growth inhibition and death E3 ligase;Putative NF-kappa-B-activating protein 266;Mitochondrial-anchored protein ligase;RING finger protein 218;cDNA FLJ55316	17.7799	2.40449	2896.45	Q969V5	14	16384	2896.45	0.000140981	0.00715796
ENSG00000047621	ATP8B2;ATPID;KIAA1137;RP11-350G8.2-003	Probable phospholipid-transporting ATPase ID;ATPase class I type 8B member 2;ATPase, class I, type 8B, member 2;ATP8B2 protein	17.7818	2.40759	2900.18	P98198	22	4194304	2900.18	0.000141163	0.0071672
ENSG00000196417;ENSG00000198346;ENSG00000198538;ENSG00000203326;ENSG00000204604;ENSG00000213793	BTAF1;TAF172;RP11-430L14.1-001;hCG_19287	cDNA FLJ54397, highly similar to TATA-binding protein-associated factor 172 (EC 3.6.1.-);TATA-binding protein-associated factor 172;ATP-dependent helicase BTAF1;TBP-associated factor 172;TAF(II)170;B-TFIID transcription factor-associated 170 kDa subunit;BTAF1 protein;BTAF1 RNA polymerase II, B-TFIID transcription factor-associated, 170kDa;BTAF1 RNA polymerase II, B-TFIID transcription factor-associated, 170kDa (Mot1 homolog, S. cerevisiae);BTAF1 RNA polymerase II, B-TFIID transcription factor-associated, 170kDa (Mot1 homolog, S. cerevisiae), isoform CRA_a;BTAF1 RNA polymerase II, B-TFIID transcription factor-associated, 170kDa variant	17.7839	2.41111	2904.43	O14981	40	1099511627776	2904.43	0.00014137	0.00717769
ENSG00000032219	HIRA;DGCR1;HIR;TUPLE1	cDNA FLJ78369, highly similar to H.sapiens HIRA mRNA;cDNA FLJ58422, highly similar to HIRA protein;Protein HIRA;TUP1-like enhancer of split protein 1	17.7865	2.4155	2909.71	P54198	26	67108864	2909.71	0.000141627	0.00719074
ENSG00000126705	DOCK4;tcag7.1008;KIAA0716	Dedicator of cytokinesis 4;cDNA FLJ54672, highly similar to Dedicator of cytokinesis protein 4;cDNA FLJ59303, highly similar to Dedicator of cytokinesis protein 4;Putative uncharacterized protein DOCK4;Dedicator of cytokinesis protein 4;DOCK4 protein	17.7897	2.42073	2916.01	Q8N1I0	32	4294967296	2916.01	0.000141933	0.0072063
ENSG00000154710;ENSG00000243335	ELL;C19orf17	cDNA FLJ75279, highly similar to Homo sapiens elongation factor RNA polymerase II (ELL), mRNA;RNA polymerase II elongation factor ELL;Eleven-nineteen lysine-rich leukemia protein;Elongation factor RNA polymerase II variant;ELL_HUMAN	17.796	2.4313	2928.75	P55199	13	8192	2928.75	0.000142554	0.00723779
ENSG00000180318	TRIO;tgat	cDNA FLJ57816, highly similar to Triple functional domain protein;Triple functional domain protein;PTPRF-interacting protein;Transforming gene product TGAT	17.7973	2.43365	2931.57	O75962	54	1.80144e+16	2931.57	0.000142691	0.00724477
ENSG00000135775	MIOS	WD repeat-containing protein mio;cDNA FLJ61235, weakly similar to WD repeat protein YBL104C;Putative uncharacterized protein MIOS	17.7974	2.43377	2931.71	Q9NXC5	30	1073741824	2931.71	0.000142698	0.00724512
ENSG00000060749	CDC7;RP11-47K11.1-002;CDC7L1	Cell division cycle 7 homolog (S. cerevisiae);cDNA, FLJ93132, highly similar to Homo sapiens CDC7 cell division cycle 7 (S. cerevisiae) (CDC7), mRNA;cDNA FLJ51946, highly similar to Cell division cycle 7-related protein kinase (EC 2.7.11.1);Cell division cycle 7-related protein kinase;Cell division cycle 7-like protein 1	17.8024	2.4422	2941.87	O00311	14	16384	2941.87	0.000143192	0.00727022
ENSG00000139370	DKFZp434K202;ZNF446;ZKSCAN20;DKFZp434L2027	Putative uncharacterized protein DKFZp434K202;ZNF446 protein;cDNA: FLJ22500 fis, clone HRC11301;Zinc finger protein 446;Zinc finger protein with KRAB and SCAN domains 20;Putative uncharacterized protein DKFZp434L2027	17.803	2.44316	2943.03	Q9NWS9	14	16384	2943.03	0.000143249	0.00727309
ENSG00000107331	ZNF644;KIAA1221;ZEP2	Zinc finger protein 644;Zinc finger motif enhancer-binding protein 2;ZNF644 protein;Putative uncharacterized protein ZNF644;cDNA FLJ13964 fis, clone Y79AA1001312, weakly similar to ZINC FINGER PROTEIN MLZ-4;cDNA FLJ13534 fis, clone PLACE1006445;cDNA FLJ10725 fis, clone NT2RP3001214;BM-005	17.8051	2.44679	2947.4	Q9H582	33	8589934592	2947.4	0.000143462	0.00728389
ENSG00000051341	SPG11;KIAA1840	Spatacsin;Spastic paraplegia 11 protein;Colorectal carcinoma-associated protein;SPG11 protein	17.8063	2.44882	2949.85	Q96JI7	70	1.18059e+21	2949.85	0.000143581	0.00728995
ENSG00000115183	CORO1A;CORO1	Coronin-1A;Coronin-like protein p57;Coronin-like protein A;Tryptophan aspartate-containing coat protein;cDNA FLJ57383, highly similar to Coronin-1A;cDNA FLJ41407 fis, clone BRHIP2000819, moderately similar to Human actin binding protein p57	17.8069	2.44979	2951.02	P31146	12	4096	2951.02	0.000143638	0.00729283
ENSG00000066279	MIB1;DIP1;KIAA1323;ZZANK2	E3 ubiquitin-protein ligase MIB1;Mind bomb homolog 1;DAPK-interacting protein 1;Zinc finger ZZ type with ankyrin repeat domain protein 2;cDNA FLJ33947 fis, clone CTONG2018343, highly similar to Ubiquitin ligase protein MIB1 (EC 6.3.2.-)	17.8084	2.45236	2954.11	Q86YT6	42	4398046511104	2954.11	0.000143788	0.00730047
ENSG00000100038;ENSG00000240897	BIRC2;API1;IAP2;MIHB;RNF48	cDNA, FLJ93988, highly similar to Homo sapiens baculoviral IAP repeat-containing 2 (BIRC2), mRNA;cDNA FLJ57692;Baculoviral IAP repeat-containing protein 2;Inhibitor of apoptosis protein 2;C-IAP1;TNFR2-TRAF-signaling complex protein 2;IAP homolog B;RING finger protein 48;PRb-interacting protein RbBP-36	17.8108	2.45641	2958.99	Q13490	22	4194304	2958.99	0.000144026	0.00731252
ENSG00000154710;ENSG00000243335	NDOR1;NR1	Putative uncharacterized protein NDOR1;NADPH-dependent diflavin oxidoreductase 1;Novel reductase 1;NADPH-dependent FMN and FAD-containing oxidoreductase	17.8147	2.46314	2967.1	Q9UHB4	13	8192	2967.1	0.00014442	0.00733257
ENSG00000163006	CXXC1;CFP1;CGBP;PCCX1;PHF18	cDNA, FLJ95788, highly similar to Homo sapiens CXXC finger 1 (PHD domain) (CXXC1), mRNA;cDNA FLJ59001, highly similar to CpG-binding protein;CpG binding protein variant;CpG-binding protein;PHD finger and CXXC domain-containing protein 1;CXXC-type zinc finger protein 1	17.8155	2.46442	2968.64	Q9P0U4	33	8589934592	2968.64	0.000144496	0.00733639
ENSG00000144488	ZRANB3;DKFZP434B1727	cDNA FLJ16276 fis, clone NT2RI3000174, highly similar to Homo sapiens zinc finger, RAN-binding domain containing 3 (ZRANB3), mRNA;cDNA FLJ61566, highly similar to Homo sapiens zinc finger, RAN-binding domain containing 3 (ZRANB3), mRNA;Zinc finger Ran-binding domain-containing protein 3;Putative uncharacterized protein DKFZP434B1727;ZRANB3 protein;cDNA FLJ38043 fis, clone CTONG2014058, weakly similar to HepA-related protein	17.8166	2.46635	2970.97	Q5FWF4	29	536870912	2970.97	0.000144609	0.00734213
ENSG00000187955	GAN;GAN1;KLHL16	cDNA FLJ38059 fis, clone CTONG2014946, highly similar to Gigaxonin;Gigaxonin;Kelch-like protein 16	17.8221	2.47574	2982.28	Q9H2C0	19	524288	2982.28	0.000145159	0.00737007
ENSG00000196284	SLC7A2;ATRC2	Low affinity cationic amino acid transporter 2;Solute carrier family 7 member 2	17.8289	2.4874	2996.32	P52569	14	16384	2996.32	0.000145843	0.00740479
ENSG00000197183	LTF;LF;GIG12	cDNA FLJ78440, highly similar to Human lactoferrin;cDNA FLJ75480, highly similar to Human lactoferrin;Lactoferrin;Truncated lactoferrin;cDNA FLJ36533 fis, clone TRACH2004428, highly similar to Lactotransferrin (EC 3.4.21.-);cDNA FLJ59602, highly similar to Lactotransferrin (EC 3.4.21.-);cDNA FLJ54839, highly similar to Lactotransferrin (EC 3.4.21.-);cDNA FLJ58679, highly similar to Lactotransferrin (EC 3.4.21.-);cDNA, FLJ79229, highly similar to Lactotransferrin (EC 3.4.21.-);Putative uncharacterized protein LTF;Lactotransferrin;Talalactoferrin;Kaliocin-1;Lactoferroxin-A;Lactoferroxin-B;Lactoferroxin-C;Growth-inhibiting protein 12	17.8321	2.49306	3003.15	P02788	33	8589934592	3003.15	0.000146175	0.00742165
ENSG00000171928	ZBTB2;KIAA1483;ZNF437;DKFZp666M0210	Zinc finger and BTB domain-containing protein 2;Putative uncharacterized protein DKFZp666M0210	17.8323	2.49338	3003.52	Q8N680	16	65536	3003.52	0.000146193	0.00742257
ENSG00000046651	CCPG1;CCP8;CPR8;KIAA1254	Cell cycle progression protein 1;Cell cycle progression restoration protein 8;cDNA FLJ77204	17.8366	2.50085	3012.53	Q9ULG6	13	8192	3012.53	0.000146632	0.00744483
ENSG00000128191	ASTE1;HT001	cDNA FLJ52104;cDNA FLJ60917;Protein asteroid homolog 1	17.8446	2.51474	3029.26	Q2TB18	24	16777216	3029.26	0.000147446	0.00748618
ENSG00000175106	SLC6A15;NTT73;DKFZp761I0921;hCG_26531	Orphan sodium- and chloride-dependent neurotransmitter transporter NTT73;Orphan transporter v7-3;Solute carrier family 6 member 15;Transporter	17.8452	2.5157	3030.41	Q9H2J7	16	65536	3030.41	0.000147502	0.00748903
ENSG00000198198	ZZEF1;KIAA0399	Zinc finger ZZ-type and EF-hand domain-containing protein 1;Putative uncharacterized protein ZZEF1	17.8474	2.51966	3035.18	O43149	86	7.73713e+25	3035.18	0.000147734	0.00750083
ENSG00000006282	KIAA0415;tcag7.1310	KIAA0415 gene product;Uncharacterized protein KIAA0415	17.8478	2.5202	3035.84	O43299	20	1048576	3035.84	0.000147766	0.00750244
ENSG00000142178	ATP1A3;Atp1a3	cDNA FLJ30174 fis, clone BRACE2000975, highly similar to Sodium/potassium-transporting ATPase alpha-3 chain (EC 3.6.3.9);cDNA FLJ37309 fis, clone BRAMY2016611, highly similar to Sodium/potassium-transporting ATPase alpha-3 chain (EC 3.6.3.9);cDNA FLJ16157 fis, clone BRAWH2006479, highly similar to Sodium/potassium-transporting ATPase alpha-3 chain (EC 3.6.3.9);cDNA FLJ59485, highly similar to Sodium/potassium-transporting ATPase alpha-3 chain (EC 3.6.3.9);cDNA FLJ59513, highly similar to Sodium/potassium-transporting ATPase alpha-3 chain (EC 3.6.3.9);cDNA FLJ59543, highly similar to Sodium/potassium-transporting ATPase alpha-3 chain (EC 3.6.3.9);cDNA FLJ54717, highly similar to Sodium/potassium-transporting ATPase alpha-3 chain (EC 3.6.3.9);cDNA, FLJ78968, highly similar to Sodium/potassium-transporting ATPase alpha-3 chain (EC 3.6.3.9);Putative uncharacterized protein ATP1A3;Sodium/potassium-transporting ATPase subunit alpha-3;Sodium pump subunit alpha-3;Na(+)/K(+) ATPase alpha(III) subunit;Na+/K+-ATPase alpha 3 subunit variant;Na+/K+ transporting ATPase alpha 3 polypeptide	17.848	2.52062	3036.34	P13637	25	33554432	3036.34	0.000147791	0.00750368
ENSG00000141934	GIDRP88;C10orf28	cDNA FLJ78742;Growth inhibition and differentiation-related protein 88;Putative mitochondrial space protein 32.1;Chromosome 10 open reading frame 28;C10orf28 protein;Growth inhibition and differentiation related protein 86	17.8484	2.52137	3037.25	Q7Z5L2	18	262144	3037.25	0.000147835	0.00750592
ENSG00000129810	DKFZp781N1974;ZNF295;hCG_1643569;KIAA1227;ZBTB21	cDNA FLJ60152, highly similar to Zinc finger protein 295;Putative uncharacterized protein DKFZp781N1974;Zinc finger protein 295 variant 1;Zinc finger protein 295 variant 3;Zinc finger protein 295 variant 4;Zinc finger protein short form;Zinc finger protein 295, isoform CRA_a;Zinc finger protein long form;Zinc finger protein 295;Zinc finger and BTB domain-containing protein 21	17.8538	2.53078	3048.57	Q9ULJ3	31	2147483648	3048.57	0.000148386	0.00753391
ENSG00000115520	SLC5A3	Sodium/myo-inositol cotransporter;Solute carrier family 5 member 3	17.8539	2.53099	3048.83	P53794	15	32768	3048.83	0.000148398	0.00753454
ENSG00000198887	COL1A1	Collagen alpha-1(I) chain;Alpha-1 type I collagen;Collagen type I alpha 1;Type I collagen alpha 1 chain	17.8551	2.53313	3051.41	P02452	18	262144	3051.41	0.000148524	0.00754091
ENSG00000165355	PHF17;JADE1;KIAA1807	cDNA FLJ60695, highly similar to Homo sapiens PHD finger protein 17 (PHF17), transcript variant L, mRNA;cDNA FLJ53490, highly similar to Homo sapiens PHD finger protein 17 (PHF17), transcript variant L, mRNA;cDNA FLJ53388, highly similar to Homo sapiens PHD finger protein 17 (PHF17), transcript variant L, mRNA;Protein Jade-1;PHD finger protein 17	17.8553	2.53334	3051.66	Q6IE81	28	268435456	3051.66	0.000148536	0.00754154
ENSG00000132321	PTK2B;FAK2;PYK2;RAFTK	Putative uncharacterized protein PTK2B;Protein-tyrosine kinase 2-beta;Focal adhesion kinase 2;Proline-rich tyrosine kinase 2;Cell adhesion kinase beta;Calcium-dependent tyrosine kinase;Related adhesion focal tyrosine kinase;PTK2B protein tyrosine kinase 2 beta isoform a variant;PTK2B protein tyrosine kinase 2 beta;cDNA FLJ46514 fis, clone THYMU3032798, highly similar to Focal adhesion kinase 2 (EC 2.7.1.112)	17.8622	2.54563	3066.46	Q14289	23	8388608	3066.46	0.000149257	0.00757812
ENSG00000101213	ITPR2	Putative uncharacterized protein ITPR2;Inositol 1,4,5-trisphosphate receptor type 2;Type 2 inositol 1,4,5-trisphosphate receptor;IP3 receptor isoform 2	17.867	2.55406	3076.62	Q14571	56	7.20576e+16	3076.62	0.000149751	0.00760321
ENSG00000084090	JARID1C;SMCX;RP11-258C19.2-009;hCG_19161;KDM5C;DXS1272E;XE169	JARID1C protein;Jumonji, AT rich interactive domain 1C;Smcy homolog, X-linked (Mouse), isoform CRA_a;cDNA FLJ55294, highly similar to Jumonji/ARID domain-containing protein 1C;Lysine-specific demethylase 5C;Histone demethylase JARID1C;Jumonji/ARID domain-containing protein 1C;Protein SmcX;Protein Xe169	17.8747	2.56763	3092.97	P41229	47	140737488355328	3092.97	0.000150547	0.00764364
ENSG00000174606	IFT122;DKFZp434K016;DKFZp434O139;hCG_19939;FLJ00025;SPG;WDR10;WDR140	cDNA FLJ12938 fis, clone NT2RP2005022, highly similar to Intraflagellar transport 122 homolog;cDNA FLJ37603 fis, clone BRCOC2009937, highly similar to Intraflagellar transport 122 homolog;cDNA FLJ39572 fis, clone SKMUS2002153, highly similar to Intraflagellar transport 122 homolog;cDNA FLJ16697 fis, clone TRACH3004651, highly similar to Intraflagellar transport 122 homolog;cDNA FLJ42146 fis, clone TESTI4000434, highly similar to Intraflagellar transport 122 homolog;cDNA FLJ56621, highly similar to Intraflagellar transport 122 homolog;cDNA FLJ53978, highly similar to Homo sapiens WD repeat domain 10 (WDR10), transcript variant 4, mRNA;cDNA FLJ59375, highly similar to Intraflagellar transport 122 homolog;cDNA FLJ54525, highly similar to Intraflagellar transport 122 homolog;Putative uncharacterized protein IFT122;WD repeat domain 10 isoform 3 variant;Putative uncharacterized protein DKFZp434K016;Putative uncharacterized protein DKFZp434O139;Intraflagellar transport 122 homolog (Chlamydomonas);Intraflagellar transport 122 homolog (Chlamydomonas), isoform CRA_e;FLJ00025 protein;cDNA FLJ12463 fis, clone NT2RM1000772, weakly similar to VEGETATIBLE INCOMPATIBILITY PROTEIN HET-E-1;Intraflagellar transport protein 122 homolog;WD repeat-containing protein 10;WDR10p-L;cDNA FLJ11093 fis, clone PLACE1005335;cDNA FLJ10897 fis, clone NT2RP5003477, weakly similar to VEGETATIBLE INCOMPATIBILITY PROTEIN HET-E-1	17.8813	2.5795	3107.26	Q9HBG6	36	68719476736	3107.26	0.000151243	0.00767895
ENSG00000174989	GRK6;GPRK6	cDNA FLJ32135 fis, clone PEBLM2000333, highly similar to G protein-coupled receptor kinase 6 (EC 2.7.11.16);G protein-coupled receptor kinase 6;G protein-coupled receptor kinase GRK6	17.8839	2.58419	3112.91	P43250	22	4194304	3112.91	0.000151518	0.00769291
ENSG00000108852	ARID1B;BAF250B;DAN15;KIAA1235;OSA2;RP11-419L10.1;RP11-419L10.1-006;RP11-419L10.1-002;RP11-419L10.1-004;FLJ00253	cDNA FLJ57012, highly similar to AT-rich interactive domain-containing protein 1B;Putative uncharacterized protein ARID1B;AT-rich interactive domain-containing protein 1B;Osa homolog 2;p250R;BRG1-binding protein hELD/OSA1;BRG1-associated factor 250b;Novel protein;FLJ00253 protein;cDNA FLJ10059 fis, clone HEMBA1001405	17.8976	2.60875	3142.5	Q8NFD5	19	524288	3142.5	0.000152958	0.00776604
ENSG00000152270	ENDOD1;KIAA0830	cDNA FLJ77325;Endonuclease domain-containing 1 protein	17.8989	2.61121	3145.47	O94919	13	8192	3145.47	0.000153102	0.00777337
ENSG00000105738	PI4KA;PIK4;PIK4CA;PIK4CA variant protein	Putative uncharacterized protein PI4KA;cDNA, FLJ95651, highly similar to Homo sapiens phosphatidylinositol 4-kinase, catalytic, alpha polypeptide (PIK4CA), transcript variant 1, mRNA;cDNA FLJ38492 fis, clone FEHRT2000325, highly similar to Phosphatidylinositol 4-kinase alpha (EC 2.7.1.67);cDNA FLJ60960, highly similar to Phosphatidylinositol 4-kinase alpha (EC 2.7.1.67);Phosphatidylinositol 4-kinase alpha;PIK4CA variant protein	17.9037	2.61977	3155.77	P42356	45	35184372088832	3155.77	0.000153604	0.00779884
ENSG00000152455	MAP3K4;hCG_33419;RP3-473J16.4-003;KIAA0213;MAPKKK4;MEKK4;MTK1	Mitogen-activated protein kinase kinase kinase 4;Putative uncharacterized protein MAP3K4;MAP3K4 protein;Mitogen-activated protein kinase kinase kinase 4, isoform CRA_b;MAPK/ERK kinase kinase 4;MAP three kinase 1;PRO0412	17.9048	2.62189	3158.33	Q9Y6R4	30	1073741824	3158.33	0.000153729	0.00780516
ENSG00000163810	ADAM17;ADAM18;hCG_23065;CSVP;TACE	ADAM17 protein;cDNA FLJ77013, highly similar to Homo sapiens ADAM metallopeptidase domain 17 (tumor necrosis factor, alpha, converting enzyme), mRNA;ADAM metallopeptidase domain 17;ADAM metallopeptidase domain 17 (Tumor necrosis factor, alpha, converting enzyme), isoform CRA_b;ADAM metallopeptidase domain 18;Disintegrin and metalloproteinase domain-containing protein 17;TNF-alpha-converting enzyme;TNF-alpha convertase;Snake venom-like protease;Putative uncharacterized protein ADAM17	17.9065	2.625	3162.08	P78536	35	34359738368	3162.08	0.000153911	0.00781442
ENSG00000163872	TTK;MPS1;MPS1L1;RP3-357D13.2-002	cDNA FLJ77795, highly similar to Homo sapiens TTK protein kinase, mRNA;Dual specificity protein kinase TTK;Phosphotyrosine picked threonine-protein kinase;TTK protein kinase	17.9155	2.64145	3181.89	P33981	17	131072	3181.89	0.000154875	0.00786338
ENSG00000134909	SMYD4;KIAA1936	SET and MYND domain-containing protein 4	17.9174	2.64484	3185.97	Q8IYR2	35	34359738368	3185.97	0.000155074	0.00787347
ENSG00000160862	PLCD1;DKFZp686K101	cDNA FLJ75064, highly similar to Homo sapiens phospholipase C, delta 1 (PLCD1), mRNA;cDNA FLJ33455 fis, clone BRAMY2000354, highly similar to 1-phosphatidylinositol-4,5-bisphosphatephosphodiesterase delta 1 (EC 3.1.4.11);cDNA FLJ45915 fis, clone PLACE5000492, highly similar to 1-phosphatidylinositol-4,5-bisphosphate phosphodiesterase delta 1 (EC 3.1.4.11);Putative uncharacterized protein PLCD1;1-phosphatidylinositol-4,5-bisphosphate phosphodiesterase delta-1;Phosphoinositide phospholipase C-delta-1;Phospholipase C-delta-1;Phospholipase C-III;Phospholipase C, delta 1 variant;Putative uncharacterized protein DKFZp686K101	17.9188	2.64744	3189.11	P51178	13	8192	3189.11	0.000155227	0.00788122
ENSG00000038210	STAG1;SA1;STAG1 variant protein	cDNA FLJ51461, highly similar to Cohesin subunit SA-1;Putative uncharacterized protein STAG1;Cohesin subunit SA-1;Stromal antigen 1;SCC3 homolog 1;STAG1 variant protein;STAG1 protein	17.924	2.65695	3200.56	Q8WVM7	17	131072	3200.56	0.000155784	0.00790952
ENSG00000066629	ZNF250;ZNF647	cDNA FLJ30326 fis, clone BRACE2007174, highly similar to Zinc finger protein 250;cDNA FLJ57354, highly similar to Zinc finger protein 250;Zinc finger protein 250;Zinc finger protein 647;ZNF250 protein;Zinc finger protein 250 variant	17.925	2.65873	3202.71	P15622	32	4294967296	3202.71	0.000155889	0.00791483
ENSG00000136560	CEP350;RP11-502H18.1-011;CAP350;KIAA0480;GM133;RP11-502H18.1-008;RP11-502H18.1-007;RP11-502H18.1-005;RP11-502H18.1-004	Centrosomal protein 350kDa;Centrosome-associated protein 350;Centrosome-associated protein of 350 kDa;CEP350 protein;KIAA0480 protein	17.925	2.65886	3202.87	Q5VT06	28	268435456	3202.87	0.000155896	0.00791522
ENSG00000111110	TUBAL3	Tubulin alpha chain-like 3	17.929	2.66625	3211.76	A6NHL2	14	16384	3211.76	0.000156329	0.0079372
ENSG00000110046	ATP7A;MC1;MNK	Putative uncharacterized protein ATP7A;Copper-transporting ATPase 1;Copper pump 1;Menkes disease-associated protein;cDNA FLJ58125, highly similar to Copper-transporting ATPase 1 (EC 3.6.3.4);ATPase, Cu++ transporting, alpha polypeptide variant;ATP7A protein	17.9315	2.67083	3217.28	Q04656	26	67108864	3217.28	0.000156598	0.00795085
ENSG00000164171	RASSF1;RDA32;hCG_17462	cDNA FLJ77196, highly similar to Homo sapiens Ras association (RalGDS/AF-6) domain family 1 (RASSF1), transcript variant C, mRNA;cDNA FLJ59572, highly similar to Ras association domain-containing protein 1;Ras association domain-containing protein 1;Ras association (RalGDS/AF-6) domain family member 1;RASSF1;Ras association (RalGDS/AF-6) domain family 1;Ras association (RalGDS/AF-6) domain family 1, isoform CRA_a	17.9338	2.67511	3222.44	Q9NS23	12	4096	3222.44	0.000156849	0.00796359
ENSG00000159082	STS;ARSC1	Steryl-sulfatase;Steroid sulfatase;Steryl-sulfate sulfohydrolase;Arylsulfatase C	17.9381	2.68301	3231.95	P08842	15	32768	3231.95	0.000157312	0.00798709
ENSG00000175354	KIAA1267	MLL1/MLL complex subunit KIAA1267	17.9391	2.68494	3234.28	Q7Z3B3	14	16384	3234.28	0.000157425	0.00799285
ENSG00000165895	BRIP1;BACH1;FANCJ	Putative uncharacterized protein BRIP1;Fanconi anemia group J protein;ATP-dependent RNA helicase BRIP1;BRCA1-interacting protein C-terminal helicase 1;BRCA1-associated C-terminal helicase 1	17.9423	2.69092	3241.48	Q9BX63	35	34359738368	3241.48	0.000157776	0.00801065
ENSG00000147118	DENND4C;C9orf55;C9orf55B	DENN domain-containing protein 4C;cDNA FLJ45834 fis, clone NT2RP8007920;cDNA FLJ53183;cDNA FLJ54514;Putative uncharacterized protein DENND4C;cDNA FLJ20686 fis, clone KAIA3040	17.9423	2.69092	3241.48	Q5VZ89	41	2199023255552	3241.48	0.000157776	0.00801065
ENSG00000166833	ZCCHC11;KIAA0191;TUT4	Terminal uridylyltransferase 4;Zinc finger CCHC domain-containing protein 11	17.9458	2.69744	3249.33	Q5TAX3	52	4503599627370496	3249.33	0.000158158	0.00803005
ENSG00000169855	CCDC88A;APE;GRDN;KIAA1212	Girdin;Girders of actin filament;Coiled-coil domain-containing protein 88A;Akt phosphorylation enhancer;Hook-related protein 1;G alpha-interacting vesicle-associated protein;cDNA FLJ42612 fis, clone BRACE3013780;cDNA FLJ53516;CCDC88A protein;Putative uncharacterized protein CCDC88A;Putative uncharacterized protein;cDNA FLJ10392 fis, clone NT2RM4000169, weakly similar to INTRACELLULAR PROTEIN TRANSPORT PROTEIN USO1;KIAA1212 protein	17.9503	2.70588	3259.51	Q3V6T2	12	4096	3259.51	0.000158653	0.00805519
ENSG00000178209	CNTNAP1;CASPR;NRXN4	Contactin-associated protein 1;Neurexin-4;Neurexin IV;p190	17.9516	2.70823	3262.33	P78357	36	68719476736	3262.33	0.000158791	0.00806217
ENSG00000024862	DBF4;ASK;DBF4A;ZDBF1;hCG_2023664	Protein DBF4 homolog A;Activator of S phase kinase;DBF4-type zinc finger-containing protein 1;Chiffon homolog A;cDNA FLJ12907 fis, clone NT2RP2004396, highly similar to Protein DBF4 homolog;cDNA FLJ59266, highly similar to Protein DBF4 homolog;DBF4 homolog (S. cerevisiae), isoform CRA_b;cDNA FLJ61644, highly similar to Protein DBF4 homolog	17.9572	2.71891	3275.2	Q9UBU7	13	8192	3275.2	0.000159417	0.00809398
ENSG00000175048	SFMBT1;SFMBT;hCG_1779207;RU1	Putative uncharacterized protein SFMBT1;Scm-like with four mbt domains 1, isoform CRA_b;Scm-related gene product containing four mbt domains;cDNA, FLJ94612, highly similar to Homo sapiens Scm-like with four mbt domains 1 (SFMBT1), mRNA;Scm-like with four MBT domains protein 1;Renal ubiquitous protein 1	17.9587	2.72159	3278.43	Q9UHJ3	28	268435456	3278.43	0.000159574	0.00810195
ENSG00000196116	MORC4;ZCWCC2	MORC family CW-type zinc finger protein 4;cDNA FLJ56908, highly similar to MORC family CW-type zinc finger 4;Zinc finger CW-type coiled-coil domain protein 2	17.9614	2.72671	3284.59	Q8TE76	14	16384	3284.59	0.000159874	0.00811718
ENSG00000196151	BAZ1A;ACF1;WCRF180;HSPC317	cDNA FLJ14383 fis, clone HEMBA1002035, highly similar to Bromodomain adjacent to zinc finger domain protein 1A;BAZ1A protein;Bromodomain adjacent to zinc finger domain, 1A isoform b variant;Bromodomain adjacent to zinc finger domain protein 1A;ATP-utilizing chromatin assembly and remodeling factor 1;ATP-dependent chromatin-remodeling protein;Williams syndrome transcription factor-related chromatin-remodeling factor 180;hWALp1;CHRAC subunit ACF1	17.9615	2.72691	3284.84	Q9NRL2	29	536870912	3284.84	0.000159886	0.0081178
ENSG00000133812	TRIM27;DAAP-182E11.3-003;DAQB-5M14.1-003;DASS-46L4.6-003;XXbac-BCX196D17.2-003;XXbac-BPG322C17.1-003;RFP;RNF76;DAMC-279M23.3-002;DAMC-279M23.3-001;DAMC-279M23.3-003;DAMA-219M18.1-001;DAMC-4K22.2-001	Ret finger protein;Tripartite motif-containing 27;Zinc finger protein RFP;Tripartite motif-containing protein 27;RING finger protein 76;RFP transforming protein	17.9648	2.73312	3292.32	P14373	23	8388608	3292.32	0.00016025	0.00813628
ENSG00000164144	NFATC4;NFAT3	Nuclear factor of activated T-cells, cytoplasmic 4;T-cell transcription factor NFAT3;cDNA FLJ55193, highly similar to Nuclear factor of activated T-cells, cytoplasmic 4;cDNA FLJ55295, highly similar to Nuclear factor of activated T-cells,cytoplasmic 4	17.9649	2.73344	3292.71	Q14934	13	8192	3292.71	0.000160269	0.00813724
ENSG00000165671	TRIM37;hCG_1819317;KIAA0898;MUL;POB1	Putative uncharacterized protein TRIM37;Tripartite motif-containing 37, isoform CRA_b;Tripartite motif-containing 37, isoform CRA_c;cDNA FLJ75453, highly similar to Homo sapiens tripartite motif-containing 37 (TRIM37), transcript variant 2, mRNA;cDNA FLJ78009, highly similar to Homo sapiens tripartite motif-containing 37 (TRIM37), mRNA;cDNA FLJ12639 fis, clone NT2RM4001938, highly similar to Tripartite motif-containing protein 37;cDNA FLJ58504, highly similar to Tripartite motif-containing protein 37;E3 ubiquitin-protein ligase TRIM37;Tripartite motif-containing protein 37;Mulibrey nanism protein	17.9658	2.73515	3294.76	O94972	29	536870912	3294.76	0.000160369	0.00814232
ENSG00000049618	WDR91;HSPC049	WD repeat-containing protein 91;Putative uncharacterized protein WDR91	17.9674	2.73803	3298.24	A4D1P6	16	65536	3298.24	0.000160538	0.0081509
ENSG00000105426;ENSG00000153707	POMT1;RP11-334J6.2-009;RP11-334J6.2-012;RP11-334J6.2-005;RP11-334J6.2-007;RP11-334J6.2-008;RP11-334J6.2-006	Protein O-mannosyl-transferase 1;Dolichyl-phosphate-mannose--protein mannosyltransferase 1;cDNA FLJ57950, highly similar to Protein O-mannosyl-transferase 1 (EC 2.4.1.109);cDNA FLJ59534, highly similar to Protein O-mannosyl-transferase 1 (EC 2.4.1.109);cDNA FLJ58261, highly similar to Protein O-mannosyl-transferase 1 (EC 2.4.1.109);cDNA FLJ59427, highly similar to Protein O-mannosyl-transferase 1 (EC 2.4.1.109);cDNA FLJ58425, highly similar to Protein O-mannosyl-transferase 1 (EC 2.4.1.109);cDNA FLJ57215, highly similar to Protein O-mannosyl-transferase 1 (EC2.4.1.109);Protein O-mannosyl-transferase 1 variant;Protein-O-mannosyltransferase 1	17.972	2.74691	3308.93	Q9Y6A1	15	32768	3308.93	0.000161059	0.00817733
ENSG00000151806	PIGG;GPI7;UNQ1930/PRO4405;DKFZp434C1712	cDNA FLJ54013, highly similar to GPI ethanolamine phosphate transferase 2 (EC 2.-.-.-);GPI ethanolamine phosphate transferase 2;Phosphatidylinositol-glycan biosynthesis class G protein;GPI7 homolog;Putative uncharacterized protein DKFZp434C1712;cDNA FLJ90234 fis, clone NT2RM2000565	17.9765	2.75545	3319.22	Q5H8A4	19	524288	3319.22	0.000161559	0.00820276
ENSG00000149218	ERCC4;ERCC11;XPF	ERCC4 protein;DNA repair endonuclease XPF;DNA excision repair protein ERCC-4;DNA repair protein complementing XP-F cells;Xeroderma pigmentosum group F-complementing protein;cDNA FLJ51369, highly similar to DNA repair endonuclease XPF (EC 3.1.-.-);Putative uncharacterized protein ERCC4	17.9791	2.76048	3325.28	Q92889	16	65536	3325.28	0.000161854	0.00821773
ENSG00000103494	APAF1;KIAA0413	APAF1 protein;Apoptotic peptidase activating factor 1;Apoptotic protease-activating factor 1;Putative uncharacterized protein APAF1	17.9804	2.76282	3328.09	O14727	41	2199023255552	3328.09	0.000161991	0.00822468
ENSG00000171295	E4F1;E4F	Transcription factor E4F1;Putative E3 ubiquitin-protein ligase E4F1;E4F transcription factor 1;Transcription factor E4F;p120E4F;p50E4F;cDNA FLJ59264, highly similar to Homo sapiens E4F transcription factor 1 (E4F1), mRNA;p120E4F variant	17.9819	2.76581	3331.69	Q66K89	24	16777216	3331.69	0.000162166	0.00823358
ENSG00000151208	UACA;KIAA1561;DKFZp564M063	Uveal autoantigen with coiled-coil domains and ankyrin repeats;UACA protein;Putative uncharacterized protein DKFZp564M063;cDNA FLJ30873 fis, clone FEBRA2004325, moderately similar to Canis familiaris C3VS protein	17.9826	2.76709	3333.24	Q9BZF9	20	1048576	3333.24	0.000162242	0.0082374
ENSG00000048405	RC3H2;RP11-163B6.3-002;MNAB;RNF164;RP11-163B6.3-010;RP11-163B6.3-008	Putative uncharacterized protein RC3H2;Ring finger and CCCH-type zinc finger domains 2;RING finger and CCCH-type zinc finger domain-containing protein 2;Membrane-associated nucleic acid-binding protein;RING finger protein 164	17.986	2.77362	3341.1	Q9HBD1	21	2097152	3341.1	0.000162625	0.00825684
ENSG00000243477	SMOC1	SPARC-related modular calcium-binding protein 1;Secreted modular calcium-binding protein 1	17.9867	2.775	3342.77	Q9H4F8	23	8388608	3342.77	0.000162706	0.00826096
ENSG00000197780	L3MBTL2;RP4-756G23.4-008	L(3)mbt-like 2 (Drosophila);cDNA FLJ31881 fis, clone NT2RP7002829, highly similar to Lethal(3)malignant brain tumor-like 2 protein;Lethal(3)malignant brain tumor-like protein 2	17.9876	2.77672	3344.83	Q969R5	18	262144	3344.83	0.000162806	0.00826606
ENSG00000138496	PAN2;KIAA0710;USP52	cDNA FLJ10370 fis, clone NT2RM2001886, highly similar to Homo sapiens ubiquitin specific peptidase 52 (USP52), mRNA;PAB-dependent poly(A)-specific ribonuclease subunit 2;Inactive ubiquitin carboxyl-terminal hydrolase 52	17.9884	2.7782	3346.62	Q504Q3	26	67108864	3346.62	0.000162893	0.00827047
ENSG00000196757	RAD54L2;ARIP4;KIAA0809	cDNA FLJ13762 fis, clone PLACE4000014, weakly similar to X-LINKED HELICASE II;cDNA FLJ16136 fis, clone BRACE3000520, highly similar to Mus musculus steroid receptor-interacting SNF2 domain protein;cDNA FLJ58240;Helicase ARIP4;Androgen receptor-interacting protein 4;RAD54-like protein 2;HSPC325	17.994	2.7891	3359.75	Q9Y4B4	24	16777216	3359.75	0.000163532	0.00830292
ENSG00000123575	PDE10A;HSPDE10A;PDE10A2	cDNA FLJ58114, highly similar to cAMP and cAMP-inhibited cGMP 3',5'-cyclicphosphodiesterase 10A (EC 3.1.4.17);cAMP and cAMP-inhibited cGMP 3',5'-cyclic phosphodiesterase 10A;Phosphodiesterase 10A1 (PDE10A1);3',5'-cyclic nucleotide phosphodiesterase 10A2	17.9968	2.79444	3366.18	Q9Y233	26	67108864	3366.18	0.000163845	0.00831882
ENSG00000156384	PHRF1;KIAA1542	PHD and RING finger domain-containing protein 1;PHRF1 protein;PHD and ring finger domains 1;Putative uncharacterized protein PHRF1	17.9999	2.80043	3373.4	Q9P1Y6	30	1073741824	3373.4	0.000164197	0.00833666
ENSG00000143379	DPP9;DPRP2;hCG_23530	Dipeptidyl peptidase 9;Dipeptidyl peptidase IX;Dipeptidyl peptidase-like protein 9;Dipeptidyl peptidase IV-related protein 2;Dipeptidyl-peptidase 9, isoform CRA_a;cDNA FLJ16087 fis, clone NT2RP7006263, highly similar to Dipeptidyl peptidase 9 (EC 3.4.14.5)	18.0043	2.80908	3383.82	Q86TI2	14	16384	3383.82	0.000164704	0.00836241
ENSG00000158163	SLC44A1;CD92;CDW92;CTL1	Choline transporter-like protein 1;Solute carrier family 44 member 1;CDw92;cDNA FLJ12487 fis, clone NT2RM2000609, highly similar to Choline transporter-like protein 1;cDNA FLJ42936 fis, clone BRSSN2014424, highly similar to Choline transporter-like protein 1	18.006	2.81228	3387.67	Q8WWI5	27	134217728	3387.67	0.000164891	0.00837192
ENSG00000186104	C17orf70;FAAP100	Fanconi anemia core complex 100 kDa subunit;Putative uncharacterized protein C17orf70;cDNA FLJ30151 fis, clone BRACE2000332;Fanconi anemia-associated protein of 100 kDa	18.007	2.81433	3390.14	Q0VG06	38	274877906944	3390.14	0.000165011	0.00837802
ENSG00000197943	ZMYM3;DXS6673E;KIAA0385;ZNF261	Putative uncharacterized protein ZMYM3;cDNA FLJ77082, highly similar to Homo sapiens zinc finger, MYM-type 3, mRNA;Zinc finger MYM-type protein 3;Zinc finger protein 261;ZMYM3 protein	18.0097	2.81956	3396.44	Q14202	67	1.47574e+20	3396.44	0.000165318	0.0083936
ENSG00000099875	CYLD;CYLD1;KIAA0849;HSPC057	cDNA FLJ78684, highly similar to Homo sapiens cylindromatosis (turban tumor syndrome), mRNA;cDNA FLJ14150 fis, clone MAMMA1003026, highly similar to Probable ubiquitin carboxyl-terminal hydrolase CYLD;cDNA FLJ14286 fis, clone PLACE1006129, highly similar to Probable ubiquitin carboxyl-terminal hydrolase CYLD (EC 3.1.2.15);Probable ubiquitin carboxyl-terminal hydrolase CYLD;Ubiquitin thioesterase CYLD;Ubiquitin-specific-processing protease CYLD;Deubiquitinating enzyme CYLD	18.0109	2.82189	3399.24	Q9NQC7	31	2147483648	3399.24	0.000165455	0.00840052
ENSG00000143669	LAMB2;LAMS	Laminin subunit beta-2;Laminin-3 subunit beta;Laminin-4 subunit beta;Laminin-7 subunit beta;Laminin-9 subunit beta;Laminin-11 subunit beta;Laminin-14 subunit beta;Laminin-15 subunit beta;Laminin B1s chain;S-laminin subunit beta;S-laminin;cDNA FLJ36731 fis, clone UTERU2012703, highly similar to LAMININ BETA-2 CHAIN	18.0112	2.82243	3399.9	P55268	125	4.25353e+37	3399.9	0.000165487	0.00840215
ENSG00000105426;ENSG00000153707	NEK1;KIAA1901;DKFZp564L2416	Serine/threonine-protein kinase Nek1;Never in mitosis A-related kinase 1;Renal carcinoma antigen NY-REN-55;Putative uncharacterized protein DKFZp564L2416	18.0116	2.8233	3400.94	Q96PY6	15	32768	3400.94	0.000165537	0.00840472
ENSG00000198707	FAM38A;KIAA0233	Protein FAM38A;Membrane protein induced by beta-amyloid treatment;Putative uncharacterized protein FAM38A;FAM38A protein	18.0142	2.82843	3407.12	Q92508	57	1.44115e+17	3407.12	0.000165838	0.00841999
ENSG00000117523	SGOL2	cDNA FLJ61724, highly similar to Shugoshin-like 2;Putative uncharacterized protein SGOL2;Shugoshin-like 2;Shugoshin-2;Tripin	18.0199	2.83964	3420.63	Q562F6	20	1048576	3420.63	0.000166496	0.00845339
ENSG00000110237	NR2F1;EAR3;ERBAL3;TFCOUP1	COUP transcription factor 1;COUP transcription factor I;Nuclear receptor subfamily 2 group F member 1;V-erbA-related protein 3	18.0222	2.84413	3426.04	P10589	17	131072	3426.04	0.000166759	0.00846676
ENSG00000168056	INTS7;C1orf73	cDNA FLJ55723;Integrator complex subunit 7	18.0225	2.84477	3426.8	Q9NVH2	22	4194304	3426.8	0.000166796	0.00846863
ENSG00000124313	ACAD10	Acyl-CoA dehydrogenase family member 10	18.0238	2.84733	3429.89	Q6JQN1	20	1048576	3429.89	0.000166946	0.00847627
ENSG00000115112	CD109;CPAMD7	CD109 antigen;C3 and PZP-like alpha-2-macroglobulin domain-containing protein 7;150 kDa TGF-beta-1-binding protein;Platelet-specific Gov antigen;p180;r150;CD109	18.0325	2.86453	3450.62	Q6YHK3	16	65536	3450.62	0.000167955	0.00852748
ENSG00000176771	SFRS2IP;CASP11;SIP1	SFRS2-interacting protein;Splicing factor, arginine/serine-rich 2-interacting protein;SC35-interacting protein 1;CTD-associated SR protein 11;Splicing regulatory protein 129;Renal carcinoma antigen NY-REN-40;Putative uncharacterized protein SFRS2IP;cDNA, FLJ94773, highly similar to Homo sapiens splicing factor, arginine/serine-rich 2, interacting protein (SFRS2IP), mRNA;cDNA FLJ53255, highly similar to SFRS2-interacting protein;SFRS2IP protein	18.0334	2.86634	3452.79	Q99590	31	2147483648	3452.79	0.000168061	0.00853286
ENSG00000075292	PTPN3;PTPH1;DKFZp686N0569	Tyrosine-protein phosphatase non-receptor type 3;Protein-tyrosine phosphatase H1;cDNA FLJ50545, highly similar to Tyrosine-protein phosphatase non-receptor type3 (EC 3.1.3.48);cDNA FLJ50413, highly similar to Tyrosine-protein phosphatase non-receptor type3 (EC 3.1.3.48);cDNA FLJ59556, highly similar to Tyrosine-protein phosphatase non-receptor type3 (EC 3.1.3.48);cDNA FLJ52384, highly similar to Tyrosine-protein phosphatase non-receptor type 3 (EC 3.1.3.48);cDNA FLJ53589, highly similar to Tyrosine-protein phosphatase non-receptor type3 (EC 3.1.3.48);PTPN3 protein;cDNA, FLJ78965, highly similar to Tyrosine-protein phosphatase non-receptor type 3 (EC 3.1.3.48);cDNA, FLJ79017, highly similar to Tyrosine-protein phosphatase non-receptor type3 (EC 3.1.3.48);Tyrosine phosphatase;Putative uncharacterized protein DKFZp686N0569;Putative uncharacterized protein	18.0344	2.86827	3455.12	P26045	20	1048576	3455.12	0.000168174	0.0085386
ENSG00000157954	FANCD2;FACD	Fanconi anemia group D2 protein	18.0357	2.87093	3458.33	Q9BXW9	31	2147483648	3458.33	0.00016833	0.00854653
ENSG00000092036	ULK4	Serine/threonine-protein kinase ULK4;Unc-51-like kinase 4;cDNA FLJ36077 fis, clone TESTI2019854;cDNA FLJ56804, weakly similar to Serine/threonine-protein kinase 36 (EC 2.7.11.1);Putative uncharacterized protein ULK4	18.0368	2.87308	3460.92	Q96C45	28	268435456	3460.92	0.000168456	0.00855293
ENSG00000183955	URCC5;NFXL1;OZFP;HOZFP	URCC5;NF-X1-type zinc finger protein NFXL1;Ovarian zinc finger protein	18.0382	2.87585	3464.25	Q6ZNB6	113	1.03846e+34	3464.25	0.000168619	0.00856118
ENSG00000033100	SRCAP;KIAA0309	Helicase SRCAP;Snf2-related CBP activator;Domino homolog 2;cDNA FLJ13746 fis, clone PLACE3000254, highly similar to Homo sapiens Snf2-related CBP activator protein (SRCAP), mRNA;Putative uncharacterized protein SRCAP;SRCAP protein;cDNA FLJ44499 fis, clone UTERU3000665, highly similar to Homo sapiens Snf2-related CBP activator protein (SRCAP)	18.0413	2.88206	3471.73	Q6ZRS2	29	536870912	3471.73	0.000168983	0.00857965
ENSG00000165072	WDR45;WDRX1;WDRXI4;WIPI4;JM5;hCG_1986580	WD repeat domain phosphoinositide-interacting protein 4;WD repeat-containing protein 45;Putative uncharacterized protein WDR45;cDNA FLJ57611, moderately similar to WD repeat domain phosphoinositide-interacting protein 4;cDNA FLJ57916, highly similar to WD repeat domain phosphoinositide-interacting protein 4;WD repeat domain 45, isoform CRA_e	18.0434	2.88612	3476.62	Q9Y484	14	16384	3476.62	0.000169221	0.00859173
ENSG00000175054	PLCD4	cDNA FLJ59122, highly similar to Homo sapiens phospholipase C, delta 4 (PLCD4), mRNA;cDNA FLJ61604, highly similar to Homo sapiens phospholipase C, delta 4 (PLCD4), mRNA;Putative uncharacterized protein PLCD4;1-phosphatidylinositol-4,5-bisphosphate phosphodiesterase delta-4;Phosphoinositide phospholipase C-delta-4;Phospholipase C-delta-4;Phospholipase C, delta 4 variant	18.0451	2.88964	3480.86	Q9BRC7	15	32768	3480.86	0.000169427	0.00860222
ENSG00000166938	INPP4B	cDNA FLJ51916, highly similar to Type II inositol-3,4-bisphosphate4-phosphatase (EC 3.1.3.66);cDNA FLJ50877, highly similar to Type II inositol-3,4-bisphosphate4-phosphatase (EC 3.1.3.66);Type II inositol-3,4-bisphosphate 4-phosphatase;Inositol polyphosphate 4-phosphatase type II;Inositol polyphosphate 4-phosphatase type II-stubby transcript variant c;INPP4B protein	18.0462	2.89188	3483.56	O15327	19	524288	3483.56	0.000169559	0.0086089
ENSG00000179750	NUMA1;NUMA;NUMA1 variant protein;hCG_2017131;NuMA	cDNA FLJ76708, highly similar to Homo sapiens nuclear mitotic apparatus protein 1 (NUMA1), mRNA;Nuclear mitotic apparatus protein 1;SP-H antigen;NUMA1 protein;NUMA1 variant protein;Nuclear mitotic apparatus protein 1 variant;Putative uncharacterized protein;Nuclear mitotic apparatus protein 1, isoform CRA_e;Nuclear mitotic apparatus protein	18.0482	2.89594	3488.44	Q14980	19	524288	3488.44	0.000169796	0.00862096
ENSG00000155666	MSL1;MSL1L1	cDNA FLJ43666 fis, clone SYNOV4007012;cDNA FLJ54851;Putative uncharacterized protein MSL1;Male-specific lethal 1 homolog;Male-specific lethal 1-like 1;Male-specific lethal-1 homolog 1	18.0524	2.90428	3498.49	Q68DK7	12	4096	3498.49	0.000170285	0.0086458
ENSG00000159267	CHUK;IKKA;TCF16	Inhibitor of nuclear factor kappa-B kinase subunit alpha;I-kappa-B kinase 1;Conserved helix-loop-helix ubiquitous kinase;Nuclear factor NF-kappa-B inhibitor kinase alpha;Transcription factor 16;Conserved helix-loop-helix ubiquitous kinase variant	18.0664	2.93258	3532.58	O15111	20	1048576	3532.58	0.000171945	0.00873004
ENSG00000173588	TPP2;RP11-29B2.2-002	cDNA FLJ61714, highly similar to Tripeptidyl-peptidase 2 (EC 3.4.14.10);Tripeptidyl-peptidase 2;Tripeptidyl-peptidase II;Tripeptidyl aminopeptidase;Tripeptidyl peptidase II	18.0667	2.93323	3533.37	P29144	26	67108864	3533.37	0.000171983	0.00873198
ENSG00000187741	SLC12A7;KCC4	Solute carrier family 12 member 7;Electroneutral potassium-chloride cotransporter 4;K-Cl cotransporter 4;cDNA FLJ59172, highly similar to Solute carrier family 12 member 7	18.0674	2.93461	3535.03	Q9Y666	22	4194304	3535.03	0.000172064	0.0087361
ENSG00000067365	FBXO18;hCG_24070;FBH1;FBX18;RP11-536K7.6-011	FBXO18 protein;cDNA FLJ16282 fis, clone NT2RI3005416, highly similar to F-box only protein 18 (EC 3.6.1.-);F-box protein, helicase, 18;F-box protein, helicase, 18, isoform CRA_d;cDNA, FLJ96150, Homo sapiens likely ortholog of mouse f-box only protein 18 (FBXO18), mRNA;F-box only protein 18;F-box DNA helicase 1	18.069	2.93783	3538.91	Q8NFZ0	31	2147483648	3538.91	0.000172253	0.00874567
ENSG00000151276	TMCO7;KIAA1746	cDNA FLJ38014 fis, clone CTONG2012607;Transmembrane and coiled-coil domain-containing protein 7	18.0712	2.94231	3544.31	Q9C0B7	27	134217728	3544.31	0.000172515	0.00875902
ENSG00000154734	ROR2;RP11-8I8.2-002;hCG_1985325;NTRKR2	Receptor tyrosine kinase-like orphan receptor 2;Putative uncharacterized protein ROR2;Receptor tyrosine kinase-like orphan receptor 2, isoform CRA_b;Tyrosine-protein kinase transmembrane receptor ROR2;Neurotrophic tyrosine kinase, receptor-related 2	18.0727	2.94552	3548.17	Q01974	29	536870912	3548.17	0.000172703	0.00876856
ENSG00000104064	ZFYVE19;hCG_38968;MPFYVE	Zinc finger, FYVE domain containing 19, isoform CRA_e;cDNA FLJ16329 fis, clone SYNOV2009172, highly similar to Zinc finger FYVE domain-containing protein 19;Putative uncharacterized protein ZFYVE19;ZFYVE19 protein variant;Zinc finger FYVE domain-containing protein 19;MLL partner containing FYVE domain	18.0832	2.96689	3573.91	Q96K21	16	65536	3573.91	0.000173956	0.00883218
ENSG00000076321	TBC1D4;AS160;KIAA0603;RP11-159J2.3-004	TBC1 domain family member 4;Akt substrate of 160 kDa;Putative uncharacterized protein TBC1D4;TBC1 domain family, member 4	18.0846	2.96987	3577.51	O60343	28	268435456	3577.51	0.000174131	0.00884106
ENSG00000127324	ADAT1	cDNA, FLJ95496, highly similar to Homo sapiens adenosine deaminase, tRNA-specific 1 (ADAT1), mRNA;cDNA FLJ55921, highly similar to Homo sapiens adenosine deaminase, tRNA-specific 1 (ADAT1), mRNA;tRNA-specific adenosine deaminase 1;tRNA-specific adenosine-37 deaminase	18.0869	2.97457	3583.16	Q9BUB4	14	16384	3583.16	0.000174407	0.00885504
ENSG00000134369	NCOR2;CTG26	Putative uncharacterized protein NCOR2;Nuclear receptor corepressor 2;Silencing mediator of retinoic acid and thyroid hormone receptor;Thyroid-, retinoic-acid-receptor-associated corepressor;T3 receptor-associating factor;CTG repeat protein 26;SMAP270;Putative uncharacterized protein	18.087	2.97479	3583.44	Q9Y618	13	8192	3583.44	0.00017442	0.00885572
ENSG00000083535	ZFYVE27	cDNA FLJ59552, highly similar to Zinc finger FYVE domain-containing protein 27;cDNA FLJ58326, highly similar to Zinc finger FYVE domain-containing protein 27;Zinc finger FYVE domain-containing protein 27	18.0901	2.98117	3591.12	Q5T4F4	18	262144	3591.12	0.000174794	0.00887471
ENSG00000122483	CARD6;CINCIN1	cDNA FLJ56560, highly similar to Caspase recruitment domain-containing protein 6;Caspase recruitment domain-containing protein 6;Caspase recruitment domain family, member 6 variant;CINCIN1	18.0956	2.99252	3604.79	Q9BX69	23	8388608	3604.79	0.000175459	0.00890848
ENSG00000159140	DDX11;CHL1;CHLR1;KRG2	cDNA FLJ60129, highly similar to Probable ATP-dependent RNA helicase DDX11 (EC 3.6.1.-);cDNA FLJ56669, highly similar to Probable ATP-dependent RNA helicase DDX11 (EC 3.6.1.-);Putative uncharacterized protein DDX11;Probable ATP-dependent RNA helicase DDX11;DEAD/H box protein 11;CHL1-related protein 1;Keratinocyte growth factor-regulated gene 2 protein;DDX11 protein;Helicase;CHL1 protein	18.0961	2.9936	3606.09	Q96FC9	31	2147483648	3606.09	0.000175522	0.00891169
ENSG00000241973	GPATCH8;GPATC8;KIAA0553	G patch domain-containing protein 8;Putative uncharacterized protein GPATCH8	18.1053	3.01271	3629.11	Q9UKJ3	16	65536	3629.11	0.000176643	0.00896858
ENSG00000100784	ARID4B;BRCAA1;RBBP1L1;RBP1L1;SAP180;RP11-382D8.2-006	ARID4B protein;AT-rich interactive domain-containing protein 4B;Histone deacetylase complex subunit SAP180;180 kDa Sin3-associated polypeptide;Retinoblastoma-binding protein 1-like 1;Breast cancer-associated antigen BRCAA1;AT rich interactive domain 4B (RBP1-like)	18.106	3.01421	3630.92	Q4LE39	19	524288	3630.92	0.000176731	0.00897305
ENSG00000197555	ESCO2	N-acetyltransferase ESCO2;Establishment of cohesion 1 homolog 2;ESCO2 protein	18.1111	3.02488	3643.78	Q56NI9	17	131072	3643.78	0.000177357	0.00900483
ENSG00000091490	THBD;THRM	Thrombomodulin;Fetomodulin	18.1143	3.03152	3651.76	P07204	49	562949953421312	3651.76	0.000177746	0.00902458
ENSG00000058799	KIAA1524;CIP2A	Protein CIP2A;Cancerous inhibitor of PP2A;p90 autoantigen	18.1169	3.03699	3658.35	Q8TCG1	21	2097152	3658.35	0.000178066	0.00904086
ENSG00000085511	GALK2;GK2	cDNA FLJ40730 fis, clone TKIDN2000464, highly similar to N-acetylgalactosamine kinase (EC 2.7.1.157);cDNA FLJ56162, highly similar to N-acetylgalactosamine kinase (EC 2.7.1.157);cDNA, FLJ79339, highly similar to N-acetylgalactosamine kinase (EC 2.7.1.157);N-acetylgalactosamine kinase;GalNAc kinase;Galactokinase 2;Galactokinase 2 variant	18.1187	3.04092	3663.1	Q01415	16	65536	3663.1	0.000178297	0.00905258
ENSG00000123201	NETO2;BTCL2;UNQ1926/PRO4401	cDNA FLJ52968, highly similar to Neuropilin and tolloid-like protein 2;NETO2 protein;Neuropilin and tolloid-like protein 2;Brain-specific transmembrane protein containing 2 CUB and 1 LDL-receptor class A domains protein 2	18.1241	3.05235	3676.86	Q8NC67	20	1048576	3676.86	0.000178967	0.00908659
ENSG00000106266	GOLGA4	cDNA FLJ77065, highly similar to Homo sapiens golgi autoantigen, golgin subfamily a, 4 (GOLGA4), mRNA;cDNA FLJ54338, highly similar to Golgin subfamily A member 4;Putative uncharacterized protein GOLGA4;Golgin subfamily A member 4;Trans-Golgi p230;256 kDa golgin;Golgin-245;Protein 72.1;GOLGA4 protein;Golgi autoantigen, golgin subfamily a, 4 variant;CTCL tumor antigen se20-7	18.1259	3.05599	3681.25	Q13439	16	65536	3681.25	0.000179181	0.00909743
ENSG00000185567	USP3	cDNA FLJ12869 fis, clone NT2RP2003713, highly similar to Ubiquitin carboxyl-terminal hydrolase 3 (EC 3.1.2.15);cDNA FLJ60902, highly similar to Ubiquitin carboxyl-terminal hydrolase 3 (EC 3.1.2.15);Ubiquitin carboxyl-terminal hydrolase;cDNA FLJ60359, highly similar to Ubiquitin carboxyl-terminal hydrolase 3 (EC 3.1.2.15);USP3 protein;Ubiquitin carboxyl-terminal hydrolase 3;Ubiquitin thioesterase 3;Ubiquitin-specific-processing protease 3;Deubiquitinating enzyme 3;SIH003	18.1291	3.06292	3689.6	Q9Y6I4	28	268435456	3689.6	0.000179587	0.00911807
ENSG00000197343	FIG4;KIAA0274;SAC3;RP1-249I4.1-003;RP1-249I4.1-002;RP1-249I4.1-005;RP1-249I4.1-004	cDNA FLJ76880;cDNA FLJ57101, highly similar to SAC domain-containing protein 3;Polyphosphoinositide phosphatase;Phosphatidylinositol 3,5-bisphosphate 5-phosphatase;SAC domain-containing protein 3;FIG4 homolog (S. cerevisiae)	18.1322	3.06945	3697.46	Q92562	14	16384	3697.46	0.00017997	0.0091375
ENSG00000119326	DAB2IP;AF9Q34;AIP1;KIAA1743;RP11-298A17.1-001;RP11-298A17.1-010;RP11-298A17.1-005	Disabled homolog 2-interacting protein;ASK-interacting protein 1;DAB2 interacting protein;cDNA FLJ42619 fis, clone BRACE3015027, highly similar to Homo sapiens DAB2 interacting protein (DAB2IP), transcript variant 1, mRNA;Putative uncharacterized protein DAB2IP	18.1332	3.07158	3700.02	Q5VWQ8	17	131072	3700.02	0.000180095	0.00914383
ENSG00000187134	JAK2	Tyrosine-protein kinase;Janus kinase 2;Tyrosine-protein kinase JAK2;Janus kinase	18.1367	3.07895	3708.91	O60674	27	134217728	3708.91	0.000180527	0.00916579
ENSG00000024048	ACACA;ACAC;ACC1;ACCA;hCG_30204	Putative uncharacterized protein ACACA;Acetyl-CoA carboxylase 1;ACC-alpha;Biotin carboxylase;Acetyl-Coenzyme A carboxylase alpha;HCG30204, isoform CRA_b;cDNA FLJ52591, highly similar to Acetyl-CoA carboxylase 1 (EC 6.4.1.2);cDNA FLJ52592, highly similar to Acetyl-CoA carboxylase 1 (EC 6.4.1.2);cDNA FLJ50410, highly similar to Acetyl-CoA carboxylase 1 (EC 6.4.1.2);cDNA FLJ54634, highly similar to Acetyl-CoA carboxylase 1 (EC 6.4.1.2);cDNA FLJ50718, highly similar to Acetyl-CoA carboxylase 1 (EC 6.4.1.2);ACACA protein	18.1375	3.08066	3710.96	Q13085	30	1073741824	3710.96	0.000180627	0.00917087
ENSG00000239382	FAM76A;RP3-426I6.1-005	cDNA FLJ78322;Family with sequence similarity 76, member A;cDNA FLJ52921, moderately similar to Protein FAM76A;Protein FAM76A	18.138	3.08173	3712.25	Q8TAV0	17	131072	3712.25	0.00018069	0.00917405
ENSG00000156475	SLCO3A1;OATPD;SLC21A11	Solute carrier organic anion transporter family member 3A1;Solute carrier family 21 member 11;Sodium-independent organic anion transporter D;Organic anion-transporting polypeptide D;Organic anion transporter polypeptide-related protein 3;PGE1 transporter	18.1417	3.08964	3721.78	Q9UIG8	33	8589934592	3721.78	0.000181154	0.00919761
ENSG00000105397	OSBPL6;ORP6	Oxysterol-binding protein-related protein 6;OSBPL6 protein	18.1435	3.09348	3726.4	Q9BZF3	20	1048576	3726.4	0.000181379	0.00920903
ENSG00000142945	SYNJ1;KIAA0910	cDNA FLJ54616, highly similar to Synaptojanin-1 (EC 3.1.3.36);cDNA FLJ50948, highly similar to Synaptojanin-1 (EC 3.1.3.36);SYNJ1 protein;Putative uncharacterized protein SYNJ1;Synaptojanin-1;Synaptic inositol-1,4,5-trisphosphate 5-phosphatase 1;Synaptojanin 1	18.1461	3.09925	3733.36	O43426	20	1048576	3733.36	0.000181717	0.00922622
ENSG00000117036	PTPRS;BPTP-2;hCG_23499;PTPsigma;PTPRD	PTPRS protein;Receptor-type tyrosine-protein phosphatase S;Receptor-type tyrosine-protein phosphatase sigma;Protein-tyrosine phosphatase;Protein tyrosine phosphatase, receptor type, S;Protein tyrosine phosphatase, receptor type, S, isoform CRA_g;Protein tyrosine phosphatase, receptor type, sigma isoform 3 variant;PTPsigma-(Brain);Receptor-type tyrosine-protein phosphatase delta;cDNA FLJ53604, highly similar to Receptor-type tyrosine-protein phosphatase delta (EC 3.1.3.48);Putative uncharacterized protein PTPRD;Protein tyrosine phosphatase receptor type D;PTPRD protein;Protein tyrosine phosphatase, receptor type, D isoform 4 variant	18.1462	3.09947	3733.62	P23468	18	262144	3733.62	0.00018173	0.00922686
ENSG00000169679	PTPRS;BPTP-2;hCG_23499;PTPsigma;PTPRD	PTPRS protein;Receptor-type tyrosine-protein phosphatase S;Receptor-type tyrosine-protein phosphatase sigma;Protein-tyrosine phosphatase;Protein tyrosine phosphatase, receptor type, S;Protein tyrosine phosphatase, receptor type, S, isoform CRA_g;Protein tyrosine phosphatase, receptor type, sigma isoform 3 variant;PTPsigma-(Brain);Receptor-type tyrosine-protein phosphatase delta;cDNA FLJ53604, highly similar to Receptor-type tyrosine-protein phosphatase delta (EC 3.1.3.48);Putative uncharacterized protein PTPRD;Protein tyrosine phosphatase receptor type D;PTPRD protein;Protein tyrosine phosphatase, receptor type, D isoform 4 variant	18.1462	3.09947	3733.62	Q13332	22	4194304	3733.62	0.00018173	0.00922686
ENSG00000174292	ATR;FRP1	Serine/threonine-protein kinase ATR;Ataxia telangiectasia and Rad3-related protein;FRAP-related protein 1	18.1479	3.1031	3737.99	Q13535	63	9.22337e+18	3737.99	0.000181943	0.00923767
ENSG00000175575	C1orf55	UPF0667 protein C1orf55;Putative uncharacterized protein C1orf55	18.1491	3.10555	3740.95	Q6IQ49	13	8192	3740.95	0.000182087	0.00924497
ENSG00000104679	FNTB;CHURC1;C14orf52;CHCH;My015	Protein farnesyltransferase subunit beta;CAAX farnesyltransferase subunit beta;Ras proteins prenyltransferase subunit beta;Protein Churchill;cDNA FLJ35979 fis, clone TESTI2013545, highly similar to Protein farnesyltransferase subunit beta (EC 2.5.1.58);cDNA FLJ55216, highly similar to Protein farnesyltransferase subunit beta (EC 2.5.1.58);cDNA FLJ59570, highly similar to Protein farnesyltransferase subunit beta (EC 2.5.1.58);cDNA FLJ58825, highly similar to Protein farnesyltransferase subunit beta (EC 2.5.1.58);Full-length cDNA clone CS0DC015YK16 of Neuroblastoma of Homo sapiens (human)	18.1609	3.13108	3771.7	P49356	16	65536	3771.7	0.000183583	0.00932096
ENSG00000143751	IQSEC1;ARFGEP100;BRAG2;KIAA0763	cDNA FLJ60491, highly similar to IQ motif and Sec7 domain-containing protein 1;Putative uncharacterized protein IQSEC1;IQ motif and SEC7 domain-containing protein 1;ADP-ribosylation factors guanine nucleotide-exchange protein 100;ADP-ribosylation factors guanine nucleotide-exchange protein 2;Brefeldin-resistant Arf-GEF 2 protein	18.1671	3.14465	3788.05	Q6DN90	15	32768	3788.05	0.000184379	0.00936137
ENSG00000124201	FZD1	Frizzled-1;FzE1;cDNA, FLJ95923, highly similar to Homo sapiens frizzled homolog 1 (Drosophila) (FZD1), mRNA	18.1689	3.14862	3792.83	Q9UP38	23	8388608	3792.83	0.000184612	0.00937318
ENSG00000140534	USP24;KIAA1057	Ubiquitin carboxyl-terminal hydrolase;Ubiquitin carboxyl-terminal hydrolase 24;Ubiquitin thioesterase 24;Ubiquitin-specific-processing protease 24;Deubiquitinating enzyme 24	18.1705	3.15214	3797.06	Q9UPU5	53	9007199254740992	3797.06	0.000184818	0.00938365
ENSG00000151694	C14orf106;KNL2;KIAA1903;M18BP1	Putative uncharacterized protein C14orf106;Kinetochore-associated protein KNL-2 homolog;Mis18-binding protein 1;P243	18.1742	3.16005	3806.6	Q6P0N0	16	65536	3806.6	0.000185282	0.00940722
ENSG00000100207	TUBGCP3;GCP3;RP11-480K16.2-001;hCG_27357	cDNA FLJ55435, highly similar to Gamma-tubulin complex component 3;Gamma-tubulin complex component 3;Spindle pole body protein Spc98 homolog;Gamma-ring complex protein 104 kDa;Tubulin, gamma complex associated protein 3;Tubulin, gamma complex associated protein 3, isoform CRA_b;cDNA, FLJ95655, Homo sapiens tubulin, gamma complex associated protein 3 (TUBGCP3), mRNA	18.1774	3.1672	3815.21	Q96CW5	14	16384	3815.21	0.000185702	0.00942851
ENSG00000112379	RNF14;ARA54;HRIHFB2038	E3 ubiquitin-protein ligase RNF14;RING finger protein 14;Androgen receptor-associated protein 54;Triad2 protein;HFB30;Putative uncharacterized protein RNF14;cDNA FLJ13636 fis, clone PLACE1011160, highly similar to RING finger protein 14	18.1785	3.16955	3818.04	Q9UBS8	32	4294967296	3818.04	0.000185839	0.0094355
ENSG00000165799	SCML2;RP5-1129A6.3-002	cDNA FLJ60333, highly similar to Sex comb on midleg-like protein 2;cDNA FLJ54781, highly similar to Sex comb on midleg-like protein 2;Sex comb on midleg-like protein 2;Sex comb on midleg-like 2 (Drosophila)	18.1853	3.18451	3836.06	Q9UQR0	15	32768	3836.06	0.000186716	0.00948002
ENSG00000117155	POTEF;A26C1B;ACT	POTE ankyrin domain family member F;ANKRD26-like family C member 1B;Chimeric POTE-actin protein;Putative uncharacterized protein POTEF;Actin-like protein	18.1867	3.18751	3839.67	A5A3E0	29	536870912	3839.67	0.000186892	0.00948896
ENSG00000152193	SEZ6L2;PSK;UNQ1903/PRO4349	cDNA FLJ14501 fis, clone NT2RM1000199, highly similar to Homo sapiens seizure related 6 homolog-like 2 (SEZ6L2), transcript variant 2, mRNA;cDNA FLJ14770 fis, clone NT2RP3004207, highly similar to Homo sapiens seizure related 6 homolog (mouse)-like 2 (SEZ6L2), transcript variant 1, mRNA;cDNA FLJ55890, highly similar to Homo sapiens seizure related 6 homolog-like 2 (SEZ6L2), transcript variant 2, mRNA;cDNA FLJ61340, highly similar to Homo sapiens seizure related 6 homolog-like 2 (SEZ6L2), transcript variant 2, mRNA;Seizure 6-like protein 2;cDNA FLJ90517 fis, clone NT2RP3004552, highly similar to Type I transmembrane receptor;SEZ6L2 protein	18.1876	3.18963	3842.23	Q6UXD5	27	134217728	3842.23	0.000187016	0.00949527
ENSG00000178904	DKFZp564P2364;VPS11;RNF108;PP3476	cDNA FLJ32139 fis, clone PLACE5000037, highly similar to Vacuolar protein sorting 11;cDNA FLJ54956, highly similar to Vacuolar protein sorting 11;Vacuolar protein sorting 11 (Yeast homolog) variant;Putative uncharacterized protein DKFZp564P2364;Vacuolar protein sorting-associated protein 11 homolog;RING finger protein 108	18.1893	3.19326	3846.6	Q9H270	23	8388608	3846.6	0.000187229	0.00950607
ENSG00000162378	USP22;KIAA1063;USP3L;DKFZp434K1822	Ubiquitin carboxyl-terminal hydrolase 22;Ubiquitin thioesterase 22;Ubiquitin-specific-processing protease 22;Deubiquitinating enzyme 22;Putative uncharacterized protein DKFZp434K1822	18.194	3.20375	3859.23	Q9UPT9	26	67108864	3859.23	0.000187844	0.00953729
ENSG00000134324	EMILIN1;EMI	EMILIN-1;Elastin microfibril interface-located protein 1;EMILIN1 protein	18.1972	3.21079	3867.72	Q9Y6C2	23	8388608	3867.72	0.000188257	0.00955827
ENSG00000165891	NISCH;IRAS;KIAA0975	cDNA FLJ14425 fis, clone HEMBA1005990, highly similar to Homo sapiens nischarin (NISCH), mRNA;cDNA FLJ14522 fis, clone NT2RM1000883, highly similar to Homo sapiens nischarin (NISCH), mRNA;cDNA FLJ58268, highly similar to Homo sapiens nischarin (NISCH), mRNA;cDNA FLJ58306, highly similar to Homo sapiens nischarin (NISCH), mRNA;Putative uncharacterized protein NISCH;Nischarin;Imidazoline receptor 1;Imidazoline-1 receptor;Imidazoline receptor antisera-selected protein;Imidazoline-1 receptor candidate protein	18.2007	3.21879	3877.36	Q9Y2I1	31	2147483648	3877.36	0.000188726	0.00958208
ENSG00000117245	CDC42BPA;KIAA0451;DKFZp686P1738;RP5-1087E8.4-006;RP5-1087E8.4-005;RP5-1087E8.4-007	CDC42BPA protein;Serine/threonine-protein kinase MRCK alpha;Myotonic dystrophy kinase-related CDC42-binding kinase alpha;CDC42-binding protein kinase alpha;DMPK-like alpha;Putative uncharacterized protein DKFZp686P1738;CDC42 binding protein kinase alpha (DMPK-like);CDC42-binding protein kinase beta;cDNA: FLJ23347 fis, clone HEP13727;Myotonic dystrophy kinase-related CDC42-binding protein kinase alpha	18.2008	3.21902	3877.63	Q5VT25	38	274877906944	3877.63	0.000188739	0.00958275
ENSG00000114544	TELO2;KIAA0683	cDNA FLJ10924 fis, clone OVARC1000443, highly similar to Homo sapiens mRNA; cDNA DKFZp434A073;cDNA FLJ60481;cDNA FLJ58340;Telomere length regulation protein TEL2 homolog;Protein clk-2 homolog	18.2023	3.22232	3881.61	Q9Y4R8	13	8192	3881.61	0.000188933	0.00959258
ENSG00000198879	SCAP;KIAA0199;PSEC0227	cDNA FLJ77751, highly similar to Homo sapiens SREBP cleavage-activating protein (SCAP), mRNA;cDNA FLJ55669, highly similar to Sterol regulatory element-binding protein cleavage-activating protein;Putative uncharacterized protein SCAP;Sterol regulatory element-binding protein cleavage-activating protein;SCAP protein	18.2039	3.22585	3885.86	Q12770	34	17179869184	3885.86	0.00018914	0.00960309
ENSG00000111261	REPIN1;RIP60;ZNF464	cDNA FLJ77771, highly similar to Homo sapiens replication initiator 1, mRNA;Putative uncharacterized protein REPIN1;Replication initiator 1;Zinc finger protein 464;DHFR oribeta-binding protein RIP60;60 kDa replication initiation region protein;60 kDa origin-specific DNA-binding protein;ATT-binding protein	18.2063	3.23131	3892.44	Q9BWE0	35	34359738368	3892.44	0.00018946	0.00961935
ENSG00000119004	CNOT10	cDNA FLJ60672, highly similar to Homo sapiens CCR4-NOT transcription complex, subunit 10 (CNOT10), mRNA;cDNA FLJ61333, highly similar to Homo sapiens CCR4-NOT transcription complex, subunit 10 (CNOT10), mRNA;cDNA FLJ56488, highly similar to Homo sapiens CCR4-NOT transcription complex, subunit 10 (CNOT10), mRNA;CCR4-NOT transcription complex subunit 10	18.2094	3.23806	3900.57	Q9H9A5	20	1048576	3900.57	0.000189856	0.00963944
ENSG00000112031	AFAP1;AFAP	Actin filament-associated protein 1;110 kDa actin filament-associated protein;cDNA FLJ56849, moderately similar to Mus musculus actin filament associated protein 1 (Afap1), mRNA;cDNA FLJ46074 fis, clone TESTI2001915, highly similar to Homo sapiens actin filament associated protein (AFAP)	18.2113	3.24235	3905.73	Q8N556	15	32768	3905.73	0.000190107	0.00965221
ENSG00000102921	PELP1;HMX3;MNAR	Putative uncharacterized protein PELP1;cDNA FLJ75008, highly similar to Homo sapiens proline-, glutamic acid-, leucine-rich protein 1 (PELP1), mRNA;cDNA FLJ51806, highly similar to Homo sapiens proline-, glutamic acid-, leucine-rich protein 1 (PELP1), mRNA;cDNA FLJ56414, highly similar to Homo sapiens proline-, glutamic acid-, leucine-rich protein 1 (PELP1), mRNA;Proline-, glutamic acid- and leucine-rich protein 1;Modulator of non-genomic activity of estrogen receptor;Transcription factor HMX3;Proline and glutamic acid rich nuclear protein isoform	18.2116	3.24305	3906.57	Q8IZL8	22	4194304	3906.57	0.000190148	0.00965428
ENSG00000197217	ZNF771	cDNA, FLJ94570, Homo sapiens mesenchymal stem cell protein DSC43 (LOC51333), mRNA;Zinc finger protein 771;Mesenchymal stem cell protein DSC43	18.2183	3.25823	3924.87	Q7L3S4	21	2097152	3924.87	0.000191039	0.00969949
ENSG00000121879	INTS4;MSTP093	cDNA FLJ76790;Integrator complex subunit 4	18.2193	3.26047	3927.56	Q96HW7	17	131072	3927.56	0.00019117	0.00970615
ENSG00000172765	WDR7;KIAA0541;TRAG	WDR7 protein;WD repeat-containing protein 7;TGF-beta resistance-associated protein TRAG;Rabconnectin-3 beta	18.2195	3.2609	3928.08	Q9Y4E6	43	8796093022208	3928.08	0.000191195	0.00970743
ENSG00000187498	ZNF768	cDNA, FLJ96507;Zinc finger protein 768	18.2234	3.26966	3938.63	Q9H5H4	22	4194304	3938.63	0.000191709	0.0097335
ENSG00000197857	BARD1	BRCA1 associated RING domain 1;cDNA, FLJ95007, highly similar to Homo sapiens BRCA1 associated RING domain 1 (BARD1), mRNA;cDNA FLJ51596, highly similar to BRCA1-associated RING domain protein 1;Putative uncharacterized protein BARD1;BRCA1-associated RING domain protein 1;BRCA1 associated RING domain 1 variant	18.2285	3.28142	3952.8	Q99728	26	67108864	3952.8	0.000192398	0.00976852
ENSG00000111142	RAPGEF6;hCG_1981012;KIA001LB;PDZGEF2	RAPGEF6 protein;HCG1981012, isoform CRA_b;cDNA FLJ53249, highly similar to Rap guanine nucleotide exchange factor 6;KIA001LB;Rap guanine nucleotide exchange factor 6;PDZ domain-containing guanine nucleotide exchange factor 2;RA-GEF-2;cDNA FLJ23738 fis, clone HEP15081, highly similar to PDZ domain-containing guanine nucleotide exchange factor I;PDZ domain-containing guanine nucleotide exchange factor I	18.2295	3.28356	3955.37	Q8TEU7	27	134217728	3955.37	0.000192524	0.00977488
ENSG00000079313	C6orf167	Uncharacterized protein C6orf167	18.2304	3.2857	3957.95	Q6ZRQ5	33	8589934592	3957.95	0.000192649	0.00978125
ENSG00000161010	ARFGEF2;ARFGEP2;BIG2	cDNA FLJ12561 fis, clone NT2RM4000798, highly similar to Brefeldin A-inhibited guanine nucleotide-exchange protein 2;cDNA FLJ55398, highly similar to Brefeldin A-inhibited guaninenucleotide-exchange protein 2;ADP-ribosylation factor guanine nucleotide-exchange factor 2 variant;Brefeldin A-inhibited guanine nucleotide-exchange protein 2;ARFGEF2 protein	18.2314	3.28804	3960.78	Q9Y6D5	44	17592186044416	3960.78	0.000192787	0.00978824
ENSG00000197054	VAV3;hCG_1811127	Guanine nucleotide exchange factor VAV3;cDNA FLJ60542, highly similar to Protein vav-3;cDNA FLJ54061, highly similar to Protein vav-3;Vav 3 oncogene, isoform CRA_b;cDNA FLJ54045, highly similar to Protein vav-3;cDNA, FLJ79194, highly similar to Protein vav-3;VAV3 protein	18.2353	3.2969	3971.44	Q9UKW4	24	16777216	3971.44	0.000193306	0.0098146
ENSG00000182952	FANCE;FACE	Fanconi anemia group E protein	18.2414	3.3108	3988.19	Q9HB96	13	8192	3988.19	0.000194121	0.00985598
ENSG00000120725	KCTD3;RP11-5F19.1-005;RP11-5F19.1-003	BTB/POZ domain-containing protein KCTD3;Renal carcinoma antigen NY-REN-45;cDNA FLJ52085, highly similar to BTB/POZ domain-containing protein KCTD3;cDNA, FLJ79171, highly similar to BTB/POZ domain-containing protein KCTD3;Potassium channel tetramerisation domain containing 3	18.2468	3.32319	4003.12	Q9Y597	12	4096	4003.12	0.000194848	0.00989287
ENSG00000128513	AP4E1;DKFZp686L12167	AP-4 complex subunit epsilon-1;Adapter-related protein complex 4 subunit epsilon-1;AP-4 adapter complex subunit epsilon;Epsilon subunit of AP-4;Epsilon-adaptin;cDNA FLJ60689, highly similar to Adapter-related protein complex 4 epsilon-1 subunit;Putative uncharacterized protein DKFZp686L12167	18.247	3.32372	4003.76	Q9UPM8	21	2097152	4003.76	0.000194879	0.00989445
ENSG00000206560	DSC2;CDHF2;DSC3;DKFZp686P18250;DKFZp686I11137	cDNA FLJ76245, highly similar to Homo sapiens desmocollin 2 (DSC2), transcript variant Dsc2a, mRNA;Desmocollin 2;cDNA FLJ55716, highly similar to Desmocollin-2;Desmocollin-2;Desmosomal glycoprotein II;Desmosomal glycoprotein III;Desmocollin-3;Cadherin family member 2;Putative uncharacterized protein DKFZp686P18250;Putative uncharacterized protein DKFZp686I11137	18.2477	3.32522	4005.56	Q02487	25	33554432	4005.56	0.000194966	0.00989891
ENSG00000198429	RBL1	Retinoblastoma-like protein 1;pRb1;107 kDa retinoblastoma-associated protein	18.249	3.32831	4009.28	P28749	24	16777216	4009.28	0.000195148	0.00990811
ENSG00000142751	TGS1;HCA137;NCOA6IP;PIMT	Trimethylguanosine synthase;Cap-specific guanine-N2 methyltransferase;Nuclear receptor coactivator 6-interacting protein;PRIP-interacting protein with methyltransferase motif;CLL-associated antigen KW-2;Hepatocellular carcinoma-associated antigen 137;cDNA, FLJ95547, highly similar to Homo sapiens nuclear receptor coactivator 6 interacting protein (NCOA6IP), mRNA;cDNA FLJ30616 fis, clone CTONG2001320, highly similar to RNA methyltransferase NCOA6IP (EC 2.1.1.-)	18.2522	3.33568	4018.16	Q96RS0	15	32768	4018.16	0.00019558	0.00993004
ENSG00000131584	CIT;KIAA0949;STK21	Putative uncharacterized protein CIT;Citron Rho-interacting kinase;Serine/threonine-protein kinase 21;Citron	18.2535	3.33857	4021.64	O14578	36	68719476736	4021.64	0.000195749	0.00993865
ENSG00000084674	WDR6;DKFZp434F1720	WD repeat-containing protein 6;cDNA FLJ52552, highly similar to WD repeat protein 6;cDNA FLJ56107, highly similar to WD repeat protein 6;cDNA FLJ55348, highly similar to WD repeat protein 6;Putative uncharacterized protein WDR6;WDR6 protein;Putative uncharacterized protein DKFZp434F1720;cDNA FLJ12657 fis, clone NT2RM4002140;cDNA FLJ10218 fis, clone HEMBA1006936	18.2542	3.34037	4023.82	Q9NNW5	34	17179869184	4023.82	0.000195855	0.00994402
ENSG00000108582	HIP1R;HIP12;KIAA0655	Huntingtin-interacting protein 1-related protein;Huntingtin-interacting protein 12;Putative uncharacterized protein HIP1R;cDNA FLJ14000 fis, clone Y79AA1002258, highly similar to Huntingtin-interacting protein 1;cDNA FLJ33218 fis, clone ASTRO2000381, highly similar to Huntingtin-interacting protein 1;cDNA FLJ59204, highly similar to Huntingtin-interacting protein 1;cDNA FLJ50827, highly similar to Huntingtin-interacting protein 1;HIP1R protein;CDNA FLJ27022 fis, clone SLV06258	18.2545	3.34102	4024.6	O75146	12	4096	4024.6	0.000195893	0.00994595
ENSG00000163029	CHD2;DKFZp781D1727	cDNA FLJ76689, highly similar to Homo sapiens chromodomain helicase DNA binding protein 2 (CHD2), mRNA;cDNA FLJ53879, highly similar to Chromodomain-helicase-DNA-binding protein 2 (EC 3.6.1.-);Chromodomain-helicase-DNA-binding protein 2;ATP-dependent helicase CHD2;CDH2 isoform 2;CDH2 isoform 1;Putative uncharacterized protein DKFZp781D1727;Chromodomain helicase DNA binding protein 2	18.2599	3.35362	4039.77	O14647	17	131072	4039.77	0.000196632	0.00998346
ENSG00000011143	RBBP6;P2PR;PACT;RBQ1;My038	cDNA FLJ59289, highly similar to Retinoblastoma-binding protein 6;Retinoblastoma-binding protein 6;p53-associated cellular protein of testis;Proliferation potential-related protein;Protein P2P-R;Retinoblastoma-binding Q protein 1;Putative uncharacterized protein	18.2609	3.35576	4042.35	Q7Z6E9	16	65536	4042.35	0.000196757	0.00998982
ENSG00000095319	SIPA1;SPA1	cDNA FLJ60386, moderately similar to Signal-induced proliferation-associated protein 1;Signal-induced proliferation-associated protein 1;GTPase-activating protein Spa-1;p130 SPA-1	18.2615	3.35727	4044.17	Q96FS4	13	8192	4044.17	0.000196846	0.00999433
ENSG00000068796	MFN1;hfzo1;hfzo2;DKFZp762F247	Mitofusin-1;Transmembrane GTPase MFN1;Fzo homolog;Putative uncharacterized protein MFN1;MFN1 protein;Mitochondrial transmembrane GTPase Fzo-1;Mitochondrial transmembrane GTPase FZO-2;Putative uncharacterized protein DKFZp762F247	18.2616	3.35758	4044.54	Q8IWA4	14	16384	4044.54	0.000196863	0.00999523
ENSG00000112159	ZNF131	cDNA FLJ32781 fis, clone TESTI2002149, highly similar to ZINC FINGER PROTEIN 131;Zinc finger protein 131	18.263	3.3607	4048.29	P52739	18	262144	4048.29	0.000197046	0.0100045
ENSG00000159882;ENSG00000204920	WDR90;C16orf15;C16orf16;C16orf17;C16orf18;C16orf19;KIAA1924	Putative uncharacterized protein WDR90;WD repeat-containing protein 90	18.2692	3.37533	4065.93	Q96KV7	59	5.76461e+17	4065.93	0.000197905	0.0100481
ENSG00000110080	ANAPC2;APC2;KIAA1406	cDNA FLJ58169, highly similar to Anaphase-promoting complex subunit 2 (APC2)(Cyclosome subunit 2);cDNA FLJ60603, highly similar to Anaphase-promoting complex subunit 2 (APC2)(Cyclosome subunit 2);Anaphase-promoting complex subunit 2;Cyclosome subunit 2	18.2704	3.37809	4069.25	Q9UJX6	15	32768	4069.25	0.000198067	0.0100563
ENSG00000149596	DPP8;DPRP1;MSTP097;MSTP135;MSTP141	cDNA FLJ77467, highly similar to Homo sapiens dipeptidylpeptidase 8 (DPP8), transcript variant 3, mRNA;cDNA FLJ56045, highly similar to Dipeptidyl peptidase 8 (EC 3.4.14.5);cDNA FLJ60979, highly similar to Dipeptidyl peptidase 8 (EC 3.4.14.5);Putative uncharacterized protein DPP8;Dipeptidyl peptidase 8;Dipeptidyl peptidase VIII;Prolyl dipeptidase DPP8;Dipeptidyl peptidase IV-related protein 1	18.2734	3.38494	4077.5	Q6V1X1	13	8192	4077.5	0.000198468	0.0100767
ENSG00000183208	KATNB1	Katanin p80 WD40-containing subunit B1;p80 katanin;Katanin p80 subunit B 1 variant	18.2772	3.39401	4088.42	Q9BVA0	17	131072	4088.42	0.000199	0.0101037
ENSG00000162607	VCP;DKFZp434K0126	Transitional endoplasmic reticulum ATPase;15S Mg(2+)-ATPase p97 subunit;Valosin-containing protein;Putative uncharacterized protein VCP;VCP protein;Putative uncharacterized protein DKFZp434K0126	26.4774	998.162	1.20239e+06	P55072	12	4096	4096	0.0585248	0.0101224
ENSG00000095383	SND1;TDRD11	cDNA, FLJ92620, highly similar to Homo sapiens staphylococcal nuclease domain containing 1 (SND1),mRNA;cDNA FLJ39264 fis, clone OCBBF2009603, highly similar to Staphylococcal nuclease domain-containing protein 1;cDNA FLJ54574, highly similar to Staphylococcal nuclease domain-containing protein 1;Staphylococcal nuclease domain-containing protein 1;p100 co-activator;100 kDa coactivator;EBNA2 coactivator p100;Tudor domain-containing protein 11;EBNA-2 co-activator variant	25.5326	518.579	624680	Q7KZF4	12	4096	4096	0.0304056	0.0101224
ENSG00000126858	WDR1;hCG_19377	Putative uncharacterized protein WDR1;WD repeat-containing protein 1;Actin-interacting protein 1;NORI-1;cDNA FLJ45763 fis, clone N1ESE2000698, highly similar to WD repeat protein 1;cDNA FLJ58303, highly similar to WD repeat protein 1;WD repeat domain 1, isoform CRA_a;WD repeat-containing protein 1 isoform 1 variant	25.5309	517.94	623910	O75083	12	4096	4096	0.0303682	0.0101224
ENSG00000102781	UQCRC1	Cytochrome b-c1 complex subunit 1, mitochondrial;Ubiquinol-cytochrome-c reductase complex core protein 1;Core protein I;Complex III subunit 1;cDNA FLJ51625, highly similar to Ubiquinol-cytochrome-c reductase complex coreprotein I, mitochondrial (EC 1.10.2.2);cDNA FLJ52292, highly similar to Ubiquinol-cytochrome-c reductase complex coreprotein I, mitochondrial (EC 1.10.2.2)	25.3036	442.459	532986	P31930	12	4096	4096	0.0259425	0.0101224
ENSG00000135316	SLC16A1;MCT1;RP4-580L15.1-005;RP4-580L15.1-003;RP4-580L15.1-002;hCG_37455;RP4-580L15.1-001	cDNA, FLJ92862, highly similar to Homo sapiens solute carrier family 16 (monocarboxylic acid transporters), member 1 (SLC16A1), mRNA;cDNA FLJ53381, highly similar to Monocarboxylate transporter 1;cDNA FLJ53399, highly similar to Monocarboxylate transporter 1;Monocarboxylate transporter 1;Solute carrier family 16 member 1;SLC16A1 protein;Solute carrier family 16, member 1 (Monocarboxylic acid transporter 1);Solute carrier family 16 (Monocarboxylic acid transporters), member 1, isoform CRA_a;Monocarboxylate transporter isoform 1;Solute carrier family 16 (Monocarboxylic acid transporters), member 1, isoform CRA_b	25.1932	409.849	493705	P53985	12	4096	4096	0.0240305	0.0101224
ENSG00000127947	UGDH;GDH;ugd	cDNA FLJ60093, highly similar to UDP-glucose 6-dehydrogenase (EC 1.1.1.22);UDP-glucose 6-dehydrogenase;Uridine diphospho-glucose dehydrogenase;UDPglucose dehydrogenase	25.1446	396.292	477373	O60701	12	4096	4096	0.0232356	0.0101224
ENSG00000165699	CTSZ	Cathepsin Z;Cathepsin X;Cathepsin P	24.9964	357.597	430761	Q9UBR2	12	4096	4096	0.0209668	0.0101224
ENSG00000136982	DDX17;RP3-434P1.4-009;RP3-434P1.4-005	Probable ATP-dependent RNA helicase DDX17;DEAD box protein 17;RNA-dependent helicase p72;DEAD box protein p72;DEAD (Asp-Glu-Ala-Asp) box polypeptide 17;cDNA FLJ58652, highly similar to Probable ATP-dependent RNA helicase DDX17 (EC 3.6.1.-);Putative uncharacterized protein DDX17;DEAD box polypeptide 17 isoform p82 variant;DEAD-box protein p72	24.9354	342.79	412924	Q92841	12	4096	4096	0.0200987	0.0101224
ENSG00000155545	MTHFD1;MTHFC;MTHFD	C-1-tetrahydrofolate synthase, cytoplasmic;Methylenetetrahydrofolate dehydrogenase;Methenyltetrahydrofolate cyclohydrolase;Formyltetrahydrofolate synthetase;cDNA FLJ56016, highly similar to C-1-tetrahydrofolate synthase, cytoplasmic	24.7483	301.09	362693	P11586	12	4096	4096	0.0176537	0.0101224
ENSG00000118985	PPM1G;PPM1C;hCG_21229	cDNA, FLJ92810, highly similar to Homo sapiens protein phosphatase 1G (formerly 2C), magnesium-dependent, gamma isoform (PPM1G), mRNA;cDNA FLJ45688 fis, clone FCBBF3021191, highly similar to Protein phosphatase 2C isoform gamma (EC 3.1.3.16);cDNA FLJ57252, highly similar to Protein phosphatase 2C isoform gamma (EC 3.1.3.16);Protein phosphatase 1G;Protein phosphatase 2C isoform gamma;Protein phosphatase magnesium-dependent 1 gamma;Protein phosphatase 1C;Protein phosphatase 1G variant;PPM1G protein;Protein phosphatase 1G (Formerly 2C), magnesium-dependent, gamma isoform;Putative uncharacterized protein PPM1G	24.5968	271.079	326542	O15355	12	4096	4096	0.0158941	0.0101224
ENSG00000204219	TUBA4A;TUBA1A;TUBA1B;TUBA3;TUBA1;hCG_2013418;Tuba4;Tuba4a	cDNA FLJ78587;cDNA FLJ32131 fis, clone PEBLM2000267, highly similar to Tubulin alpha-ubiquitous chain;cDNA FLJ37398 fis, clone BRAMY2027467, highly similar to Tubulin alpha-ubiquitous chain;cDNA FLJ60097, highly similar to Tubulin alpha-ubiquitous chain;cDNA FLJ53765, highly similar to Tubulin alpha chain;Putative uncharacterized protein TUBA4A;Alpha-tubulin 3;Alpha-tubulin ubiquitous;Tubulin alpha-1A chain;Tubulin alpha-1B chain;Tubulin alpha-3 chain;Tubulin alpha-ubiquitous chain;Tubulin B-alpha-1;Tubulin K-alpha-1;Tubulin, alpha 1 (Testis specific), isoform CRA_a;cDNA FLJ58687, highly similar to Tubulin alpha-4 chain;Tubulin alpha-4A chain;Tubulin alpha-1 chain;Alpha-tubulin 1;Testis-specific alpha-tubulin;Tubulin H2-alpha;Alpha-tubulin 4;Alpha-tubulin isotype M-alpha-4;Tubulin alpha-4 chain;cDNA FLJ53743, highly similar to Tubulin alpha-3 chain;Alpha-tubulin	24.581	268.119	322976	Q71U36	12	4096	4096	0.0157205	0.0101224
ENSG00000197226	CTPS	cDNA FLJ60075, highly similar to CTP synthase 1 (EC 6.3.4.2);cDNA FLJ59392, highly similar to CTP synthase 1 (EC 6.3.4.2);cDNA FLJ58563, highly similar to CTP synthase 1 (EC 6.3.4.2);cDNA FLJ54863, highly similar to CTP synthase 1 (EC 6.3.4.2);CTP synthase 1;UTP--ammonia ligase 1;CTP synthetase 1	24.4758	249.274	300276	P17812	12	4096	4096	0.0146156	0.0101224
ENSG00000186767	CORO1C;CRNN4	Coronin-1C_i2 protein;Coronin-1C_i3 protein;cDNA FLJ13143 fis, clone NT2RP3003230, highly similar to Coronin-1C;Coronin-1C;Coronin-3;hCRNN4;cDNA FLJ51205, highly similar to Coronin-1C;cDNA, FLJ79403, highly similar to Coronin-1C;cDNA, FLJ78964, highly similar to Coronin-1C;Coronin, actin binding protein, 1C variant	24.2503	213.195	256815	Q9ULV4	12	4096	4096	0.0125002	0.0101224
ENSG00000090470	TKT;DKFZp686J13123	Transketolase;cDNA FLJ32530 fis, clone SMINT2000185, highly similar to TRANSKETOLASE (EC 2.2.1.1);cDNA FLJ36348 fis, clone THYMU2007025, highly similar to TRANSKETOLASE (EC 2.2.1.1);cDNA FLJ54957, highly similar to Transketolase (EC 2.2.1.1);cDNA FLJ53217, highly similar to Transketolase (EC 2.2.1.1);cDNA FLJ56274, highly similar to Transketolase (EC 2.2.1.1);Transketolase variant;Putative uncharacterized protein DKFZp686J13123	24.1886	204.284	246080	P29401	12	4096	4096	0.0119777	0.0101224
ENSG00000165572	PPP6C;PPP6;RP11-366O20.1-002	Serine/threonine-protein phosphatase 6 catalytic subunit;Serine/threonine-protein phosphatase;cDNA FLJ50777, highly similar to Serine/threonine-protein phosphatase 6 (EC 3.1.3.16);cDNA, FLJ79426, highly similar to Serine/threonine-protein phosphatase 6 (EC 3.1.3.16)	24.1736	202.169	243533	O00743	12	4096	4096	0.0118537	0.0101224
ENSG00000006695	hCG_1811539;MUTED;TXNDC5;TLP46;UNQ364/PRO700;DKFZp666I134;STRF8	HCG1811539, isoform CRA_b;cDNA, FLJ96678, Homo sapiens thioredoxin domain containing 5 (TXNDC5), mRNA;Protein Muted homolog;Putative uncharacterized protein MUTED;MUTED protein;TXNDC5 protein;Thioredoxin domain-containing protein 5;Thioredoxin-like protein p46;Endoplasmic reticulum resident protein 46;Putative uncharacterized protein DKFZp666I134;Putative uncharacterized protein STRF8	24.0392	184.177	221860	Q8NBS9	12	4096	4096	0.0107988	0.0101224
ENSG00000031691	KIAA1279;KBP	KIF1-binding protein	23.9824	177.073	213302	Q96EK5	12	4096	4096	0.0103823	0.0101224
ENSG00000175115	MCM2;BM28;CCNL1;CDCL1;KIAA0030	cDNA FLJ46429 fis, clone THYMU3014372, highly similar to DNA replication licensing factor MCM2;cDNA FLJ55651, highly similar to DNA replication licensing factor MCM2;cDNA FLJ53276, moderately similar to DNA replication licensing factor MCM2;Putative uncharacterized protein MCM2;DNA replication licensing factor MCM2;Minichromosome maintenance protein 2 homolog;Nuclear protein BM28;MCM2 protein	23.7109	146.698	176713	P49736	12	4096	4096	0.00860132	0.0101224
ENSG00000138600	PRPF4;PRP4;RP11-110L1.4-001;hCG_29193	cDNA, FLJ93619, highly similar to Homo sapiens PRP4 pre-mRNA processing factor 4 homolog (yeast) (PRPF4), mRNA;U4/U6 small nuclear ribonucleoprotein Prp4;U4/U6 snRNP 60 kDa protein;WD splicing factor Prp4;PRP4 homolog;PRPF4 protein variant;60 kDa U4/U6 snRNP-specific spliceosomal protein;PRP4 pre-mRNA processing factor 4 homolog (Yeast);PRP4 pre-mRNA processing factor 4 homolog (Yeast), isoform CRA_b;PRPF4 protein	23.6236	138.077	166328	O43172	12	4096	4096	0.00809582	0.0101224
ENSG00000156172	CTNNA1;hCG_1782385	cDNA FLJ36832 fis, clone ASTRO2010799, highly similar to ALPHA-1 CATENIN;cDNA FLJ54052, highly similar to Alpha-1 catenin (Cadherin-associated protein);cDNA FLJ54547, highly similar to Alpha-1 catenin (Cadherin-associated protein);cDNA FLJ54047, highly similar to Alpha-1 catenin (Cadherin-associated protein);Putative uncharacterized protein CTNNA1;Catenin alpha-1;Cadherin-associated protein;Alpha E-catenin;Renal carcinoma antigen NY-REN-13;CTNNA1 protein;Catenin (Cadherin-associated protein), alpha 1, 102kDa, isoform CRA_c	23.5862	134.551	162080	P35221	12	4096	4096	0.00788908	0.0101224
ENSG00000087995	ALCAM;MEMD	CD166 antigen;Activated leukocyte cell adhesion molecule;cDNA FLJ30070 fis, clone ASTRO2000046, highly similar to CD166 ANTIGEN;cDNA FLJ59249, highly similar to CD166 antigen;cDNA, FLJ79012, highly similar to CD166 antigen;cDNA FLJ52980, highly similar to CD166 antigen;ALCAM protein;Activated leukocyte cell adhesion molecule soluble isoform;cDNA FLJ45715 fis, clone FELNG2000720, highly similar to CD166 antigen	23.5675	132.815	159988	Q13740	12	4096	4096	0.00778727	0.0101224
ENSG00000240849	NPEPPS;PSA	cDNA FLJ38558 fis, clone HCHON2003327, highly similar to Puromycin-sensitive aminopeptidase;cDNA FLJ39390 fis, clone PLACE6004219, highly similar to Puromycin-sensitive aminopeptidase;cDNA FLJ56052, highly similar to Puromycin-sensitive aminopeptidase (EC 3.4.11.-);cDNA FLJ53310, highly similar to Puromycin-sensitive aminopeptidase (EC 3.4.11.-);cDNA FLJ56108, highly similar to Puromycin-sensitive aminopeptidase (EC 3.4.11.-);cDNA FLJ55506, highly similar to Puromycin-sensitive aminopeptidase (EC3.4.11.-);Puromycin-sensitive aminopeptidase	23.5448	130.738	157486	P55786	12	4096	4096	0.00766549	0.0101224
ENSG00000132680	PDHA1;PHE1A;RP11-723P2.1-008;RP11-723P2.1-001;RP11-723P2.1-009;RP11-723P2.1-010;RP11-723P2.1-002	PDHA1;Mitochondrial PDHA1;cDNA FLJ59461, highly similar to Pyruvate dehydrogenase E1 component alpha subunit, somatic form, mitochondrial (EC 1.2.4.1);cDNA, FLJ92558, highly similar to Homo sapiens pyruvate dehydrogenase (lipoamide) alpha 1 (PDHA1), mRNA;cDNA FLJ54787, highly similar to Pyruvate dehydrogenase E1 component alpha subunit, somatic form, mitochondrial (EC 1.2.4.1);Pyruvate dehydrogenase E1 component subunit alpha, somatic form, mitochondrial;PDHE1-A type I;Pyruvate dehydrogenase E1-alpha-subunit;Pyruvate dehydrogenase (Lipoamide) alpha 1 variant;Pyruvate dehydrogenase (Lipoamide) alpha 1;Pyruvate dehydrogenase alpha subunit	23.414	119.412	143844	P08559	12	4096	4096	0.00700147	0.0101224
ENSG00000054793	ALG2;UNQ666/PRO1298	Alpha-1,3-mannosyltransferase ALG2;GDP-Man:Man(1)GlcNAc(2)-PP-dolichol mannosyltransferase;Asparagine-linked glycosylation protein 2 homolog;cDNA FLJ14908 fis, clone PLACE1005953, highly similar to Alpha-1,3-mannosyltransferase ALG2	23.3657	115.481	139108	Q9H553	12	4096	4096	0.00677094	0.0101224
ENSG00000108523	TOMM70A;KIAA0719	cDNA FLJ90599 fis, clone PLACE1001340, highly similar to Mitochondrial proteins importreceptor;cDNA FLJ90621 fis, clone PLACE1002547, highly similar to Mitochondrial proteins import receptor;cDNA FLJ57240, highly similar to Mitochondrial proteins import receptor;Mitochondrial import receptor subunit TOM70;Mitochondrial precursor proteins import receptor;Translocase of outer membrane 70 kDa subunit	23.3408	113.504	136727	O94826	12	4096	4096	0.00665504	0.0101224
ENSG00000138646	CD81;TAPA1;TSPAN28	Putative uncharacterized protein CD81;CD81 antigen;26 kDa cell surface protein TAPA-1;Target of the antiproliferative antibody 1;Tetraspanin-28	23.2886	109.466	131863	P60033	12	4096	4096	0.00641828	0.0101224
ENSG00000181396	RABGGTB;GGTB;RP4-682C21.3-012;RP4-682C21.3-001;hCG_22856	cDNA FLJ77804;Geranylgeranyl transferase type-2 subunit beta;Geranylgeranyl transferase type II subunit beta;Type II protein geranyl-geranyltransferase subunit beta;Rab geranylgeranyltransferase subunit beta;Rab geranyl-geranyltransferase subunit beta;Rab geranylgeranyltransferase, beta subunit variant;Rab geranylgeranyltransferase, beta subunit;RABGGTB protein;Rab geranylgeranyltransferase, beta subunit, isoform CRA_d	23.2747	108.419	130601	P53611	12	4096	4096	0.00635688	0.0101224
ENSG00000185745	NDUFV1;UQOR1	cDNA FLJ57949, highly similar to NADH-ubiquinone oxidoreductase 51 kDa subunit, mitochondrial (EC 1.6.5.3);cDNA, FLJ79021, highly similar to NADH-ubiquinone oxidoreductase 51 kDa subunit, mitochondrial (EC 1.6.5.3);cDNA FLJ57201, highly similar to NADH-ubiquinone oxidoreductase 51 kDa subunit, mitochondrial (EC 1.6.5.3);NADH dehydrogenase [ubiquinone] flavoprotein 1, mitochondrial;NADH-ubiquinone oxidoreductase 51 kDa subunit;Complex I-51kD;NADH dehydrogenase flavoprotein 1;NADH dehydrogenase (Ubiquinone) flavoprotein 1, 51kDa variant;Putative uncharacterized protein	23.1618	100.258	120771	P49821	12	4096	4096	0.00587842	0.0101224
ENSG00000182134	BOP1;KIAA0124;KM-PA-2	cDNA FLJ78061, highly similar to Homo sapiens block of proliferation 1, mRNA;cDNA, FLJ96693, highly similar to Homo sapiens block of proliferation 1 (BOP1), mRNA;cDNA FLJ56617, highly similar to Ribosome biogenesis protein BOP1;Ribosome biogenesis protein BOP1;Block of proliferation 1 protein;BOP1 protein;KM-PA-2 protein	23.1501	99.4507	119798	Q14137	12	4096	4096	0.00583106	0.0101224
ENSG00000096696	CORO1B;DKFZp762I166	Coronin-1B;Coronin-2;cDNA FLJ60046, highly similar to Coronin-1B;Coronin, actin binding protein, 1B variant;Putative uncharacterized protein DKFZp762I166	23.1074	96.5504	116305	Q9BR76	12	4096	4096	0.005661	0.0101224
ENSG00000141580	SLC38A5;JM24;SN2;SNAT5;PP7194	Sodium-coupled neutral amino acid transporter 5;System N transporter 2;Solute carrier family 38 member 5;Putative uncharacterized protein SLC38A5	23.0958	95.7758	115372	Q8WUX1	12	4096	4096	0.00561559	0.0101224
ENSG00000198804	CARS;hCG_16441;DKFZp686F1612	cDNA FLJ75536, highly similar to Homo sapiens cysteinyl-tRNA synthetase (CARS), transcript variant1, mRNA;Cysteinyl-tRNA synthetase, isoform CRA_b;Putative uncharacterized protein CARS;cDNA FLJ38994 fis, clone NT2RI2009259, highly similar to Cysteinyl-tRNA synthetase (EC 6.1.1.16);cDNA FLJ59524, highly similar to Cysteinyl-tRNA synthetase (EC 6.1.1.16);cDNA FLJ59563, highly similar to Cysteinyl-tRNA synthetase (EC 6.1.1.16);cDNA FLJ54534, highly similar to Homo sapiens cysteinyl-tRNA synthetase (CARS), transcript variant 3, mRNA;Cysteinyl-tRNA synthetase, cytoplasmic;Cysteine--tRNA ligase;Cysteine-tRNA ligase isoform a variant;Cysteinyl-tRNA synthetase, isoform CRA_e;Putative uncharacterized protein DKFZp686F1612;cDNA FLJ54741, highly similar to Homo sapiens cysteinyl-tRNA synthetase (CARS), transcript variant 3, mRNA	22.981	88.45	106547	P49589	12	4096	4096	0.00518605	0.0101224
ENSG00000130164	PRMT5;hCG_41976;HRMT1L5;IBP72;JBP1;SKB1	Protein arginine methyltransferase 5, isoform CRA_c;Putative uncharacterized protein PRMT5;Protein arginine methyltransferase 5, isoform CRA_d;cDNA FLJ90770 fis, clone THYRO1000866, highly similar to Protein arginine N-methyltransferase 5 (EC 2.1.1.-);cDNA, FLJ96564, highly similar to Homo sapiens SKB1 homolog (S. pombe) (SKB1), mRNA;cDNA FLJ54039, highly similar to Protein arginine N-methyltransferase 5 (EC 2.1.1.-);cDNA FLJ54566, highly similar to Protein arginine N-methyltransferase 5 (EC2.1.1.-);cDNA FLJ54078, highly similar to Protein arginine N-methyltransferase 5 (EC 2.1.1.-);Protein arginine N-methyltransferase 5;Histone-arginine N-methyltransferase PRMT5;Shk1 kinase-binding protein 1 homolog;Jak-binding protein 1;72 kDa ICln-binding protein	22.9547	86.8516	104621	O14744	12	4096	4096	0.00509233	0.0101224
ENSG00000011105	TUBA1C;TUBA6	cDNA FLJ55956, highly similar to Tubulin alpha-6 chain;Tubulin alpha 6 variant;TUBA1C protein;Tubulin alpha-1C chain;Tubulin alpha-6 chain;Alpha-tubulin 6	22.8695	81.871	98621.8	Q9BQE3	12	4096	4096	0.00480031	0.0101224
ENSG00000075651	LETM1	LETM1 and EF-hand domain-containing protein 1, mitochondrial;Leucine zipper-EF-hand-containing transmembrane protein 1	22.8662	81.6816	98393.7	O95202	12	4096	4096	0.00478921	0.0101224
ENSG00000130347	C20orf43;RP5-1153D9.1-006;RP5-1153D9.1-004;AD-007;CDA05;HSPC164;HSPC169	Chromosome 20 open reading frame 43;Putative uncharacterized protein C20orf43;cDNA, FLJ95387;cDNA FLJ52477;cDNA FLJ52798;UPF0549 protein C20orf43	22.8435	80.407	96858.3	Q9BY42	12	4096	4096	0.00471448	0.0101224
ENSG00000125817	UBA3;UBE1C	Putative uncharacterized protein UBA3;cDNA FLJ11297 fis, clone PLACE1009763, highly similar to NEDD8-activating enzyme E1 catalytic subunit;NEDD8-activating enzyme E1 catalytic subunit;Ubiquitin-like modifier-activating enzyme 3;NEDD8-activating enzyme E1C;Ubiquitin-activating enzyme E1C;cDNA, FLJ95615, highly similar to Homo sapiens ubiquitin-activating enzyme E1C (UBA3 homolog, yeast)(UBE1C), mRNA;cDNA FLJ58044, highly similar to NEDD8-activating enzyme E1 catalytic subunit (EC 6.3.2.-);cDNA, FLJ79439, highly similar to NEDD8-activating enzyme E1 catalytic subunit (EC 6.3.2.-)	22.7506	75.3952	90821	Q8TBC4	12	4096	4096	0.00442062	0.0101224
ENSG00000108406	EIF3C;EIF3S8;EIF3CL	Cell migration-inducing protein 17;Eukaryotic translation initiation factor 3 subunit C;Eukaryotic translation initiation factor 3 subunit 8;eIF3 p110;cDNA FLJ30804 fis, clone FEBRA2001267, highly similar to Eukaryotic translation initiation factor 3 subunit 8;cDNA FLJ55750, highly similar to Eukaryotic translation initiation factor 3 subunit 8;cDNA FLJ55450, highly similar to Eukaryotic translation initiation factor 3 subunit 8;cDNA FLJ53378, highly similar to Eukaryotic translation initiation factor 3 subunit 8;cDNA FLJ54400, highly similar to Eukaryotic translation initiation factor 3 subunit 8;cDNA FLJ54404, highly similar to Eukaryotic translation initiation factor 3 subunit 8;EIF3C protein;Putative uncharacterized protein EIF3CL	22.7479	75.2531	90649.9	Q99613	12	4096	4096	0.00441229	0.0101224
ENSG00000105576	EIF3C;EIF3S8;EIF3CL	Cell migration-inducing protein 17;Eukaryotic translation initiation factor 3 subunit C;Eukaryotic translation initiation factor 3 subunit 8;eIF3 p110;cDNA FLJ30804 fis, clone FEBRA2001267, highly similar to Eukaryotic translation initiation factor 3 subunit 8;cDNA FLJ55750, highly similar to Eukaryotic translation initiation factor 3 subunit 8;cDNA FLJ55450, highly similar to Eukaryotic translation initiation factor 3 subunit 8;cDNA FLJ53378, highly similar to Eukaryotic translation initiation factor 3 subunit 8;cDNA FLJ54400, highly similar to Eukaryotic translation initiation factor 3 subunit 8;cDNA FLJ54404, highly similar to Eukaryotic translation initiation factor 3 subunit 8;EIF3C protein;Putative uncharacterized protein EIF3CL	22.7479	75.2531	90649.9	B5ME19	12	4096	4096	0.00441229	0.0101224
ENSG00000123739	XPNPEP1;XPNPEPL;XPNPEPL1;RP11-451M19.1-014;RP11-451M19.1-012;RP11-451M19.1-002;RP11-451M19.1-004;RP11-451M19.1-003;RP11-451M19.1-009;RP11-451M19.1-016;DKFZp686I06222	cDNA FLJ76203, highly similar to Homo sapiens X-prolyl aminopeptidase (aminopeptidase P) 1, soluble (XPNPEP1), mRNA;cDNA FLJ36374 fis, clone THYMU2008185, highly similar to Xaa-Pro aminopeptidase 1 (EC 3.4.11.9);cDNA FLJ57731, highly similar to Xaa-Pro aminopeptidase 1 (EC 3.4.11.9);cDNA FLJ58474, highly similar to Xaa-Pro aminopeptidase 1 (EC 3.4.11.9);Xaa-Pro aminopeptidase 1;X-Pro aminopeptidase 1;X-prolyl aminopeptidase 1, soluble;Cytosolic aminopeptidase P;Soluble aminopeptidase P;Aminoacylproline aminopeptidase;X-prolyl aminopeptidase (Aminopeptidase P) 1, soluble;Putative uncharacterized protein DKFZp686I06222	22.7147	73.5427	88589.5	Q9NQW7	12	4096	4096	0.004312	0.0101224
ENSG00000121039	SLC7A5;CD98LC;LAT1;MPE16;SLC7A5P1;MLAS;lat1	Large neutral amino acids transporter small subunit 1;L-type amino acid transporter 1;Solute carrier family 7 member 5;y+ system cationic amino acid transporter;4F2 light chain;CD98 light chain;Integral membrane protein E16;Large neutral amino acids transporter 1;Solute carrier family 7 (Cationic amino acid transporter, y+ system), member 5;Putative L-type amino acid transporter 1-like protein MLAS;hLAT1 3-transmembrane protein MLAS;Sodium-independent neutral amino acid transporter LAT1	22.6729	71.4405	86057.2	Q01650	12	4096	4096	0.00418874	0.0101224
ENSG00000096717	MBOAT7;BB1;LENG4;OACT7;XXbac-BCX105G6.4-003;XXbac-BPG111L9.4-003;XXbac-BCX105G6.4-002;XXbac-BPG111L9.4-002	Lysophospholipid acyltransferase 7;1-acylglycerophosphatidylinositol O-acyltransferase;Lysophosphatidylinositol acyltransferase;Leukocyte receptor cluster member 4;Bladder and breast carcinoma-overexpressed gene 1 protein;Membrane-bound O-acyltransferase domain-containing protein 7;Leukocyte receptor cluster (LRC) member 4;cDNA FLJ55184, highly similar to Homo sapiens leukocyte receptor cluster (LRC) member 4 (LENG4), mRNA;Putative uncharacterized protein MBOAT7	22.6096	68.3728	82361.8	Q96N66	12	4096	4096	0.00400887	0.0101224
ENSG00000111364	GFM1;EFG;EFG1;GFM	Elongation factor G, mitochondrial;Elongation factor G 1, mitochondrial;Elongation factor G1;Putative uncharacterized protein GFM1;cDNA FLJ12662 fis, clone NT2RM4002205, moderately similar to ELONGATION FACTOR G, MITOCHONDRIAL	22.5012	63.4241	76400.7	Q96RP9	12	4096	4096	0.00371872	0.0101224
ENSG00000149177	LOC84524;ZC3H8;ZC3HDC8	Putative uncharacterized protein LOC84524;Zinc finger CCCH domain-containing protein 8	22.4858	62.7511	75590	Q8N5P1	12	4096	4096	0.00367926	0.0101224
ENSG00000177106	SMARCA5;SNF2H;WCRF135	cDNA FLJ51771, highly similar to SWI/SNF-related matrix-associatedactin-dependent regulator of chromatin subfamily A member5 (EC 3.6.1.-);cDNA, FLJ79343, highly similar to SWI/SNF-related matrix-associated actin-dependent regulator of chromatin subfamily A member 5 (EC 3.6.1.-);SWI/SNF-related matrix-associated actin-dependent regulator of chromatin subfamily A member 5;Sucrose nonfermenting protein 2 homolog;Putative uncharacterized protein SMARCA5	22.4308	60.4039	72762.5	O60264	12	4096	4096	0.00354164	0.0101224
ENSG00000100031;ENSG00000133475	HSPA14;HSP60;HSP70L1;hCG_25570	Putative uncharacterized protein HSPA14;cDNA FLJ10018 fis, clone HEMBA1000531;cDNA FLJ77376, highly similar to Homo sapiens heat shock 70kDa protein 14 (HSPA14), mRNA;Heat shock 70 kDa protein 14;Heat shock protein HSP60;HSP70-like protein 1;Heat shock 70kDa protein 14 isoform 1 variant 3;Heat shock 70kDa protein 14, isoform CRA_b;Heat shock 70kDa protein 14 isoform 1 variant 4;cDNA FLJ59155, highly similar to Homo sapiens heat shock 70 kDa protein 14 (HSPA14), transcript variant 1, mRNA;HSPA14 protein;Heat shock 70kDa protein 14, isoform CRA_d	22.4297	60.3579	72707.1	Q0VDF9	12	4096	4096	0.00353894	0.0101224
ENSG00000100031;ENSG00000133475	TACSTD2;hCG_22165;GA733-1;M1S1;TROP2	Tumor-associated calcium signal transducer 2;Pancreatic carcinoma marker protein GA733-1;Cell surface glycoprotein Trop-2;Membrane component chromosome 1 surface marker 1	22.4288	60.3194	72660.7	P09758	12	4096	4096	0.00353668	0.0101224
ENSG00000100031;ENSG00000133475	PPP3CB;CALNA2;CALNB;CNA2;RP11-345K20.1-002;hCG_18332;RP11-345K20.1-003;PPP3CA;CALNA;CNA	cDNA FLJ53100, highly similar to Serine/threonine-protein phosphatase 2Bcatalytic subunit beta isoform (EC 3.1.3.16);Serine/threonine-protein phosphatase;Serine/threonine-protein phosphatase 2B catalytic subunit beta isoform;Calmodulin-dependent calcineurin A subunit beta isoform;CAM-PRP catalytic subunit;Protein phosphatase 3 (Formerly 2B), catalytic subunit, beta isoform;Protein phosphatase from PCR H32 protein;Serine/threonine-protein phosphatase 2B catalytic subunit alpha isoform;Calmodulin-dependent calcineurin A subunit alpha isoform;Calcineurin catalytic subunit	22.3734	58.049	69925.9	P16298	12	4096	4096	0.00340357	0.0101224
ENSG00000169105	PPP3CB;CALNA2;CALNB;CNA2;RP11-345K20.1-002;hCG_18332;RP11-345K20.1-003;PPP3CA;CALNA;CNA	cDNA FLJ53100, highly similar to Serine/threonine-protein phosphatase 2Bcatalytic subunit beta isoform (EC 3.1.3.16);Serine/threonine-protein phosphatase;Serine/threonine-protein phosphatase 2B catalytic subunit beta isoform;Calmodulin-dependent calcineurin A subunit beta isoform;CAM-PRP catalytic subunit;Protein phosphatase 3 (Formerly 2B), catalytic subunit, beta isoform;Protein phosphatase from PCR H32 protein;Serine/threonine-protein phosphatase 2B catalytic subunit alpha isoform;Calmodulin-dependent calcineurin A subunit alpha isoform;Calcineurin catalytic subunit	22.3734	58.049	69925.9	Q08209	12	4096	4096	0.00340357	0.0101224
ENSG00000113231	TIMP1;CLGI;TIMP;RP1-230G1.3-003;RP1-230G1.3-005;RP1-230G1.3-004;RP1-230G1.3-002;RP1-230G1.3-001;hCG_29141	cDNA FLJ90373 fis, clone NT2RP2004606, highly similar to Metalloproteinase inhibitor 1;cDNA FLJ60276, weakly similar to Metalloproteinase inhibitor 1;Metalloproteinase inhibitor 1;Tissue inhibitor of metalloproteinases 1;Erythroid-potentiating activity;Fibroblast collagenase inhibitor;Tissue inhibitor of metalloproteinase 1;TIMP metallopeptidase inhibitor 1;TIMP metallopeptidase inhibitor 1, isoform CRA_a;TIMP1 protein;cDNA, FLJ92204, Homo sapiens tissue inhibitor of metalloproteinase 1 (erythroidpotentiating activity, collagenase inhibitor) (TIMP1), mRNA	22.3555	57.3313	69061.2	P01033	12	4096	4096	0.00336148	0.0101224
ENSG00000111802	GALNT7	N-acetylgalactosaminyltransferase 7;Polypeptide GalNAc transferase 7;Protein-UDP acetylgalactosaminyltransferase 7;UDP-GalNAc:polypeptide N-acetylgalactosaminyltransferase 7;cDNA FLJ57113, highly similar to N-acetylgalactosaminyltransferase 7 (EC 2.4.1.-);Putative uncharacterized protein GALNT7;Polypeptide N-acetylgalactosaminyltransferase 7	22.192	51.1882	61661.3	Q86SF2	12	4096	4096	0.0030013	0.0101224
ENSG00000064042	RETSAT;UNQ439/PRO872	All-trans-retinol 13,14-reductase;All-trans-13,14-dihydroretinol saturase;cDNA FLJ54014, highly similar to All-trans-retinol 13,14-reductase(EC 1.3.99.23)	22.1817	50.8258	61224.8	Q6NUM9	12	4096	4096	0.00298005	0.0101224
ENSG00000120539	FAM108B1;C9orf77;CGI-67	Abhydrolase domain-containing protein FAM108B1	22.1786	50.716	61092.5	Q5VST6	12	4096	4096	0.00297361	0.0101224
ENSG00000163877	RNMT;KIAA0398;hCMT1c	cDNA FLJ77439, highly similar to Homo sapiens hCMT1b mRNA (guanine-7-)methyltransferase;mRNA cap guanine-N7 methyltransferase;mRNA (guanine-N(7)-)-methyltransferase;RG7MT1;mRNA cap methyltransferase;cDNA FLJ50784, highly similar to Homo sapiens RNA (guanine-7-) methyltransferase (RNMT), mRNA;cDNA FLJ61036, highly similar to Homo sapiens RNA (guanine-7-) methyltransferase (RNMT), mRNA;RNMT protein;mRNA (Guanine-7-)methyltransferase	22.1184	48.6433	58595.7	O43148	12	4096	4096	0.00285209	0.0101224
ENSG00000160447	GNL3L	Putative uncharacterized protein GNL3L;GNL3L protein;Guanine nucleotide-binding protein-like 3-like protein	22.0597	46.7042	56259.9	Q9NVN8	12	4096	4096	0.00273839	0.0101224
ENSG00000114270	DIAPH1;DIAP1;hCG_42523	Diaphanous-1;Protein diaphanous homolog 1;Diaphanous-related formin-1;cDNA FLJ55595, highly similar to Protein diaphanous homolog 1;cDNA FLJ61549, highly similar to Protein diaphanous homolog 1;Diaphanous homolog 1 (Drosophila), isoform CRA_a;Putative uncharacterized protein DIAPH1;DIAPH1 protein;Diaphanous 1;Diaphanous homolog 1 (Drosophila)	22.0332	45.8548	55236.7	O60610	12	4096	4096	0.00268859	0.0101224
ENSG00000106771	CIRH1A;KIAA1988	Cirhin	22.0098	45.1164	54347.2	Q969X6	12	4096	4096	0.00264529	0.0101224
ENSG00000014824	ALKBH4;ABH4	Probable alpha-ketoglutarate-dependent dioxygenase ABH4;Alkylated DNA repair protein alkB homolog 4	21.9463	43.1752	52008.8	Q9NXW9	12	4096	4096	0.00253147	0.0101224
ENSG00000156304	AMPD2;RP5-1160K1.5-002	cDNA, FLJ95309, highly similar to Homo sapiens adenosine monophosphate deaminase 2 (isoform L)(AMPD2), mRNA;cDNA FLJ55345, highly similar to AMP deaminase 2 (EC 3.5.4.6);AMP deaminase 2;AMP deaminase isoform L;Adenosine monophosphate deaminase 2 (Isoform L)	21.9242	42.5182	51217.5	Q01433	12	4096	4096	0.00249296	0.0101224
ENSG00000151422	NOP14;C4orf9;NOL14;RES4-25	cDNA FLJ76065;Nucleolar protein 14;Nucleolar complex protein 14;NOP14 protein	21.9197	42.3858	51058	P78316	12	4096	4096	0.00248519	0.0101224
ENSG00000089336	SRPK1;hCG_15775;RP3-422H11.1-003	cDNA FLJ78127, highly similar to Homo sapiens SFRS protein kinase 1 (SRPK1), mRNA;SFRS protein kinase 1, isoform CRA_f;cDNA FLJ58405, highly similar to Serine/threonine-protein kinase SRPK1 (EC 2.7.11.1);Putative uncharacterized protein SRPK1;Serine/threonine-protein kinase SRPK1;Serine/arginine-rich protein-specific kinase 1;SFRS protein kinase 1	21.8838	41.343	49801.7	Q96SB4	12	4096	4096	0.00242405	0.0101224
ENSG00000151693	CHTF18;C16orf41;CTF18;LA16c-321D2.4-008;RUVBL	Chromosome transmission fidelity protein 18 homolog;CHL12;CTF18, chromosome transmission fidelity factor 18 homolog (S. cerevisiae);Protein CTF18 homolog.	21.8632	40.7574	49096.4	Q8WVB6	12	4096	4096	0.00238971	0.0101224
ENSG00000093217	SEC23IP;MSTP053	cDNA FLJ10273 fis, clone HEMBB1001137, highly similar to SEC23-interacting protein;cDNA FLJ13176 fis, clone NT2RP3003846, highly similar to SEC23-interacting protein;cDNA FLJ55643, highly similar to SEC23-interacting protein;SEC23-interacting protein;p125	21.8622	40.7297	49063	Q9Y6Y8	12	4096	4096	0.00238809	0.0101224
ENSG00000163946	DHX16;DAAP-285E11.5-003;DADB-129D20.3-003;DAMA-178G23.3-003;DAMC-83F13.2-003;DAQB-47P19.12-003;DASS-182C6.7-003;XXbac-BCX48F10.8-003;XXbac-BPG27H4.6-003;DAAP-285E11.5-002;DAAP-285E11.5-001;DBP2;DDX16;KIAA0577;DADB-129D20.3-001;DAMA-178G23.3-001;DAMC-83F13.2-001;DASS-182C6.7-001;XXbac-BCX48F10.8-001;XXbac-BPG27H4.6-001;hCG_26008;DADB-129D20.3-002;DAMA-178G23.3-002;DAMC-83F13.2-002;DASS-182C6.7-002;XXbac-BCX48F10.8-002;XXbac-BPG27H4.6-002;DAQB-47P19.12-002	DEAD/H (Asp-Glu-Ala-Asp/His) box polypeptide 16;DEAH (Asp-Glu-Ala-His) box polypeptide 16;cDNA FLJ53577, highly similar to pre-mRNA-splicing factor ATP-dependentRNA helicase DHX16 (EC 3.6.1.-);Putative pre-mRNA-splicing factor ATP-dependent RNA helicase DHX16;DEAH-box protein 16;ATP-dependent RNA helicase #3;DBP2 protein;DEAH (Asp-Glu-Ala-His) box polypeptide 16, isoform CRA_e;cDNA, FLJ92560, highly similar to Homo sapiens DEAH (Asp-Glu-Ala-His) box polypeptide 16 (DHX16), mRNA;DEAH (Asp-Glu-Ala-His) box polypeptide 16, isoform CRA_a;DHX16 protein;PRO2014	21.8607	40.6874	49012	O60231	12	4096	4096	0.00238561	0.0101224
ENSG00000127481	PTDSS1;KIAA0024;PSSA	cDNA FLJ75839, highly similar to Homo sapiens phosphatidylserine synthase 1 (PTDSS1), mRNA;cDNA FLJ57481, highly similar to Phosphatidylserine synthase 1 (EC 2.7.8.-);Phosphatidylserine synthase 1;Serine-exchange enzyme I;PTDSS1 protein	21.8596	40.6561	48974.3	P48651	12	4096	4096	0.00238377	0.0101224
ENSG00000072518	NKRF;NRF;ITBA4	NF-kappaB repressing factor;NF-kappa-B-repressing factor;Transcription factor NRF;Protein ITBA4;NFKB repressing factor	21.8307	39.8484	48001.4	O15226	12	4096	4096	0.00233642	0.0101224
ENSG00000152818	DDX41;ABS;hCG_2039392	Probable ATP-dependent RNA helicase DDX41;DEAD box protein 41;DEAD box protein abstrakt homolog;DEAD (Asp-Glu-Ala-Asp) box polypeptide 41, isoform CRA_a;cDNA FLJ34455 fis, clone HLUNG2002648, highly similar to Probable ATP-dependent RNA helicase DDX41 (EC 3.6.1.-);DEAD-box protein abstrakt variant	21.8266	39.7372	47867.5	Q9UJV9	12	4096	4096	0.0023299	0.0101224
ENSG00000204427;ENSG00000206403;ENSG00000224552;ENSG00000230475;ENSG00000231488;ENSG00000235676;ENSG00000236063	NACC1;BTBD14B;NAC1	Nucleus accumbens-associated protein 1;BTB/POZ domain-containing protein 14B	21.8151	39.4198	47485.1	Q96RE7	12	4096	4096	0.00231129	0.0101224
ENSG00000145982	CCAR1;CARP1;DIS	Cell division cycle and apoptosis regulator protein 1;Cell cycle and apoptosis regulatory protein 1;Death inducer with SAP domain	21.7155	36.7907	44318.1	Q8IX12	12	4096	4096	0.00215714	0.0101224
ENSG00000184363	APPL1;APPL;DIP13A;KIAA1428	cDNA FLJ51723, highly similar to DCC-interacting protein 13 alpha;Putative uncharacterized protein APPL1;DCC-interacting protein 13-alpha;Adapter protein containing PH domain, PTB domain and leucine zipper motif 1	21.678	35.8482	43182.8	Q9UKG1	12	4096	4096	0.00210188	0.0101224
ENSG00000064703	QTRT1;hCG_2033722;TGT;TGUT	Queuine tRNA-ribosyltransferase;FP3235;Queuine tRNA-ribosyltransferase 1 (TRNA-guanine transglycosylase), isoform CRA_b;tRNA-guanine transglycosylase;Guanine insertion enzyme	21.6609	35.4241	42671.9	Q9BXR0	12	4096	4096	0.00207701	0.0101224
ENSG00000123908	MTA1	Metastasis-associated protein MTA1;Putative uncharacterized protein MTA1;Metastasis associated protein variant;Full-length cDNA 5-PRIME end of clone CS0DK005YC03 of HeLa cells of Homo sapiens (human);Full-length cDNA 5-PRIME end of clone CS0DF014YL24 of Fetal brain of Homo sapiens (human);MTA1 protein	21.6471	35.0876	42266.5	Q13330	12	4096	4096	0.00205728	0.0101224
ENSG00000170525	IFRD2;hCG_2039742	cDNA FLJ90282 fis, clone NT2RP1000551, highly similar to Interferon-related developmental regulator 2;Interferon-related developmental regulator 2;Protein SKMC15;Interferon-related IFRD2 (PC4-B) protein;Interferon-related developmental regulator 2, isoform CRA_b	21.5775	33.436	40277	Q12894	12	4096	4096	0.00196044	0.0101224
ENSG00000116685	PTCD3;TRG15	Pentatricopeptide repeat-containing protein 3, mitochondrial;Transformation-related gene 15 protein;cDNA, FLJ96770;Putative uncharacterized protein PTCD3;cDNA FLJ57349	21.5747	33.3698	40197.2	Q96EY7	12	4096	4096	0.00195656	0.0101224
ENSG00000162702	AAMP;hCG_16292	Angio-associated, migratory cell protein, isoform CRA_a;Putative uncharacterized protein AAMP;Angio-associated migratory cell protein;Angio-associated, migratory cell protein variant	21.5402	32.5824	39248.7	Q13685	12	4096	4096	0.00191039	0.0101224
ENSG00000162694	WDR18	WD repeat-containing protein 18	21.5146	32.0086	38557.6	Q9BV38	12	4096	4096	0.00187675	0.0101224
ENSG00000196792	EXOC8	Exocyst complex component 8;Exocyst complex 84 kDa subunit	21.4701	31.0364	37386.5	Q8IYI6	12	4096	4096	0.00181975	0.0101224
ENSG00000143157	DIRC2	Disrupted in renal carcinoma protein 2;Disrupted in renal cancer protein 2;DIRC2 protein	21.4576	30.7693	37064.7	Q96SL1	12	4096	4096	0.00180408	0.0101224
ENSG00000135801	CPT1A;CPT1	cDNA, FLJ95058, highly similar to Homo sapiens carnitine palmitoyltransferase 1A (liver) (CPT1A),nuclear gene encoding mitochondrial protein, mRNA;Carnitine O-palmitoyltransferase 1, liver isoform;Carnitine O-palmitoyltransferase I, liver isoform;Carnitine palmitoyltransferase 1A;Carnitine palmitoyltransferase I	21.4575	30.7661	37060.9	P50416	12	4096	4096	0.0018039	0.0101224
ENSG00000112249	COIL;CLN80	Coilin;p80	21.4537	30.6847	36962.8	P38432	12	4096	4096	0.00179913	0.0101224
ENSG00000131503	RACGAP1;KIAA1478;MGCRACGAP	cDNA, FLJ96901, highly similar to Homo sapiens Rac GTPase activating protein 1 (RACGAP1), mRNA;Rac GTPase-activating protein 1;Male germ cell RacGap;cDNA FLJ12664 fis, clone NT2RM4002226, weakly similar to GTPASE ACTIVATING PROTEIN ROTUND	21.3705	28.9658	34892.2	Q9H0H5	12	4096	4096	0.00169834	0.0101224
ENSG00000186716	CASP10;MCH4	cDNA FLJ61090, highly similar to Caspase-10 (EC 3.4.22.-);Caspase 10 splice variant G;Caspase-10;ICE-like apoptotic protease 4;Apoptotic protease Mch-4;FAS-associated death domain protein interleukin-1B-converting enzyme 2;Caspase-10 subunit p23/17;Caspase-10 subunit p12	21.3513	28.5823	34430.2	Q92851	12	4096	4096	0.00167586	0.0101224
ENSG00000179335	TIMP2;hCG_95573	TIMP metallopeptidase inhibitor 2, isoform CRA_c;cDNA FLJ57920, highly similar to Metalloproteinase inhibitor 2;Metalloproteinase inhibitor 2;Tissue inhibitor of metalloproteinases 2;CSC-21K	21.3315	28.1933	33961.6	P16035	12	4096	4096	0.00165305	0.0101224
ENSG00000085788	TMEM48;NDC1	Putative uncharacterized protein TMEM48;cDNA FLJ53159, highly similar to Nucleoporin NDC1;cDNA FLJ53254, highly similar to Nucleoporin NDC1;Nucleoporin NDC1;Transmembrane protein 48	21.3189	27.9487	33667	Q9BTX1	12	4096	4096	0.00163871	0.0101224
ENSG00000076201	ACOT7;BACH	Cytosolic acyl coenzyme A thioester hydrolase;Long chain acyl-CoA thioester hydrolase;Acyl-CoA thioesterase 7;CTE-IIa;Brain acyl-CoA hydrolase;cDNA FLJ32606 fis, clone STOMA1000186, highly similar to Homo sapiens acyl-CoA thioesterase 7 (ACOT7), transcript variant hBACHa, mRNA;cDNA FLJ60167, highly similar to Cytosolic acyl coenzyme A thioester hydrolase(EC 3.1.2.2);cDNA FLJ52849, highly similar to Homo sapiens acyl-CoA thioesterase 7 (ACOT7), transcript variant hBACHc, mRNA;Putative uncharacterized protein ACOT7	21.2778	27.1635	32721.2	O00154	12	4096	4096	0.00159267	0.0101224
ENSG00000180818	MIA3;KIAA0268;UNQ6077/PRO20088	Melanoma inhibitory activity protein 3;Transport and Golgi organization protein 1;C219-reactive peptide;D320;Putative uncharacterized protein MIA3	21.2739	27.0898	32632.4	Q5JRA6	12	4096	4096	0.00158835	0.0101224
ENSG00000152767	MYST2;HBO1;HBOa	Histone acetyltransferase MYST2;MOZ, YBF2/SAS3, SAS2 and TIP60 protein 2;Histone acetyltransferase binding to ORC1;cDNA FLJ16623 fis, clone TESTI4015204, highly similar to Histone acetyltransferase MYST2 (EC 2.3.1.48);cDNA FLJ50463, highly similar to Histone acetyltransferase MYST2 (EC 2.3.1.48);cDNA FLJ52588, highly similar to Mus musculus MYST histone acetyltransferase 2 (Myst2), mRNA;cDNA FLJ50483, highly similar to Histone acetyltransferase MYST2 (EC 2.3.1.48);cDNA FLJ50497, highly similar to Histone acetyltransferase MYST2 (EC 2.3.1.48);cDNA FLJ51837, highly similar to Histone acetyltransferase MYST2 (EC 2.3.1.48);cDNA FLJ59698, highly similar to Histone acetyltransferase MYST2 (EC 2.3.1.48);cDNA FLJ50415, highly similar to Histone acetyltransferase MYST2 (EC 2.3.1.48)	21.2392	26.4466	31857.6	O95251	12	4096	4096	0.00155063	0.0101224
ENSG00000141627	VPS33B;hCG_32582	Vacuolar protein sorting 33B (Yeast), isoform CRA_b;cDNA FLJ90382 fis, clone NT2RP2005069, highly similar to Vacuolar protein sorting 33B;cDNA FLJ55636, highly similar to Vacuolar protein sorting 33B;cDNA FLJ56248, highly similar to Vacuolar protein sorting 33B;Vacuolar protein sorting-associated protein 33B	21.2224	26.14	31488.3	Q9H267	12	4096	4096	0.00153266	0.0101224
ENSG00000062582	POLR3E;KIAA1452	cDNA FLJ55674, highly similar to DNA-directed RNA polymerases III 80 kDa polypeptide (EC 2.7.7.6);cDNA FLJ59568, highly similar to DNA-directed RNA polymerases III 80 kDa polypeptide (EC 2.7.7.6);cDNA FLJ59434, highly similar to DNA-directed RNA polymerases III 80 kDa polypeptide (EC 2.7.7.6);Polymerase (RNA) III (DNA directed) polypeptide E variant;DNA-directed RNA polymerase III subunit RPC5;DNA-directed RNA polymerase III 80 kDa polypeptide	21.2045	25.8174	31099.6	Q9NVU0	12	4096	4096	0.00151374	0.0101224
ENSG00000127080	PYGB;RP5-965G21.1-002	Phosphorylase;Glycogen phosphorylase, brain form	21.1934	25.6197	30861.5	P11216	12	4096	4096	0.00150215	0.0101224
ENSG00000110719	KCMF1;FIGC;ZZZ1	Putative uncharacterized protein KCMF1;E3 ubiquitin-protein ligase KCMF1;Potassium channel modulatory factor;FGF-induced in gastric cancer;ZZ-type zinc finger-containing protein 1	21.1805	25.3921	30587.4	Q9P0J7	12	4096	4096	0.00148881	0.0101224
ENSG00000167904	CPSF3;CPSF73	Cleavage and polyadenylation specific factor 3;cDNA FLJ57562, highly similar to Cleavage and polyadenylation specificityfactor 73 kDa subunit;Putative uncharacterized protein CPSF3;Cleavage and polyadenylation specificity factor subunit 3;Cleavage and polyadenylation specificity factor 73 kDa subunit;mRNA 3'-end-processing endonuclease CPSF-73;CPSF3 protein;Cleavage and polyadenylation specific factor 3, 73kDa variant	21.1797	25.3782	30570.6	Q9UKF6	12	4096	4096	0.00148799	0.0101224
ENSG00000156531	TMEM59;C1orf8;HSPC001;UNQ169/PRO195;RP4-758J24.2-002;hCG_33694;RP4-758J24.2-004;RP4-758J24.2-008;RP4-758J24.2-006	Transmembrane protein 59;Liver membrane-bound protein;Transmembrane protein 59, isoform CRA_a;TMEM59 protein	21.1502	24.8632	29950.2	Q9BXS4	12	4096	4096	0.00145779	0.0101224
ENSG00000114251	CYTSB;NSP5;SPECC1	Putative uncharacterized protein CYTSB;Cytospin-B;Sperm antigen with calponin homology and coiled-coil domains 1;Nuclear structure protein 5;Sperm antigen HCMOGT-1;cDNA FLJ54411, highly similar to Homo sapiens spectrin domain with coiled-coils 1 (SPECC1), transcript variant, mRNA;cDNA FLJ54420, highly similar to Homo sapiens spectrin domain with coiled-coils 1 (SPECC1), transcript variant, mRNA;cDNA FLJ50032, highly similar to Homo sapiens spectrin domain with coiled-coils 1 (SPECC1), transcript variant, mRNA;cDNA FLJ53275, highly similar to Homo sapiens spectrin domain with coiled-coils 1 (SPECC1), transcript variant, mRNA	21.1226	24.3932	29384.1	Q5M775	12	4096	4096	0.00143024	0.0101224
ENSG00000196586	SHC2;SCK;SHCB	SHC-transforming protein 2;Src homology 2 domain-containing-transforming protein C2;SHC-transforming protein B;Protein Sck	21.0659	23.452	28250.3	P98077	12	4096	4096	0.00137505	0.0101224
ENSG00000003436	CDC40;EHB3;PRP17;PRPF17;RP1-71D21.3-004;RP1-71D21.3-003;RP1-71D21.3-001	Pre-mRNA-processing factor 17;PRP17 homolog;Cell division cycle 40 homolog;EH-binding protein 3;cDNA FLJ61258, highly similar to Pre-mRNA-splicing factor PRP17;Pre-mRNA splicing factor 17 variant;Cell division cycle 40 homolog (S. cerevisiae)	21.0634	23.4114	28201.4	O60508	12	4096	4096	0.00137267	0.0101224
ENSG00000152518	PRMT3;HRMT1L3	cDNA FLJ60751, highly similar to Protein arginine N-methyltransferase 3 (EC 2.1.1.-);cDNA FLJ61411, highly similar to Protein arginine N-methyltransferase 3 (EC 2.1.1.-);cDNA FLJ61431, highly similar to Protein arginine N-methyltransferase 3 (EC 2.1.1.-);Protein arginine N-methyltransferase 3;Heterogeneous nuclear ribonucleoprotein methyltransferase-like protein 3;PRMT3 protein	21.0251	22.7992	27463.9	O60678	12	4096	4096	0.00133678	0.0101224
ENSG00000134278	DTX3;hCG_39663;RNF154	Deltex 3;Deltex 3 homolog (Drosophila), isoform CRA_b;Deltex homolog 3 (Drosophila);cDNA FLJ44795 fis, clone BRACE3040239, highly similar to Protein deltex-3;Protein deltex-3;RING finger protein 154	21.0007	22.4156	27001.8	Q8N9I9	12	4096	4096	0.00131428	0.0101224
ENSG00000078018	MLST8;GBL;LST8	Target of rapamycin complex subunit LST8;Mammalian lethal with SEC13 protein 8;G protein beta subunit-like;cDNA FLJ58875, highly similar to Homo sapiens G protein beta subunit-like (GBL), mRNA	20.9664	21.89	26368.7	Q9BVC4	12	4096	4096	0.00128347	0.0101224
ENSG00000182985	SMAD5;MADH5;DKFZp781O1323;DKFZp781C1895;hCG_41402	Putative uncharacterized protein SMAD5;Mothers against decapentaplegic homolog 5;SMAD family member 5;JV5-1;Putative uncharacterized protein DKFZp781C1895;Putative uncharacterized protein DKFZp781O1323;SMAD, mothers against DPP homolog 5 (Drosophila), isoform CRA_b;cDNA, FLJ93932, Homo sapiens MAD, mothers against decapentaplegic homolog 5 (Drosophila) (MADH5), mRNA;MADH5 protein	20.9406	21.5011	25900.3	Q99717	12	4096	4096	0.00126067	0.0101224
ENSG00000122435	ING2b;ING2;ING1L	cDNA, FLJ94654, highly similar to Homo sapiens inhibitor of growth family, member 1-like (ING1L),mRNA;ING2 splice variant 1;cDNA FLJ52242, highly similar to Inhibitor of growth protein 2;Putative uncharacterized protein ING2;Inhibitor of growth protein 2;p33ING2;Inhibitor of growth 1-like protein;p32	20.9172	21.1561	25484.6	Q9H160	12	4096	4096	0.00124044	0.0101224
ENSG00000173898	QRSL1	cDNA, FLJ95548, highly similar to Homo sapiens glutaminyl-tRNA synthase (glutamine-hydrolyzing)-like 1 (QRSL1), mRNA;Glutamyl-tRNA(Gln) amidotransferase subunit A homolog;Glutaminyl-tRNA synthase-like protein 1	20.875	20.5459	24749.6	Q9H0R6	12	4096	4096	0.00120466	0.0101224
ENSG00000132740	C19orf66	UPF0515 protein C19orf66	20.8707	20.4851	24676.3	Q9NUL5	12	4096	4096	0.00120109	0.0101224
ENSG00000155189	UNC84A;tcag7.1079;SUN1;KIAA0810	Unc-84 homolog A (C. elegans);UNC84A protein;SUN domain-containing protein 1;Protein unc-84 homolog A;Sad1/unc-84 protein-like 1;cDNA FLJ58818, highly similar to Sad1/unc-84 protein-like 1;cDNA FLJ55571, highly similar to Sad1/unc-84 protein-like 1;Putative uncharacterized protein SUN1;Putative uncharacterized protein	20.8533	20.2393	24380.3	O94901	12	4096	4096	0.00118669	0.0101224
ENSG00000183814	CRLF1;UNQ288/PRO327	Cytokine receptor-like factor 1;Cytokine-like factor 1;ZcytoR5	20.8433	20.0988	24211.1	O75462	12	4096	4096	0.00117845	0.0101224
ENSG00000177352	GPHRYN;GPHN;GPH;KIAA1385	cDNA, FLJ96642, highly similar to Homo sapiens gephyrin (GPHN), mRNA;cDNA FLJ54093, highly similar to Gephyrin;cDNA FLJ54094, highly similar to Gephyrin;Gephyrin;Molybdopterin adenylyltransferase;Domain G;Molybdopterin molybdenumtransferase;Domain E	20.8031	19.5471	23546.4	Q9NQX3	12	4096	4096	0.0011461	0.0101224
ENSG00000150995	STAMBPL1;AMSHLP;KIAA1373	AMSH-like protease;STAM-binding protein-like 1;cDNA FLJ33359 fis, clone BRACE2005243, highly similar to AMSH-like protease (EC 3.1.2.15);cDNA FLJ35627 fis, clone SPLEN2011139, highly similar to AMSH-like protease (EC 3.1.2.15)	20.8026	19.5396	23537.4	Q96FJ0	12	4096	4096	0.00114566	0.0101224
ENSG00000196535	TRMT61B	Potential tRNA (adenine-N(1)-)-methyltransferase catalytic subunit TRMT61B	20.7267	18.5385	22331.4	Q9BVS5	12	4096	4096	0.00108696	0.0101224
ENSG00000107745	SPTLC2;KIAA0526;LCB2	Serine palmitoyltransferase 2;Serine-palmitoyl-CoA transferase 2;Long chain base biosynthesis protein 2;Long chain base biosynthesis protein 2a	20.7251	18.5182	22307	O15270	12	4096	4096	0.00108577	0.0101224
ENSG00000114120	OSBPL9;RP4-657D16.1-004;hCG_1780933;RP4-657D16.1-002;ORP9;OSBP4;RP4-657D16.1-005	Oxysterol-binding protein;Oxysterol-binding protein-related protein 9;OSBPL9 protein	20.7239	18.5032	22288.9	Q96SU4	12	4096	4096	0.00108489	0.0101224
ENSG00000078304	ANTXR1;ATR;TEM8;ANTXR1/NNG1 fusion	Anthrax toxin receptor 1;Tumor endothelial marker 8;Anthrax toxin receptor/neuroblastoma fusion protein transcript variant 4;Anthrax toxin receptor/neuroblastoma fusion protein transcript variant 3;Anthrax toxin receptor/neuroblastoma fusion protein transcript variant 2;Anthrax toxin receptor/neuroblastoma fusion protein transcript variant 1;Tumor endothelial marker 8 isoform 3 variant;ANTXR1 protein	20.7062	18.2778	22017.4	Q9H6X2	12	4096	4096	0.00107167	0.0101224
ENSG00000145284	RBBP5;RBQ3	Retinoblastoma-binding protein 5;Retinoblastoma-binding protein RBQ-3;cDNA FLJ60295, highly similar to Retinoblastoma-binding protein 5;cDNA FLJ59722, highly similar to Retinoblastoma-binding protein 5	20.6859	18.0224	21709.8	Q15291	12	4096	4096	0.0010567	0.0101224
ENSG00000016864	C2orf34	Putative uncharacterized protein C2orf34;Uncharacterized protein C2orf34	20.6806	17.9562	21630	Q7Z624	12	4096	4096	0.00105282	0.0101224
ENSG00000091732	FLJ90709;hCG_40989;SLC38A9	Putative uncharacterized protein FLJ90709;cDNA FLJ16675 fis, clone TKIDN2005956, weakly similar to Putative amino-acid permease F13H10.3;cDNA FLJ46104 fis, clone TESTI2024267, weakly similar to Putative amino-acid permease F13H10.3;cDNA FLJ56033, weakly similar to Putative amino-acid permease F13H10.3;Putative sodium-coupled neutral amino acid transporter 9	20.678	17.9241	21591.4	Q8NBW4	12	4096	4096	0.00105094	0.0101224
ENSG00000132846	ARHGEF1;hCG_22327;FLJ00369	Rho guanine nucleotide exchange factor 1;115 kDa guanine nucleotide exchange factor;Sub1.5;ARHGEF1 protein;Rho guanine nucleotide exchange factor (GEF) 1, isoform CRA_g;FLJ00369 protein	20.6744	17.8782	21536.1	Q92888	12	4096	4096	0.00104825	0.0101224
ENSG00000116670	TSPAN14;TM4SF14	Putative uncharacterized protein TSPAN14;Tetraspanin-14;Transmembrane 4 superfamily member 14;DC-TM4F2;cDNA FLJ54931, highly similar to Tetraspanin-14;cDNA FLJ90077 fis, clone HEMBA1004454	20.6324	17.3664	20919.6	Q8NG11	12	4096	4096	0.00101824	0.0101224
ENSG00000065615	RNPEP;APB	Putative uncharacterized protein RNPEP;Aminopeptidase B;Arginine aminopeptidase;Arginyl aminopeptidase	20.5703	16.6336	20036.9	Q9H4A4	12	4096	4096	0.000975273	0.0101224
ENSG00000177084	ZCCHC9	Zinc finger CCHC domain-containing protein 9	20.5618	16.5364	19919.7	Q8N567	12	4096	4096	0.00096957	0.0101224
ENSG00000143514	HDAC3	Histone deacetylase 3;RPD3-2;SMAP45;PRO1670	20.5397	16.2848	19616.6	O15379	12	4096	4096	0.000954818	0.0101224
ENSG00000163214	NBN;NBS;NBS1;P95	NBN protein;Nibrin;cDNA FLJ78201, highly similar to Homo sapiens cell cycle regulatory protein p95 (NBS1) mRNA;Nijmegen breakage syndrome protein 1;Cell cycle regulatory protein p95	20.5331	16.2105	19527.2	O60934	12	4096	4096	0.000950466	0.0101224
ENSG00000175221	TXNRD2;KIAA1652;TRXR2;DKFZp781E0833	TXNRD2 protein;Putative uncharacterized protein TXNRD2;cDNA FLJ40389 fis, clone TESTI2036691, highly similar to Thioredoxin reductase 2, mitochondrial (EC 1.8.1.9);Thioredoxin reductase 2, mitochondrial;Thioredoxin reductase TR3;TR-beta;Selenoprotein Z;Thioredoxin reductase 2 isoform 1 variant;Putative uncharacterized protein DKFZp781E0833	20.4885	15.7168	18932.5	Q9NNW7	12	4096	4096	0.00092152	0.0101224
ENSG00000155304	LSG1	Large subunit GTPase 1 homolog	20.4406	15.2041	18314.9	Q9H089	12	4096	4096	0.000891457	0.0101224
ENSG00000171853	CUL1	cDNA FLJ38844 fis, clone MESAN2003662, highly similar to Cullin-1;cDNA FLJ39186 fis, clone OCBBF2004482, highly similar to Cullin-1;cDNA FLJ58509, highly similar to Cullin-1;Cullin-1;Putative uncharacterized protein CUL1	20.4197	14.985	18051	Q13616	12	4096	4096	0.000878612	0.0101224
ENSG00000132589	SCYL2;CVAK104;KIAA1360	SCY1-like protein 2;Coated vesicle-associated kinase of 104 kDa;cDNA FLJ10074 fis, clone HEMBA1001744, weakly similar to SCY1 PROTEIN	20.3822	14.6004	17587.7	Q6P3W7	12	4096	4096	0.000856062	0.0101224
ENSG00000006114	SAMD11;RP11-54O7.4-011;RP11-54O7.4-003	Sterile alpha motif domain-containing protein 11;Sterile alpha motif domain containing 11	20.3539	14.3173	17246.7	Q96NU1	12	4096	4096	0.000839462	0.0101224
ENSG00000101246	CTPS2;RP11-759L5.3-004	CTP synthase 2;UTP--ammonia ligase 2;CTP synthetase 2;CTP synthase II;cDNA: FLJ22001 fis, clone HEP06629	20.3539	14.3173	17246.7	Q9NRF8	12	4096	4096	0.000839462	0.0101224
ENSG00000198276	COG7;UNQ3082/PRO10013	cDNA FLJ36670 fis, clone UTERU2004037, highly similar to Conserved oligomeric Golgi complex component 7;Conserved oligomeric Golgi complex subunit 7;Component of oligomeric Golgi complex 7;cDNA FLJ27204 fis, clone SYN03230	20.2928	13.7233	16531.1	P83436	12	4096	4096	0.000804635	0.0101224
ENSG00000077458	MSLN;MPF	Putative uncharacterized protein MSLN;Mesothelin;Pre-pro-megakaryocyte-potentiating factor;CAK1 antigen;Megakaryocyte-potentiating factor;Mesothelin, cleaved form	20.2742	13.5481	16320.1	Q13421	12	4096	4096	0.000794362	0.0101224
ENSG00000080822	GNB1L;GY2;KIAA1645;WDR14;FKSG1	Putative uncharacterized protein GNB1L;Guanine nucleotide-binding protein subunit beta-like protein 1;WD40 repeat-containing protein deleted in VCFS;WD repeat-containing protein 14;DGCRK3	20.2491	13.3141	16038.1	Q9BYB4	12	4096	4096	0.000780639	0.0101224
ENSG00000099899	CMAS	Cytidine 5'-monophosphate N-acetylneuraminic acid synthetase variant;N-acylneuraminate cytidylyltransferase;CMP-N-acetylneuraminic acid synthase	20.2059	12.9209	15564.6	Q8NFW8	12	4096	4096	0.000757589	0.0101224
ENSG00000151491	WDR41;MSTP048	cDNA FLJ50441, highly similar to WD repeat protein 41;cDNA FLJ50520, highly similar to WD repeat protein 41;cDNA FLJ50556, highly similar to WD repeat protein 41;cDNA FLJ50659, highly similar to WD repeat protein 41;cDNA FLJ61203, highly similar to WD repeat protein 41;WD repeat-containing protein 41	20.1894	12.7745	15388.2	Q9HAD4	12	4096	4096	0.000749005	0.0101224
ENSG00000135108	SLC12A2;NKCC1;hCG_27034	SLC12A2 protein;Solute carrier family 12 member 2;Bumetanide-sensitive sodium-(potassium)-chloride cotransporter 1;Basolateral Na-K-Cl symporter;Bumetanide-sensitive Na-K-Cl cotransporter;Solute carrier family 12 (Sodium/potassium/chloride transporters), member 2, isoform CRA_b;Solute carrier family 12 (Sodium/potassium/chloride transporters), member 2 variant	20.1885	12.766	15378	P55011	12	4096	4096	0.000748507	0.0101224
ENSG00000118200	MAEA;hCG_1646851;EMP;HLC10;PIG5	Macrophage erythroblast attacher, isoform CRA_c;cDNA FLJ34632 fis, clone KIDNE2015660, highly similar to Homo sapiens macrophage erythroblast attacher (MAEA), transcript variant 2, mRNA;cDNA FLJ45980 fis, clone PROST2016566, highly similar to Homo sapiens macrophage erythroblast attacher (MAEA), transcript variant 2, mRNA;cDNA FLJ54833, moderately similar to Homo sapiens macrophage erythroblast attacher (MAEA), transcript variant 1, mRNA;cDNA FLJ53639, highly similar to Homo sapiens macrophage erythroblast attacher (MAEA), transcript variant 1, mRNA;cDNA FLJ54062, highly similar to Homo sapiens macrophage erythroblast attacher (MAEA), transcript variant 1, mRNA;cDNA FLJ54556, highly similar to Homo sapiens macrophage erythroblast attacher (MAEA), transcript variant 1, mRNA;Putative uncharacterized protein MAEA;Macrophage erythroblast attacher;Erythroblast macrophage protein;Cell proliferation-inducing gene 5 protein;Human lung cancer oncogene 10 protein	20.1351	12.3023	14819.4	Q7L5Y9	12	4096	4096	0.000721318	0.0101224
ENSG00000169174	C6orf150;RP11-398K22.2-004	Chromosome 6 open reading frame 150;Uncharacterized protein C6orf150	20.1337	12.2906	14805.2	Q8N884	12	4096	4096	0.000720628	0.0101224
ENSG00000011021	ZRSR1;U2AF1-RS1;U2AF1L1;U2AF1P;U2AF1RS1;U2AFBPL	U2 small nuclear ribonucleoprotein auxiliary factor 35 kDa subunit-related protein 1;U2(RNU2) small nuclear RNA auxiliary factor 1-like 1;CCCH type zinc finger, RNA-binding motif and serine/arginine rich protein 1	20.0994	12.0021	14457.8	Q15695	12	4096	4096	0.000703717	0.0101224
ENSG00000181544	NUMB	Numb isoform 5;Numb isoform 6;Numb isoform 9;cDNA FLJ53981, highly similar to Homo sapiens numb homolog (NUMB), transcript variant 4, mRNA;cDNA, FLJ96094, highly similar to Homo sapiens numb homolog (Drosophila) (NUMB), mRNA;cDNA FLJ61169, highly similar to Homo sapiens numb homolog (NUMB), transcript variant 4, mRNA;Protein numb homolog;Protein S171;NUMB protein;Full-length cDNA 5-PRIME end of clone CS0DL002YI06 of B cells (Ramos cell line) of Homo sapiens (human);Full-length cDNA 5-PRIME end of clone CS0DK001YD24 of HeLa cells of Homo sapiens (human)	20.081	11.8494	14273.8	P49757	12	4096	4096	0.000694761	0.0101224
ENSG00000155111	FAM164A;C8orf70;CGI-62	cDNA, FLJ94320;Protein FAM164A	20.0744	11.796	14209.4	Q96GY0	12	4096	4096	0.000691628	0.0101224
ENSG00000087258	FAM188A;C10orf97;CARP;DERP5;MSTP126;My042	Protein FAM188A;Dermal papilla-derived protein 5;Protein CARP	20.0657	11.7244	14123.2	Q9H8M7	12	4096	4096	0.000687432	0.0101224
ENSG00000104341	BCKDHB;RP1-279A18.1-002;hCG_1817356;RP1-279A18.1-004	cDNA FLJ52151, highly similar to 2-oxoisovalerate dehydrogenase subunit beta, mitochondrial (EC 1.2.4.4);cDNA, FLJ79444, highly similar to 2-oxoisovalerate dehydrogenase subunit beta, mitochondrial (EC 1.2.4.4);2-oxoisovalerate dehydrogenase subunit beta, mitochondrial;Branched-chain alpha-keto acid dehydrogenase E1 component beta chain;Branched chain keto acid dehydrogenase E1, beta polypeptide;Branched chain keto acid dehydrogenase E1, beta polypeptide (Maple syrup urine disease), isoform CRA_b;Branched chain alpha-ketoacid dehydrogenase E1-beta subunit;Branched chain keto acid dehydrogenase E1, beta polypeptide (Maple syrup urine disease);Branched chain keto acid dehydrogenase E1, beta polypeptide (Maple syrup urine disease), isoform CRA_a;cDNA FLJ75212, highly similar to Human branched chain alpha-ketoacid dehydrogenase E1 beta subunit mRNA	20.0414	11.5289	13887.7	P21953	12	4096	4096	0.000675968	0.0101224
ENSG00000164574	CPNE2	cDNA FLJ77640, highly similar to Homo sapiens copine II (CPNE2), mRNA;cDNA, FLJ96442, highly similar to Homo sapiens copine II (CPNE2), mRNA;Copine-2;Copine II;Putative uncharacterized protein	20.0024	11.2212	13517	Q96FN4	12	4096	4096	0.000657926	0.0101224
ENSG00000119401	COL4A3BP;CERT;STARD11;hCG_18817	Collagen type IV alpha-3-binding protein;Ceramide transfer protein;Goodpasture antigen-binding protein;StAR-related lipid transfer protein 11;START domain-containing protein 11;Collagen, type IV, alpha 3 (Goodpasture antigen) binding protein, isoform CRA_c;cDNA FLJ39535 fis, clone PUAEN2005502, highly similar to Goodpasture antigen-binding protein (EC 2.7.11.9)	19.9714	10.9829	13230	Q9Y5P4	12	4096	4096	0.000643958	0.0101224
ENSG00000101457	CLCC1;RP11-475E11.6-002;KIAA0761;MCLC	Chloride channel CLIC-like 1;Putative uncharacterized protein CLCC1;cDNA FLJ33244 fis, clone ASTRO2004584, highly similar to Mus musculus chloride channel CLIC-like 1 (Clcc1), mRNA;Chloride channel CLIC-like protein 1;Mid-1-related chloride channel protein 1	19.9706	10.9765	13222.3	Q96S66	12	4096	4096	0.000643582	0.0101224
ENSG00000173660	CDC45;CDC45L;CDC45L2;UNQ374/PRO710	cDNA FLJ50109, highly similar to CDC45-related protein;cDNA FLJ60098, highly similar to CDC45-related protein;cDNA FLJ53120, highly similar to CDC45-related protein;Putative uncharacterized protein CDC45;CDC45-related protein;PORC-PI-1	19.9594	10.8921	13120.6	O75419	12	4096	4096	0.000638632	0.0101224
ENSG00000132953	ANKZF1;ZNF744	cDNA FLJ57244, highly similar to Ankyrin repeat and zinc fingerdomain-containing protein 1;cDNA FLJ58218, highly similar to Ankyrin repeat and zinc fingerdomain-containing protein 1;Putative uncharacterized protein ANKZF1;Ankyrin repeat and zinc finger domain-containing protein 1;Zinc finger protein 744	19.9292	10.666	12848.3	Q9H8Y5	12	4096	4096	0.000625377	0.0101224
ENSG00000142082	SCP2	Putative uncharacterized protein SCP2;cDNA, FLJ93299, highly similar to Homo sapiens sterol carrier protein 2 (SCP2), mRNA;cDNA FLJ53982, highly similar to Nonspecific lipid-transfer protein (EC 2.3.1.176);cDNA FLJ53991, highly similar to Nonspecific lipid-transfer protein (EC 2.3.1.176);cDNA FLJ58965, highly similar to Nonspecific lipid-transfer protein (EC 2.3.1.176);Non-specific lipid-transfer protein;Propanoyl-CoA C-acyltransferase;Sterol carrier protein 2;Sterol carrier protein X;SCP-chi;SCPX	19.8611	10.1747	12256.4	P22307	12	4096	4096	0.000596567	0.0101224
ENSG00000146592	MGAT2	Alpha-1,6-mannosyl-glycoprotein 2-beta-N-acetylglucosaminyltransferase;Mannoside acetylglucosaminyltransferase 2;N-glycosyl-oligosaccharide-glycoprotein N-acetylglucosaminyltransferase II;Beta-1,2-N-acetylglucosaminyltransferase II;GlcNAc-T II;cDNA FLJ90718 fis, clone PLACE1008716, highly similar to Alpha-1,6-mannosyl-glycoprotein2-beta-N- acetylglucosaminyltransferase (EC 2.4.1.143);cDNA FLJ55952, highly similar to Alpha-1,6-mannosyl-glycoprotein2-beta-N- acetylglucosaminyltransferase (EC 2.4.1.143)	19.8602	10.168	12248.3	Q10469	12	4096	4096	0.000596175	0.0101224
ENSG00000117713	PSD3;EFA6R;HCA67;KIAA0942;hCG_28251;DKFZp686A1849	PH and SEC7 domain-containing protein 3;Pleckstrin homology and SEC7 domain-containing protein 3;Exchange factor for ADP-ribosylation factor guanine nucleotide factor 6;Hepatocellular carcinoma-associated antigen 67;cDNA FLJ33998 fis, clone FCBBF1000023, moderately similar to Mus musculus pleckstrin and Sec7 domain containing 3 (Psd3), transcript variant 2, mRNA;Pleckstrin and Sec7 domain containing 3, isoform CRA_a;cDNA FLJ54694, highly similar to Pleckstrin and Sec7 domain-containing protein3;Putative uncharacterized protein DKFZp686A1849	19.8312	9.96541	12004.3	Q9NYI0	12	4096	4096	0.000584298	0.0101224
ENSG00000143624	ST7;FAM4A1;HELG;RAY1;hCG_15955	Suppressor of tumorigenicity 7 protein;Protein FAM4A1;Protein HELG;cDNA FLJ77461, highly similar to Homo sapiens suppression of tumorigenicity 7 (ST7), transcript variant a, mRNA;Suppression of tumorigenicity 7, isoform CRA_d;cDNA FLJ56113, highly similar to Mus musculus Suppression of tumorigenicity 7 (St7), mRNA;cDNA FLJ56119, highly similar to Mus musculus Suppression of tumorigenicity 7 (St7), mRNA;cDNA FLJ61330, highly similar to Homo sapiens suppression of tumorigenicity 7 (ST7), transcript variant b, mRNA;Putative uncharacterized protein ST7;FAM4A1	19.8239	9.9158	11944.6	Q9NRC1	12	4096	4096	0.00058139	0.0101224
ENSG00000206562	TTC31;FLJ12788;hCG_39507	cDNA FLJ57634;cDNA FLJ57684;cDNA FLJ57696;Putative uncharacterized protein FLJ12788;Putative uncharacterized protein TTC31;Tetratricopeptide repeat protein 31;FLJ12788 protein;TTC31 protein	19.782	9.63143	11602	Q49AM3	12	4096	4096	0.000564716	0.0101224
ENSG00000119943	GLCCI1	Glucocorticoid-induced transcript 1 protein;cDNA FLJ44777 fis, clone BRACE3035168, moderately similar to Mus musculus glucocorticoid induced transcript 1 (Glcci1), transcript variant 2, mRNA	19.7647	9.51702	11464.2	Q86VQ1	12	4096	4096	0.000558008	0.0101224
ENSG00000172466	ATG16L1;APG16L;UNQ9393/PRO34307;FLJ10035;FLJ00045	Autophagy-related protein 16-1;APG16-like 1;ATG16 autophagy related 16-like protein 1;Putative uncharacterized protein ATG16L1;ATG16L1 protein;Putative uncharacterized protein FLJ10035;cDNA FLJ23854 fis, clone LNG06315;FLJ00045 protein;cDNA FLJ10035 fis, clone HEMBA1000919	19.7262	9.26589	11161.7	Q676U5	12	4096	4096	0.000543284	0.0101224
ENSG00000042429	ANAPC5;APC5	cDNA FLJ55537, highly similar to Anaphase-promoting complex subunit 5 (APC5)(Cyclosome subunit 5);cDNA FLJ58697, highly similar to Anaphase-promoting complex subunit 5 (APC5)(Cyclosome subunit 5);ANAPC5 protein;cDNA FLJ30217 fis, clone BRACE2001709, highly similar to Anaphase-promoting complex subunit 5 (APC5)(Cyclosome subunit 5);Anaphase-promoting complex subunit 5;Cyclosome subunit 5	19.7001	9.10002	10961.9	Q9UJX4	12	4096	4096	0.000533558	0.0101224
ENSG00000064999	STRBP;SPNR;DKFZp434P151;DKFZp434G151	Spermatid perinuclear RNA-binding protein;Putative uncharacterized protein DKFZp434G151;Putative uncharacterized protein DKFZp434P151	19.6474	8.77348	10568.5	Q96SI9	12	4096	4096	0.000514412	0.0101224
ENSG00000143324	PRC1	Protein regulator of cytokinesis 1;cDNA FLJ59606, highly similar to Protein regulator of cytokinesis 1	19.6272	8.65138	10421.4	O43663	12	4096	4096	0.000507253	0.0101224
ENSG00000138074	IFIT2;G10P2;IFI54	cDNA FLJ60157, highly similar to Interferon-induced protein with tetratricopeptide repeats 2;Interferon-induced protein with tetratricopeptide repeats 2;Interferon-induced 54 kDa protein;ISG-54 K;IFIT2 protein	19.6252	8.63951	10407.2	P09913	12	4096	4096	0.000506557	0.0101224
ENSG00000090061	DLGAP5;DLG7;hCG_22118;KIAA0008	cDNA FLJ78771, highly similar to Homo sapiens discs, large homolog 7 (Drosophila), mRNA;Discs, large homolog 7 (Drosophila), isoform CRA_c;Putative uncharacterized protein DLGAP5;cDNA FLJ55894, highly similar to Discs large homolog 7;cDNA FLJ60069, highly similar to Discs large homolog 7;Disks large-associated protein 5;Disks large-associated protein DLG7;Discs large homolog 7;Hepatoma up-regulated protein;Full-length cDNA clone CS0DH002YN05 of T cells (Jurkat cell line) of Homo sapiens (human)	19.6151	8.5793	10334.6	Q15398	12	4096	4096	0.000503027	0.0101224
ENSG00000115825	C5orf44	UPF0533 protein C5orf44;C5orf44 protein	19.5909	8.43653	10162.6	A5PLN9	12	4096	4096	0.000494656	0.0101224
ENSG00000197879	STAC2	SH3 and cysteine-rich domain-containing protein 2;Src homology 3 and cysteine-rich domain-containing protein 2;24b2/STAC2	19.5584	8.24872	9936.41	Q6ZMT1	12	4096	4096	0.000483644	0.0101224
ENSG00000214982	FAM116A	Protein FAM116A	19.4902	7.86818	9478.01	Q8IWF6	12	4096	4096	0.000461332	0.0101224
ENSG00000134243	PLEKHF2;ZFYVE18	Pleckstrin homology domain-containing family F member 2;PH and FYVE domain-containing protein 2;Phafin-2;Zinc finger FYVE domain-containing protein 18	19.4313	7.55321	9098.6	Q9H8W4	12	4096	4096	0.000442865	0.0101224
ENSG00000164068	STK10;LOK	Serine/threonine-protein kinase 10;Lymphocyte-oriented kinase;cDNA FLJ12898 fis, clone NT2RP2004239, highly similar to Serine/threonine-protein kinase 10 (EC 2.7.11.1);Serine/threonine kinase 10	19.42	7.49433	9027.67	O94804	12	4096	4096	0.000439412	0.0101224
ENSG00000151689	NGEF	cDNA FLJ59455, highly similar to Homo sapiens neuronal guanine nucleotide exchange factor (NGEF), mRNA;cDNA FLJ53898, highly similar to Homo sapiens neuronal guanine nucleotide exchange factor (NGEF), mRNA;cDNA FLJ60764, highly similar to Homo sapiens neuronal guanine nucleotide exchange factor (NGEF), mRNA;cDNA FLJ55312, highly similar to Homo sapiens neuronal guanine nucleotide exchange factor (NGEF), mRNA;Ephexin-1;Eph-interacting exchange protein;Neuronal guanine nucleotide exchange factor;Putative uncharacterized protein NGEF	19.4131	7.45857	8984.6	Q8N5V2	12	4096	4096	0.000437316	0.0101224
ENSG00000197077	CDK12;CRK7;CRKRS;KIAA0904;hCG_1815614	Cell division protein kinase 12;Cell division cycle 2-related protein kinase 7;Cdc2-related kinase, arginine/serine-rich;cDNA FLJ60980, highly similar to Cell division cycle 2-related protein kinase 7 (EC 2.7.11.22);CRKRS protein;Cdc2-related kinase, arginine/serine-rich, isoform CRA_b	19.3792	7.28526	8775.82	Q9NYV4	12	4096	4096	0.000427154	0.0101224
ENSG00000149179	EPCAM;GA733-2;M1S2;M4S1;MIC18;TACSTD1;TROP1	Putative uncharacterized protein EPCAM;Epithelial cell adhesion molecule;Tumor-associated calcium signal transducer 1;Major gastrointestinal tumor-associated protein GA733-2;Epithelial cell surface antigen;Epithelial glycoprotein;Epithelial glycoprotein 314;Adenocarcinoma-associated antigen;KSA;KS 1/4 antigen;Cell surface glycoprotein Trop-1	19.3714	7.24602	8728.56	P16422	12	4096	4096	0.000424853	0.0101224
ENSG00000177707	SYDE1	cDNA, FLJ96511;Rho GTPase-activating protein SYDE1;Synapse defective protein 1 homolog 1	19.3707	7.24266	8724.51	Q6ZW31	12	4096	4096	0.000424656	0.0101224
ENSG00000182909	B3GALTL;B3GTL	Beta-1,3-glucosyltransferase;Beta-3-glycosyltransferase-like	19.3103	6.94551	8366.56	Q6Y288	12	4096	4096	0.000407233	0.0101224
ENSG00000153575	DSCC1;DCC1;UNQ9337/PRO34008	Sister chromatid cohesion protein DCC1;Defective in sister chromatid cohesion protein 1 homolog	19.27	6.75418	8136.08	Q9BVC3	12	4096	4096	0.000396015	0.0101224
ENSG00000113360	COX10	Protoheme IX farnesyltransferase, mitochondrial;Heme O synthase;cDNA FLJ53035, highly similar to Protoheme IX farnesyltransferase, mitochondrial (EC 2.5.1.-);cDNA FLJ52303, highly similar to Protoheme IX farnesyltransferase, mitochondrial (EC 2.5.1.-)	19.2609	6.71175	8084.98	Q12887	12	4096	4096	0.000393528	0.0101224
ENSG00000153936	METTL2A;METTL2;HSPC266	Methyltransferase-like protein 2A;cDNA FLJ10129 fis, clone HEMBA1003033, highly similar to Methyltransferase-like protein 2 (EC 2.1.1.-);Putative uncharacterized protein METTL2A	19.2574	6.69554	8065.44	Q96IZ6	12	4096	4096	0.000392577	0.0101224
ENSG00000105255	PLD1	Putative uncharacterized protein PLD1;Phospholipase D1;Choline phosphatase 1;Phosphatidylcholine-hydrolyzing phospholipase D1;Phospholipase D1 variant	19.2418	6.62339	7978.54	Q13393	12	4096	4096	0.000388347	0.0101224
ENSG00000141325	RDH10;UNQ9375/PRO34191	Retinol dehydrogenase 10	19.2341	6.58813	7936.07	Q8IZV5	12	4096	4096	0.00038628	0.0101224
ENSG00000117479	TTRAP;EAP2;TDP2;AD-022	5'-tyrosyl-DNA phosphodiesterase;Tyrosyl-DNA phosphodiesterase 2;TRAF and TNF receptor-associated protein;ETS1-associated protein 2;ETS1-associated protein II	19.2202	6.52501	7860.03	O95551	12	4096	4096	0.000382578	0.0101224
ENSG00000243251	TAF5L;PAF65B;RP4-613A2.4-003	TAF5-like RNA polymerase II p300/CBP-associated factor-associated factor 65 kDa subunit 5L;PCAF-associated factor 65 beta;TAF5-like RNA polymerase II, p300/CBP-associated factor (PCAF)-associated factor, 65kDa	19.1805	6.34799	7646.79	O75529	12	4096	4096	0.000372199	0.0101224
ENSG00000006534	DDHD2;KIAA0725;SAMWD1	cDNA FLJ31963 fis, clone NT2RP7007610, highly similar to Homo sapiens DDHD domain containing 2 (DDHD2), mRNA;Phospholipase DDHD2;DDHD domain-containing protein 2;SAM, WWE and DDHD domain-containing protein 1;cDNA FLJ45096 fis, clone BRAWH3030910, highly similar to Homo sapiens DDHD domain containing 2 (DDHD2), mRNA;cDNA FLJ52893, highly similar to Homo sapiens DDHD domain containing 2 (DDHD2), mRNA	19.1751	6.32405	7617.96	O94830	12	4096	4096	0.000370796	0.0101224
ENSG00000198862	DYM;hCG_24489	Dymeclin;Dyggve-Melchior-Clausen syndrome protein;CDNA FLJ20071 fis, clone COL01887;Dymeclin, isoform CRA_a	19.1712	6.30729	7597.76	Q7RTS9	12	4096	4096	0.000369813	0.0101224
ENSG00000143537	TP53BP2;ASPP2;BBP	cDNA FLJ61231, highly similar to Apoptosis-stimulating of p53 protein 2;cDNA FLJ50513, highly similar to Apoptosis-stimulating of p53 protein 2;cDNA, FLJ78915, highly similar to Apoptosis-stimulating of p53 protein 2;cDNA FLJ51856, highly similar to Apoptosis-stimulating of p53 protein 2;cDNA FLJ50500, highly similar to Apoptosis-stimulating of p53 protein 2;cDNA, FLJ79002, highly similar to Apoptosis-stimulating of p53 protein 2;TP53BP2 protein;Apoptosis-stimulating of p53 protein 2;Tumor suppressor p53-binding protein 2;Bcl2-binding protein;Renal carcinoma antigen NY-REN-51	19.1372	6.16025	7420.64	Q13625	12	4096	4096	0.000361192	0.0101224
ENSG00000137203	CLDND1;C3orf4;HSPC174;PSEC0054;UNQ2511/PRO6000	Putative uncharacterized protein CLDND1;Claudin domain-containing protein 1;Membrane protein GENX-3745	19.1227	6.0984	7346.13	Q9NY35	12	4096	4096	0.000357565	0.0101224
ENSG00000144645	XPR1;SYG1;XR	Xenotropic and polytropic retrovirus receptor 1;Protein SYG1 homolog;Xenotropic and polytropic murine leukemia virus receptor X3	19.0867	5.94839	7165.43	Q9UBH6	12	4096	4096	0.00034877	0.0101224
ENSG00000164168	LENG9;XXbac-BCX535A19.4-001	Leukocyte receptor cluster (LRC) member 9;Leukocyte receptor cluster member 9	19.0635	5.85362	7051.27	Q96B70	12	4096	4096	0.000343213	0.0101224
ENSG00000183155	SARS2;SARSM;FBXO17;FBG4;FBX17;FBX26;FBXO26	Seryl-tRNA synthetase, mitochondrial;Seryl-tRNA(Ser/Sec) synthetase;Serine--tRNA ligase;SerRSmt;cDNA FLJ58521, highly similar to Seryl-tRNA synthetase, mitochondrial (EC 6.1.1.11);cDNA FLJ58068, highly similar to Seryl-tRNA synthetase, mitochondrial (EC 6.1.1.11);cDNA FLJ58901, highly similar to Seryl-tRNA synthetase, mitochondrial (EC 6.1.1.11);cDNA FLJ58300, highly similar to Seryl-tRNA synthetase, mitochondrial (EC 6.1.1.11);F-box only protein 17;F-box only protein 26	19.0316	5.72553	6896.98	Q96EF6	12	4096	4096	0.000335703	0.0101224
ENSG00000141140	DDX59;RP11-92G12.2-006;RP11-92G12.2-005;RP11-92G12.2-008;ZNHIT5;RP11-92G12.2-003;RP11-92G12.2-004;RP11-92G12.2-007	cDNA FLJ56549, highly similar to Homo sapiens DEAD (Asp-Glu-Ala-Asp) box polypeptide 59 (DDX59), transcript variant 2, mRNA;DEAD (Asp-Glu-Ala-Asp) box polypeptide 59;Probable ATP-dependent RNA helicase DDX59;DEAD box protein 59;Zinc finger HIT domain-containing protein 5	19.0015	5.60716	6754.38	Q5T1V6	12	4096	4096	0.000328762	0.0101224
ENSG00000030066	CDKAL1	CDK5 regulatory subunit-associated protein 1-like 1	18.9713	5.49112	6614.6	Q5VV42	12	4096	4096	0.000321959	0.0101224
ENSG00000115239	EPB41L4A;EPB41L4;hCG_37240	Band 4.1-like protein 4A;Protein NBL4;cDNA FLJ38738 fis, clone KIDNE2011508, highly similar to Homo sapiens hNBL4;EPB41L4A protein;Erythrocyte membrane protein band 4.1 like 4A, isoform CRA_b	18.9587	5.44326	6556.95	Q9HCS5	12	4096	4096	0.000319152	0.0101224
ENSG00000165997	ZC3H10;ZC3HDC10	Zinc finger CCCH domain-containing protein 10	18.8481	5.04145	6072.93	Q96K80	12	4096	4096	0.000295594	0.0101224
ENSG00000184613	SMG7;RP1-127C7.1-007;RP1-127C7.1-003;RP1-127C7.1-001;RP1-127C7.1-008;RP1-127C7.1-005;C1orf16;EST1C;KIAA0250;SGA56M;hCG_39862	Smg-7 homolog, nonsense mediated mRNA decay factor (C. elegans);cDNA FLJ55570, highly similar to Protein SMG7;cDNA FLJ61348, highly similar to Protein SMG7;Protein SMG7;SMG-7 homolog;EST1-like protein C;Breast cancer-associated antigen SGA-56M;Smg-7 homolog, nonsense mediated mRNA decay factor (C. elegans), isoform CRA_a;cDNA FLJ34158 fis, clone FCBBF3013589, weakly similar to GLUTENIN, LOW MOLECULAR WEIGHT SUBUNIT;cDNA FLJ31473 fis, clone NT2NE2001530	18.8076	4.90203	5904.99	Q92540	12	4096	4096	0.000287419	0.0101224
ENSG00000077380	PCF11;KIAA0824	Pre-mRNA cleavage complex 2 protein Pcf11;Pre-mRNA cleavage complex II protein Pcf11	18.7886	4.83793	5827.77	O94913	12	4096	4096	0.000283661	0.0101224
ENSG00000120137	PLEKHA8;hCG_37326;FAPP2	Pleckstrin homology domain containing, family A (Phosphoinositide binding specific) member 8, isoform CRA_a;cDNA FLJ61247, highly similar to Mus musculus pleckstrin homology domain containing, family A member 8, mRNA;Putative uncharacterized protein PLEKHA8;Pleckstrin homology domain-containing family A member 8;Phosphatidylinositol-four-phosphate adapter protein 2;Serologically defined breast cancer antigen NY-BR-86	18.7615	4.74787	5719.28	Q96JA3	12	4096	4096	0.00027838	0.0101224
ENSG00000057935	SBNO1;MOP3	Protein strawberry notch homolog 1;Monocyte protein 3;cDNA FLJ39545 fis, clone PUAEN2008985, highly similar to Homo sapiens sno, strawberry notch homolog 1 (Drosophila) (SBNO1), mRNA;cDNA FLJ10701 fis, clone NT2RP3000690	18.7465	4.69882	5660.2	A3KN83	12	4096	4096	0.000275504	0.0101224
ENSG00000163513	POLE2;DPE2	DNA polymerase epsilon subunit 2;DNA polymerase II subunit 2;DNA polymerase epsilon subunit B;POLE2 protein	18.7	4.54969	5480.56	P56282	12	4096	4096	0.000266761	0.0101224
ENSG00000070404	SMC4;CAPC;SMC4L1	Structural maintenance of chromosomes protein 4;Chromosome-associated polypeptide C;XCAP-C homolog;cDNA FLJ16648 fis, clone TESTI4035508, highly similar to Structural maintenance of chromosomes 4-like 1 protein;cDNA FLJ46264 fis, clone TESTI4026080, highly similar to Structural maintenance of chromosomes 4-like 1 protein;Putative uncharacterized protein SMC4;SMC4 protein	18.6961	4.53751	5465.88	Q9NTJ3	12	4096	4096	0.000266046	0.0101224
ENSG00000178363	MAN2B1;LAMAN;MANB	cDNA FLJ76867, highly similar to Homo sapiens mannosidase, alpha, class 2B, member 1 (MAN2B1), mRNA;cDNA FLJ54572, highly similar to Lysosomal alpha-mannosidase (EC 3.2.1.24);Lysosomal alpha-mannosidase;Lysosomal acid alpha-mannosidase;Mannosidase alpha class 2B member 1;Mannosidase alpha-B;Lysosomal alpha-mannosidase A peptide;Lysosomal alpha-mannosidase B peptide;Lysosomal alpha-mannosidase C peptide;Lysosomal alpha-mannosidase D peptide;Lysosomal alpha-mannosidase E peptide;Mannosidase, alpha, class 2B, member 1 variant;Truncated lysosomal acid alpha-mannosidase	18.6877	4.51123	5434.22	O00754	12	4096	4096	0.000264505	0.0101224
ENSG00000151503	PUM1;KIAA0099;PUMH1;RP1-65J11.4-003;RP1-65J11.4-004;hCG_19946;RP1-65J11.4-002	Putative uncharacterized protein PUM1;Pumilio homolog 1;cDNA FLJ39157 fis, clone OCBBF2002083, highly similar to Pumilio homolog 1;cDNA FLJ56067, highly similar to Pumilio homolog 1;cDNA FLJ54549, highly similar to Pumilio homolog 1;Pumilio homolog 1 variant;Pumilio homolog 1 (Drosophila);Pumilio homolog 1 (Drosophila), isoform CRA_b;Pumilio homolog 1 (Drosophila), isoform CRA_c	18.6656	4.44243	5351.35	Q14671	12	4096	4096	0.000260471	0.0101224
ENSG00000197971	CNOT4;NOT4	cDNA FLJ90012 fis, clone HEMBA1000462, highly similar to CCR4-NOT transcription complex subunit 4 (EC 6.3.2.-);cDNA FLJ61661, highly similar to Rattus norvegicus CCR4-NOT transcription complex, subunit 4 (Cnot4), mRNA;CCR4-NOT transcription complex subunit 4;E3 ubiquitin-protein ligase CNOT4;CCR4-associated factor 4;Potential transcriptional repressor NOT4Hp	18.6522	4.40148	5302.03	O95628	12	4096	4096	0.00025807	0.0101224
ENSG00000134255	C17orf75;OK/SW-cl.19	Protein Njmu-R1;OK/SW-CL.19	18.6361	4.35246	5242.97	Q9HAS0	12	4096	4096	0.000255196	0.0101224
ENSG00000082781	DNAJA4;DKFZp434N1728;MST104;hCG_2006274	Putative uncharacterized protein DNAJA4;Putative uncharacterized protein DKFZp434N1728;DnaJ homolog subfamily A member 4;MSTP104;cDNA FLJ33579 fis, clone BRAMY2011767, highly similar to Mus musculus mmDNAJA4 mmDj4;DNAJA4 protein;DnaJ (Hsp40) homolog, subfamily A, member 4, isoform CRA_a;PRO1472	18.6104	4.27585	5150.68	Q8WW22	12	4096	4096	0.000250704	0.0101224
ENSG00000100139	SIRT5;SIR2L5;DKFZp686L2375	cDNA FLJ52482, highly similar to NAD-dependent deacetylase sirtuin-5 (EC3.5.1.-);cDNA FLJ58342, highly similar to NAD-dependent deacetylase sirtuin-5 (EC3.5.1.-);NAD-dependent deacetylase sirtuin-5;SIR2-like protein 5;Putative uncharacterized protein DKFZp686L2375	18.5904	4.21689	5079.67	Q9NXA8	12	4096	4096	0.000247247	0.0101224
ENSG00000053900	FAM13B;C5orf5;hCG_1782669;FAM13B1	cDNA, FLJ94962;Chromosome 5 open reading frame 5, isoform CRA_c;FAM13B protein;Protein FAM13B;GAP-like protein N61	18.5826	4.19412	5052.24	Q9NYF5	12	4096	4096	0.000245913	0.0101224
ENSG00000166750	TGFB1;TGFB	Transforming growth factor beta-1;Latency-associated peptide;Transforming growth factor beta 1;Transforming growth factor-beta 1	18.5395	4.07074	4903.61	P01137	12	4096	4096	0.000238678	0.0101224
ENSG00000184584	LOX;hCG_37363	cDNA, FLJ79522, highly similar to Protein-lysine 6-oxidase (EC1.4.3.13);Protein-lysine 6-oxidase;Lysyl oxidase;cDNA FLJ51899, highly similar to Protein-lysine 6-oxidase (EC 1.4.3.13);cDNA FLJ54375, highly similar to Protein-lysine 6-oxidase (EC 1.4.3.13);cDNA, FLJ79208, highly similar to Protein-lysine 6-oxidase (EC 1.4.3.13)	18.5385	4.06775	4900.01	P28300	12	4096	4096	0.000238503	0.0101224
ENSG00000075643	DCAF8;H326;WDR42A;RP11-574F21.1-006;RP11-574F21.1-009;RP11-574F21.1-008;RP11-574F21.1-007	cDNA FLJ55296, highly similar to Homo sapiens WD repeat domain 42A (WDR42A), mRNA;cDNA FLJ55437, highly similar to Homo sapiens WD repeat domain 42A (WDR42A), mRNA;DDB1- and CUL4-associated factor 8;WD repeat-containing protein 42A;WD repeat domain 42A	18.4863	3.92328	4725.98	Q5TAQ9	12	4096	4096	0.000230032	0.0101224
ENSG00000221978	ZNHIT2;C11orf5	ZNHIT2 protein;Zinc finger HIT domain-containing protein 2;Protein FON;Zinc finger, HIT domain containing 2 variant	18.4817	3.9109	4711.07	Q9UHR6	12	4096	4096	0.000229306	0.0101224
ENSG00000122512	IP6K1;IHPK1;KIAA0263	Inositol hexakisphosphate kinase 1;Inositol hexaphosphate kinase 1;Putative uncharacterized protein IP6K1;cDNA FLJ57373, highly similar to Inositol hexaphosphate kinase 1 (EC 2.7.4.21)	18.4614	3.85631	4645.31	Q92551	12	4096	4096	0.000226105	0.0101224
ENSG00000122512	KIF2A;KIF2;KNS2	Kinesin-like protein KIF2A;Kinesin-2;cDNA, FLJ79515, highly similar to Kinesin-like protein KIF2;cDNA FLJ56002, highly similar to Kinesin-like protein KIF2	18.4513	3.82938	4612.87	O00139	12	4096	4096	0.000224526	0.0101224
ENSG00000132359	TSPAN8;TM4SF3	Tetraspanin-8;Transmembrane 4 superfamily member 3;Tumor-associated antigen CO-029;Transmembrane 4 superfamily member 3 variant	18.4493	3.82402	4606.41	P19075	12	4096	4096	0.000224212	0.0101224
ENSG00000065600	WEE1;hCG_23986;DKFZp686I18166	WEE1 homolog (S. pombe), isoform CRA_b;cDNA FLJ16446 fis, clone BRAMY3010008, highly similar to Wee1-like protein kinase (EC 2.7.10.2);Wee1-like protein kinase;Wee1A kinase;Putative uncharacterized protein DKFZp686I18166;WEE1 homolog (S. pombe)	18.4231	3.75523	4523.55	P30291	12	4096	4096	0.000220179	0.0101224
ENSG00000104835	JMY	Junction-mediating and -regulatory protein	18.4049	3.70823	4466.93	Q8N9B5	12	4096	4096	0.000217423	0.0101224
ENSG00000104835	MINK1;MAP4K6;MINK	Misshapen-like kinase 1;Mitogen-activated protein kinase kinase kinase kinase 6;MAPK/ERK kinase kinase kinase 6;GCK family kinase MiNK;Misshapen/NIK-related kinase;Misshapen/NIK-related kinase isoform 2 variant;Misshapen/NIKs-related kinase isoform beta;GCK family kinase;Putative uncharacterized protein	18.3259	3.51058	4228.85	Q8N4C8	12	4096	4096	0.000205835	0.0101224
ENSG00000136891	ZC3H13;KIAA0853;RP11-71J12.1-005	ZC3H13 protein;Zinc finger CCCH domain-containing protein 13;cDNA FLJ10953 fis, clone PLACE1000380, highly similar to Zinc finger CCCH domain-containing protein 13;cDNA FLJ90443 fis, clone NT2RP3001061, highly similar to Zinc finger CCCH domain-containing protein 13;Putative uncharacterized protein ZC3H13;Zinc finger CCCH-type containing 13	18.2953	3.43686	4140.04	Q5T200	12	4096	4096	0.000201512	0.0101224
ENSG00000184677	MYO1G;FLJ00293	Myosin-Ig;Minor histocompatibility antigen HA-2;Myosin-IG (Myosin-1G)(Fragment).	18.2811	3.4032	4099.49	B0I1T2	18	262144	4099.49	0.000199538	0.010131
ENSG00000131437	RALGAPB;KIAA1219;RP5-1100H13.1;RP5-1100H13.1-005;RP5-1100H13.1-008;DKFZp686N19168	Ral GTPase-activating protein subunit beta;p170;OTTHUMP00000030968;OTTHUMP00000178925;cDNA FLJ43270 fis, clone KIDNE2002252, weakly similar to Drosophila melanogaster BcDNA.GH09358 (BcDNA.GH09358) mRNA;cDNA FLJ61546;Putative uncharacterized protein DKFZp686N19168	18.2815	3.40416	4100.65	Q86X10	31	2147483648	4100.65	0.000199595	0.0101339
ENSG00000198586	TRAF7;RFWD1;RNF119	cDNA FLJ33305 fis, clone BNGH42003529, highly similar to E3 ubiquitin protein ligase TRAF7 (EC 6.3.2.-);E3 ubiquitin-protein ligase TRAF7;TNF receptor-associated factor 7;RING finger and WD repeat-containing protein 1;RING finger protein 119	18.2903	3.42501	4125.77	Q6Q0C0	32	4294967296	4125.77	0.000200818	0.010196
ENSG00000090905	BRD1;RP3-522J7.4-003;hCG_15662;BRL;BRPF2;DKFZp686F0325;DKFZp586E1619;DKFZp434B094	Bromodomain containing 1;Bromodomain containing 1, isoform CRA_a;cDNA FLJ75275, highly similar to Homo sapiens bromodomain containing 1, mRNA;cDNA FLJ51161, highly similar to Bromodomain-containing protein 1;cDNA FLJ61578, highly similar to Bromodomain-containing protein 1;cDNA FLJ51191, highly similar to Bromodomain-containing protein 1;Bromodomain-containing protein 1;BR140-like protein;Bromodomain and PHD finger-containing protein 2;Bromodomain containing protein 1 variant;Putative uncharacterized protein DKFZp686F0325;Putative uncharacterized protein DKFZp586E1619;BRD1 protein;Putative uncharacterized protein DKFZp434B094	18.2925	3.43012	4131.93	O95696	37	137438953472	4131.93	0.000201117	0.0102112
ENSG00000152939	OAS3;P/OKcl.4	cDNA FLJ78682, highly similar to Homo sapiens 2'-5'-oligoadenylate synthetase 3, 100kDa (OAS3), mRNA;2'-5'-oligoadenylate synthetase 3, 100kDa;2'-5'-oligoadenylate synthase 3;p100 OAS	18.2933	3.43205	4134.25	Q9Y6K5	31	2147483648	4134.25	0.00020123	0.0102169
ENSG00000177030	USP15;KIAA0529	cDNA FLJ58918, highly similar to Ubiquitin carboxyl-terminal hydrolase 15 (EC 3.1.2.15);Ubiquitin carboxyl-terminal hydrolase;USP15 protein;cDNA FLJ13641 fis, clone PLACE1011229, highly similar to Homo sapiens ubiquitin-specific protease homolog (UPH) mRNA;cDNA FLJ77181, highly similar to Homo sapiens ubiquitin specific peptidase 15, mRNA;Ubiquitin carboxyl-terminal hydrolase 15;Ubiquitin thioesterase 15;Ubiquitin-specific-processing protease 15;Deubiquitinating enzyme 15;Unph-2;Unph4	18.2967	3.44017	4144.03	Q9Y4E8	22	4194304	4144.03	0.000201706	0.0102411
ENSG00000154511	UBR5;EDD;EDD1;HYD;KIAA0896	E3 ubiquitin-protein ligase UBR5;E3 ubiquitin-protein ligase, HECT domain-containing 1;Hyperplastic discs protein homolog;Progestin-induced protein;cDNA FLJ11310 fis, clone PLACE1010096, highly similar to Ubiquitin-protein ligase EDD1 (EC 6.3.2.-);UBR5 protein	18.3	3.44807	4153.55	O95071	56	7.20576e+16	4153.55	0.000202169	0.0102646
ENSG00000075945	MICAL3;KIAA0819;KIAA1364;hCG_21531	cDNA FLJ78351;Putative uncharacterized protein MICAL3;Uncharacterized protein KIAA0819;MICAL3 protein;Protein MICAL-3;Microtubule associated monoxygenase, calponin and LIM domain containing 3;HCG21531, isoform CRA_b;cDNA FLJ60589, highly similar to Protein MICAL-3	18.3011	3.45075	4156.77	Q7RTP6	20	1048576	4156.77	0.000202327	0.0102726
ENSG00000163482	UPF2;KIAA1408;RENT2	Regulator of nonsense transcripts 2;Nonsense mRNA reducing factor 2;Up-frameshift suppressor 2 homolog;cDNA FLJ56346, highly similar to Regulator of nonsense transcripts 2;UPF2 protein;cDNA FLJ23795 fis, clone HEP22107	18.3066	3.46388	4172.59	Q9HAU5	22	4194304	4172.59	0.000203096	0.0103117
ENSG00000141441	ZBTB38	cDNA FLJ36882 fis, clone BLADE2000340, highly similar to Zinc finger and BTB domain-containing protein 38;cDNA FLJ56473, highly similar to Zinc finger and BTB domain-containing protein 38;ZBTB38 protein;Zinc finger and BTB domain-containing protein 38;CDNA: FLJ22332 fis, clone HRC05753	18.3076	3.46636	4175.57	Q8NAP3	42	4398046511104	4175.57	0.000203242	0.0103191
ENSG00000135999	KDM4B;JHDM3B;JMJD2B;KIAA0876	cDNA FLJ44906 fis, clone BRAMY3007078, highly similar to JmjC domain-containing histone demethylation protein 3B;Lysine-specific demethylase 4B;JmjC domain-containing histone demethylation protein 3B;Jumonji domain-containing protein 2B	18.3078	3.46667	4175.95	O94953	33	8589934592	4175.95	0.00020326	0.01032
ENSG00000164877	PRMT10;LOC90826;hCG_2026199	Putative protein arginine N-methyltransferase 10;Putative uncharacterized protein LOC90826;cDNA FLJ39384 fis, clone PLACE5000066	18.3091	3.46987	4179.8	Q6P2P2	19	524288	4179.8	0.000203447	0.0103295
ENSG00000039523	BIRC3;API2;IAP1;MIHC;RNF49	Baculoviral IAP repeat-containing protein 3;Inhibitor of apoptosis protein 1;C-IAP2;TNFR2-TRAF-signaling complex protein 1;IAP homolog C;Apoptosis inhibitor 2;RING finger protein 49	18.3096	3.47116	4181.36	Q13489	22	4194304	4181.36	0.000203523	0.0103334
ENSG00000099949	PITPNM1;DRES9;NIR2;PITPNM	Membrane-associated phosphatidylinositol transfer protein 1;Phosphatidylinositol transfer protein, membrane-associated 1;Pyk2 N-terminal domain-interacting receptor 2;Drosophila retinal degeneration B homolog;cDNA, FLJ93330, highly similar to Homo sapiens phosphatidylinositol transfer protein, membrane-associated 1 (PITPNM1), mRNA;cDNA FLJ44997 fis, clone BRAWH3010726, highly similar to Membrane-associated phosphatidylinositol transfer protein 1	18.311	3.47446	4185.34	O00562	20	1048576	4185.34	0.000203717	0.0103432
ENSG00000090674	ATP4A;DKFZp666G172	Potassium-transporting ATPase alpha chain 1;Proton pump;Gastric H(+)/K(+) ATPase subunit alpha;ATPase, H+/K+ exchanging, alpha polypeptide variant;Putative uncharacterized protein DKFZp666G172	18.3282	3.51613	4235.53	P20648	30	1073741824	4235.53	0.00020616	0.0104672
ENSG00000142784	ZNF609;KIAA0295	ZNF609 protein;Zinc finger protein 609	18.3327	3.52714	4248.8	O15014	22	4194304	4248.8	0.000206806	0.0105
ENSG00000185909	ZFYVE16;KIAA0305	cDNA FLJ45058 fis, clone BRAWH3023172, highly similar to Zinc finger FYVE domain-containing protein 16;Zinc finger FYVE domain-containing protein 16;Endofin;Endosome-associated FYVE domain protein	18.3365	3.53645	4260	Q7Z3T8	42	4398046511104	4260	0.000207351	0.0105277
ENSG00000125954	SEC14L1;hCG_1986627;DKFZp686C06176;SEC14L	SEC14L1 protein;SEC14-like 1 (S. cerevisiae);SEC14-like 1 (S. cerevisiae), isoform CRA_a;SEC14L1 protein isoform a;cDNA FLJ76794, highly similar to Homo sapiens SEC14-like 1 (S. cerevisiae) (SEC14L1), mRNA;cDNA FLJ59456, highly similar to SEC14-like protein 1;cDNA FLJ54626, highly similar to SEC14-like protein 1;cDNA FLJ50937, highly similar to SEC14-like protein 1;Putative uncharacterized protein;Putative uncharacterized protein DKFZp686C06176;SEC14-like protein 1	18.3368	3.53718	4260.89	Q92503	15	32768	4260.89	0.000207394	0.0105299
ENSG00000134504	DOCK11;ZIZ2	Putative uncharacterized protein DOCK11;Dedicator of cytokinesis protein 11;Zizimin-2;Activated Cdc42-associated guanine nucleotide exchange factor;cDNA FLJ30087 fis, clone BNGH41000003, highly similar to Homo sapiens dedicator of cytokinesis 11 (DOCK11), mRNA	18.341	3.54744	4273.25	Q5JSL3	46	70368744177664	4273.25	0.000207996	0.0105604
ENSG00000133103	TATDN2;KIAA0218	cDNA FLJ76748, highly similar to Homo sapiens TatD DNase domain containing 2 (TATDN2), mRNA;Putative deoxyribonuclease TATDN2	18.349	3.56719	4297.04	Q93075	18	262144	4297.04	0.000209154	0.0106192
ENSG00000154370	PACS2;KIAA0602;PACS1L	Phosphofurin acidic cluster sorting protein 2;PACS1-like protein	18.3491	3.56732	4297.19	Q86VP3	14	16384	4297.19	0.000209161	0.0106196
ENSG00000167632	SETD1B;KIAA1076;KMT2G;SET1B	Histone-lysine N-methyltransferase SETD1B;SET domain-containing protein 1B;Lysine N-methyltransferase 2G	18.3498	3.56922	4299.49	Q9UPS6	21	2097152	4299.49	0.000209273	0.0106253
ENSG00000152382	RANBP6	cDNA FLJ54311, highly similar to Ran-binding protein 6;cDNA FLJ59084, highly similar to Ran-binding protein 6;Ran-binding protein 6	18.3515	3.57341	4304.52	O60518	27	134217728	4304.52	0.000209518	0.0106377
ENSG00000011332	MTMR10	Putative uncharacterized protein MTMR10;cDNA FLJ61132, weakly similar to Rattus norvegicus phosphatidylinositol-3-phosphatase associated protein (Pip3ap), mRNA;cDNA FLJ52466;MTMR10 protein;Myotubularin-related protein 10	18.3532	3.57767	4309.66	Q9NXD2	17	131072	4309.66	0.000209768	0.0106504
ENSG00000157827	TRAF4;CART1;MLN62;RNF83	cDNA FLJ60166, highly similar to TNF receptor-associated factor 4;Putative uncharacterized protein TRAF4;TNF receptor-associated factor 4;Cysteine-rich domain associated with RING and Traf domains protein 1;Metastatic lymph node gene 62 protein;RING finger protein 83;TRAF4 variant 6;TRAF4 variant 5;TRAF4 variant 3	18.3544	3.58045	4313.01	Q9BUZ4	30	1073741824	4313.01	0.000209931	0.0106587
ENSG00000115464	STXBP5;LLGL3;Nbla04300;RP11-361F15.4-004;RP11-361F15.4-005	cDNA FLJ46242 fis, clone TESTI4018506, highly similar to Syntaxin-binding protein 5;Syntaxin binding protein 5 (Tomosyn);Syntaxin-binding protein 5;Tomosyn-1;Lethal(2) giant larvae protein homolog 3;STXBP5 protein;Putative uncharacterized protein Nbla04300	18.3545	3.58087	4313.52	Q5T5C0	28	268435456	4313.52	0.000209956	0.01066
ENSG00000106546	RASA3	Ras GTPase-activating protein 3;GAP1(IP4BP);Ins P4-binding protein;Putative uncharacterized protein RASA3;cDNA FLJ58396, highly similar to Ras GTPase-activating protein 3	18.355	3.58194	4314.8	Q14644	21	2097152	4314.8	0.000210018	0.0106631
ENSG00000105699	BRPF1;BR140	Peregrin;Bromodomain and PHD finger-containing protein 1;Protein Br140;Putative uncharacterized protein BRPF1	18.3611	3.59721	4333.2	P55201	29	536870912	4333.2	0.000210914	0.0107086
ENSG00000125954	IL18R1;IL1RRP	Interleukin-18 receptor 1;IL1 receptor-related protein;CD218 antigen-like family member A;CDw218a;IL18R1 protein;Putative soluble interleukin 18 receptor 1	18.3617	3.59871	4335.01	Q13478	15	32768	4335.01	0.000211002	0.0107131
ENSG00000158528	TRIM4;RNF87	Tripartite motif-containing protein 4;RING finger protein 87;cDNA FLJ35573 fis, clone SPLEN2005927, highly similar to Tripartite motif-containing protein 4;cDNA FLJ60086, highly similar to Tripartite motif-containing protein 4	18.3618	3.59884	4335.16	Q9C037	15	32768	4335.16	0.000211009	0.0107134
ENSG00000084453;ENSG00000168487	ATP2C1;KIAA1347;PMR1L;HUSSY-28;hCG_14809	Calcium-transporting ATPase type 2C member 1;ATP-dependent Ca(2+) pump PMR1;cDNA FLJ55632, highly similar to Calcium-transporting ATPase type 2C member 1 (EC 3.6.3.8);cDNA FLJ53274, highly similar to Calcium-transporting ATPase type 2C member 1(EC 3.6.3.8);ATPase, Ca++ transporting, type 2C, member 1, isoform CRA_d;cDNA FLJ55630, highly similar to Calcium-transporting ATPase type 2C member 1 (EC 3.6.3.8);cDNA FLJ56454, highly similar to Calcium-transporting ATPase type 2C member 1 (EC 3.6.3.8);Calcium-transporting ATPase 2C1 isoform 1d variant	18.3725	3.62565	4367.46	P98194	20	1048576	4367.46	0.000212581	0.0107933
ENSG00000175305	KIAA0319L;KIAA1837;PP791;RP4-765A10.3-003;RP4-765A10.3-002;RP4-765A10.3-010	Uncharacterized protein KIAA0319-like;KIAA0319-like;cDNA, FLJ95444, highly similar to Homo sapiens polycystic kidney disease 1-related (PKD1-like), mRNA;cDNA FLJ55397;cDNA, FLJ79151;Putative uncharacterized protein KIAA0319L;cDNA FLJ12672 fis, clone NT2RM4002339	18.3732	3.62744	4369.61	Q8IZA0	19	524288	4369.61	0.000212686	0.0107986
ENSG00000083635	VPRBP;DCAF1;KIAA0800;RIP	cDNA FLJ13177 fis, clone NT2RP3003870, highly similar to Homo sapiens Vpr-binding protein (VprBP), mRNA;Protein VPRBP;HIV-1 Vpr-binding protein;Vpr-interacting protein;DDB1- and CUL4-associated factor 1	18.3742	3.63003	4372.73	Q9Y4B6	31	2147483648	4372.73	0.000212838	0.0108063
ENSG00000132024	VPS53;PP13624;HCCS1	Vacuolar protein sorting-associated protein 53 homolog;Gastric cancer hepatocellular carcinoma suppressor 1 variant;Vps53 long isoform;cDNA FLJ35213 fis, clone PROST1000215, highly similar to Vacuolar protein sorting protein 53;Putative uncharacterized protein VPS53;VPS53 protein	18.3746	3.63098	4373.88	Q5VIR6	15	32768	4373.88	0.000212894	0.0108091
ENSG00000149231	DGKE;hCG_32229;DAGK5	Diacylglycerol kinase, epsilon 64kDa;cDNA FLJ75840, highly similar to Homo sapiens diacylglycerol kinase, epsilon 64kDa (DGKE), mRNA;Diacylglycerol kinase epsilon;Diglyceride kinase epsilon;Diacylglycerol kinase epsilon variant	18.3806	3.64617	4392.17	P52429	28	268435456	4392.17	0.000213784	0.0108543
ENSG00000166016	KIAA0562;RP1-286D6.4-005;RP1-286D6.4-004	cDNA FLJ51382;Uncharacterized protein KIAA0562;KIAA0562	18.383	3.65224	4399.48	O60308	20	1048576	4399.48	0.00021414	0.0108724
ENSG00000137449	C2orf44;PP384	Putative uncharacterized protein C2orf44;WD repeat-containing protein C2orf44	18.3841	3.65502	4402.84	Q9H6R7	21	2097152	4402.84	0.000214303	0.0108807
ENSG00000155849	CHML;REP2	Rab proteins geranylgeranyltransferase component A 2;Rab escort protein 2;Choroideraemia-like protein	18.3848	3.65669	4404.85	P26374	22	4194304	4404.85	0.000214402	0.0108857
ENSG00000005302	PSME4;KIAA0077	Putative uncharacterized protein PSME4;Proteasome activator complex subunit 4;Proteasome activator PA200	18.3876	3.66377	4413.38	Q14997	41	2199023255552	4413.38	0.000214817	0.0109067
ENSG00000121680	LRRC1;RP3-523E19.1-005;LANO	cDNA FLJ77590, highly similar to Homo sapiens leucine rich repeat containing 1, mRNA;Leucine rich repeat containing 1;Leucine-rich repeat-containing protein 1;LAP and no PDZ protein;LANO adapter protein	18.3904	3.67094	4422.02	Q9BTT6	13	8192	4422.02	0.000215237	0.0109281
ENSG00000135913	DPYD;hCG_1811333	Dihydropyrimidine dehydrogenase [NADP+];Dihydrouracil dehydrogenase;Dihydrothymine dehydrogenase;Putative uncharacterized protein DPYD;cDNA FLJ53741, moderately similar to Dihydropyrimidine dehydrogenase;DPYD protein;Dihydropyrimidine dehydrogenase;Dihydropyrimidine dehydrogenase, isoform CRA_a	18.3916	3.67415	4425.88	Q12882	36	68719476736	4425.88	0.000215425	0.0109376
ENSG00000103351	RNF168	E3 ubiquitin-protein ligase RNF168;RING finger protein 168	18.3936	3.67907	4431.8	Q8IYW5	20	1048576	4431.8	0.000215713	0.0109523
ENSG00000155016	ANKRD52	Serine/threonine-protein phosphatase 6 regulatory ankyrin repeat subunit C;Ankyrin repeat domain-containing protein 52;cDNA FLJ43389 fis, clone OCBBF2007068, highly similar to Ankyrin repeat domain-containing protein 52;CDNA FLJ25613 fis, clone STM01546	18.3938	3.6797	4432.57	Q8NB46	32	4294967296	4432.57	0.000215751	0.0109542
ENSG00000011258	RTEL1;C20orf41;KIAA1088;NHL;TNFRSF6B;DCR3;TR6;UNQ186/PRO212	Regulator of telomere elongation helicase 1;Novel helicase-like;Putative uncharacterized protein RTEL1;Tumor necrosis factor receptor superfamily member 6B;Decoy receptor for Fas ligand;Decoy receptor 3;M68	18.3944	3.68131	4434.51	Q9NZ71	24	16777216	4434.51	0.000215845	0.010959
ENSG00000005889	FBXO38;SP329	FBXO38 protein;F-box only protein 38;Modulator of KLF7 activity homolog	18.3945	3.68157	4434.82	Q6PIJ6	33	8589934592	4434.82	0.00021586	0.0109597
ENSG00000144711	ARHGEF11;KIAA0380;RP11-356J7.2-001	cDNA FLJ50916, highly similar to Rho guanine nucleotide exchange factor 11;Rho guanine nucleotide exchange factor 11;PDZ-RhoGEF;Rho guanine nucleotide exchange factor (GEF) 11	18.3951	3.68302	4436.57	O15085	15	32768	4436.57	0.000215945	0.0109641
ENSG00000181192	EIF2C1;AGO1;RP4-789D17.1-001	cDNA, FLJ94852, highly similar to Homo sapiens eukaryotic translation initiation factor 2C, 1 (EIF2C1), mRNA;cDNA FLJ10760 fis, clone NT2RP3004618, highly similar to Eukaryotic translation initiation factor 2C 1;Protein argonaute-1;Eukaryotic translation initiation factor 2C 1;Putative RNA-binding protein Q99;Eukaryotic translation initiation factor 2C, 1	18.3976	3.68949	4444.35	Q9UL18	20	1048576	4444.35	0.000216324	0.0109833
ENSG00000005700	MCM10;PRO2249;RP11-24J20.4-002;hCG_40780	Protein MCM10 homolog;Putative uncharacterized protein MCM10;MCM10 minichromosome maintenance deficient 10 (S. cerevisiae), isoform CRA_b;Minichromosome maintenance complex component 10	18.3993	3.69381	4449.56	Q7L590	20	1048576	4449.56	0.000216578	0.0109962
ENSG00000189079	ABL2;ABLL;ARG;hCG_23565	Tyrosine-protein kinase ABL2;Abelson murine leukemia viral oncogene homolog 2;Abelson-related gene protein;Tyrosine-protein kinase ARG;Putative uncharacterized protein ABL2;Abl2 isoform 1ASCTS;Abl2 isoform 1BLCTS;Abl2 isoform 1BSCTL;Abl2 isoform 1BSCTS;V-abl Abelson murine leukemia viral oncogene homolog 2 (Arg, Abelson-related gene), isoform CRA_b	18.4009	3.69776	4454.32	P42684	18	262144	4454.32	0.000216809	0.0110079
ENSG00000180488	NR4A1;hCG_37966;GFRP1;HMR;NAK1;DKFZp451G125	Nuclear receptor subfamily 4, group A, member 1, isoform CRA_a;cDNA FLJ55987, highly similar to Orphan nuclear receptor NR4A1;Nuclear receptor subfamily 4 group A member 1;Orphan nuclear receptor HMR;Early response protein NAK1;Orphan nuclear receptor TR3;Testicular receptor 3;ST-59;Nur77;Nuclear receptor subfamily 4;Nuclear receptor subfamily 4, group A, member 1;Nuclear receptor subfamily 4, group A, member 1, isoform CRA_d;NR4A1 protein;cDNA FLJ16818 fis, clone TRACH1000193, highly similar to Orphan nuclear receptor HMR;Putative uncharacterized protein DKFZp451G125	18.4028	3.70268	4460.25	P22736	20	1048576	4460.25	0.000217098	0.0110226
ENSG00000167393	ATP11B;DKFZp779H1459;ATPIF;ATPIR;KIAA0956	Truncated ATPase 11B protein;cDNA FLJ36408 fis, clone THYMU2010094, highly similar to Probable phospholipid-transporting ATPase IF (EC 3.6.3.1);cDNA FLJ60651, highly similar to Probable phospholipid-transporting ATPase IF(EC 3.6.3.1);cDNA FLJ56374, highly similar to Probable phospholipid-transporting ATPase IF(EC 3.6.3.1);Putative uncharacterized protein DKFZp779H1459;ATP11B protein;Probable phospholipid-transporting ATPase IF;ATPase class VI type 11B;ATPase IR	18.4091	3.71891	4479.8	Q9Y2G3	23	8388608	4479.8	0.000218049	0.0110709
ENSG00000155729	SVIL;DKFZp686A17191;DKFZp586H1823	cDNA FLJ60365, highly similar to Supervillin;cDNA FLJ53284, highly similar to Supervillin;cDNA FLJ53285, highly similar to Supervillin;Supervillin;Archvillin;p205/p250;SVIL protein;Putative uncharacterized protein DKFZp686A17191;Putative uncharacterized protein DKFZp586H1823	18.4165	3.73801	4502.8	O95425	32	4294967296	4502.8	0.000219169	0.0111277
ENSG00000143033	NUB1;NYREN18	cDNA FLJ52250, highly similar to NEDD8 ultimate buster 1;Putative uncharacterized protein NUB1;NEDD8 ultimate buster 1;Negative regulator of ubiquitin-like proteins 1;Renal carcinoma antigen NY-REN-18	18.4183	3.74262	4508.36	Q9Y5A7	13	8192	4508.36	0.00021944	0.0111415
ENSG00000089234	NSMAF;FAN	cDNA FLJ77745, highly similar to Homo sapiens neutral sphingomyelinase (N-SMase) activation associated factor (NSMAF), mRNA;cDNA, FLJ94643, highly similar to Homo sapiens neutral sphingomyelinase (N-SMase) activation associated factor (NSMAF), mRNA;cDNA FLJ58357, highly similar to Protein FAN;cDNA FLJ50388, highly similar to Protein FAN;Protein FAN;Factor associated with neutral sphingomyelinase activation	18.4232	3.75556	4523.95	Q92636	18	262144	4523.95	0.000220199	0.01118
ENSG00000132823	WDR47;KIAA0893	Putative uncharacterized protein WDR47;cDNA FLJ59020, highly similar to WD repeat protein 47;WD repeat-containing protein 47	18.4282	3.76837	4539.38	O94967	27	134217728	4539.38	0.000220949	0.0112181
ENSG00000135604	USP38;KIAA1891;hCG_1810871	cDNA FLJ35970 fis, clone TESTI2013231, highly similar to Ubiquitin carboxyl-terminal hydrolase 38 (EC3.1.2.15);Ubiquitin carboxyl-terminal hydrolase 38;Ubiquitin thioesterase 38;Ubiquitin-specific-processing protease 38;Deubiquitinating enzyme 38;HP43.8KD;Ubiquitin carboxyl-terminal hydrolase	18.4318	3.77778	4550.72	Q8NB14	24	16777216	4550.72	0.000221501	0.0112461
ENSG00000148343	FLJ20297;hCG_1992407;SMPD4;KIAA1418	SKNY protein;cDNA FLJ59341, highly similar to Homo sapiens sphingomyelin phosphodiesterase 4, neutral membrane, transcript variant 1, mRNA;cDNA FLJ53156, highly similar to Homo sapiens sphingomyelin phosphodiesterase 4, neutral membrane, transcript variant 2, mRNA;cDNA FLJ59395, highly similar to Homo sapiens sphingomyelin phosphodiesterase 4, neutral membrane, transcript variant 1, mRNA;Putative uncharacterized protein FLJ20297;cDNA FLJ58546, highly similar to Homo sapiens sphingomyelin phosphodiesterase 4, neutral membrane, transcript variant 1, mRNA;cDNA FLJ53260, highly similar to Homo sapiens sphingomyelin phosphodiesterase 4, neutral membrane, transcript variant 2, mRNA;cDNA FLJ54527, highly similar to Homo sapiens sphingomyelin phosphodiesterase 4, neutral membrane, transcript variant 1, mRNA;Putative uncharacterized protein SMPD4;Sphingomyelin phosphodiesterase 4;Neutral sphingomyelinase 3;Neutral sphingomyelinase III	18.4345	3.78494	4559.34	Q9NXE4	13	8192	4559.34	0.000221921	0.0112675
ENSG00000152242	QSER1	cDNA FLJ43914 fis, clone TESTI4011161, weakly similar to Proline-rich protein 12;Putative uncharacterized protein QSER1;Glutamine and serine-rich protein 1;cDNA: FLJ21924 fis, clone HEP04086	18.4368	3.79103	4566.67	Q2KHR3	13	8192	4566.67	0.000222278	0.0112856
ENSG00000125482	SLC15A4;PHT1;PTR4;FP12591	Solute carrier family 15 member 4;Peptide transporter 4;Peptide/histidine transporter 1;Putative uncharacterized protein SLC15A4	18.4404	3.80042	4577.99	Q8N697	13	8192	4577.99	0.000222829	0.0113135
ENSG00000128833	TDRD7;PCTAIRE2BP	Tudor domain-containing protein 7;Tudor repeat associator with PCTAIRE 2;PCTAIRE2-binding protein;cDNA FLJ60247, highly similar to Tudor domain-containing protein 7;cDNA FLJ50278, highly similar to Tudor domain-containing protein 7	18.4473	3.81859	4599.87	Q8NHU6	27	134217728	4599.87	0.000223894	0.0113676
ENSG00000005483	SETDB1;KIAA0067;KMT1E;RP11-316M1.1-012;RP11-316M1.1-011	Histone-lysine N-methyltransferase SETDB1;SET domain bifurcated 1;ERG-associated protein with SET domain;Histone H3-K9 methyltransferase 4;Lysine N-methyltransferase 1E;SET domain, bifurcated 1;cDNA FLJ52896, highly similar to Histone-lysine N-methyltransferase, H3lysine-9 specific 4 (EC 2.1.1.43)	18.448	3.82063	4602.33	Q15047	36	68719476736	4602.33	0.000224013	0.0113737
ENSG00000136235	MAMDC2	cDNA FLJ54321, highly similar to MAM domain-containing protein 2;cDNA FLJ50065, highly similar to MAM domain-containing protein 2;MAM domain-containing protein 2;MAM domain-containing proteoglycan	18.4484	3.82169	4603.61	Q7Z304	19	524288	4603.61	0.000224076	0.0113769
ENSG00000146281	ZNF655;VIK;DKFZp686M1631	Zinc finger protein 655;Vav-interacting Krueppel-like protein;Putative uncharacterized protein ZNF655;cDNA FLJ16616 fis, clone TESTI4013597, highly similar to Zinc finger protein 655;cDNA FLJ58468, highly similar to Zinc finger protein 655;cDNA, FLJ78923, highly similar to Zinc finger protein 655;Putative uncharacterized protein DKFZp686M1631;cDNA FLJ46177 fis, clone TESTI4003796, highly similar to Zinc finger protein 655	18.4495	3.82447	4606.96	Q8N720	23	8388608	4606.96	0.000224239	0.0113851
ENSG00000175414	TCF20;KIAA0292;SPBP;RP4-669P10.14-003	Putative uncharacterized protein TCF20;Transcription factor 20;Stromelysin-1 PDGF-responsive element-binding protein;Nuclear factor SPBP;Protein AR1;Transcription factor 20 (AR1)	18.45	3.82595	4608.75	Q9UGU0	26	67108864	4608.75	0.000224326	0.0113896
ENSG00000001631	TRIM11;RNF92	E3 ubiquitin-protein ligase TRIM11;Tripartite motif-containing protein 11;RING finger protein 92;Protein BIA1;cDNA, FLJ95361, highly similar to Homo sapiens tripartite motif-containing 11 (TRIM11), mRNA;cDNA FLJ40506 fis, clone TESTI2045611, highly similar to Tripartite motif-containing protein 11 (EC 6.3.2.-);cDNA FLJ56023, highly similar to Tripartite motif-containing protein 11 (EC 6.3.2.-)	18.4525	3.83259	4616.74	Q96F44	18	262144	4616.74	0.000224715	0.0114093
ENSG00000171456	DOCK10.2;DOCK10;KIAA0694;ZIZ3;Nbla10300;DRIP2;DKFZp781A1532	DOCK10.2;cDNA FLJ59486, highly similar to Dedicator of cytokinesis protein 10;cDNA FLJ59487, highly similar to Dedicator of cytokinesis protein 10;Dedicator of cytokinesis protein 10;Zizimin-3;Putative uncharacterized protein Nbla10300;Dopamine receptor interacting protein 2;Putative uncharacterized protein DOCK10;Putative uncharacterized protein DKFZp781A1532	18.4527	3.83302	4617.25	Q96BY6	43	8796093022208	4617.25	0.00022474	0.0114106
ENSG00000164190	SCRIB;CRIB1;KIAA0147;LAP4;SCRB1;VARTUL	SCRIB protein;Protein scribble homolog;Protein LAP4	18.4529	3.83344	4617.76	Q14160	17	131072	4617.76	0.000224765	0.0114118
ENSG00000196517	TRPS1	Zinc finger transcription factor Trps1;Tricho-rhino-phalangeal syndrome type I protein;Zinc finger protein GC79;Putative uncharacterized protein TRPS1	18.4549	3.83889	4624.33	Q9UHF7	39	549755813888	4624.33	0.000225084	0.0114281
ENSG00000067646	LIMS2;PINCH2;DKFZp547D192	LIMS2 protein;LIM and senescent cell antigen-like-containing domain protein 2;Particularly interesting new Cys-His protein 2;LIM-like protein 2;cDNA FLJ30801 fis, clone FEBRA2001217, highly similar to Homo sapiens LIM and senescent cell antigen-like domains 2 (LIMS2), mRNA;cDNA FLJ56117, highly similar to Homo sapiens LIM and senescent cell antigen-like domains 2 (LIMS2), mRNA;Putative uncharacterized protein LIMS2;LIM-like protein 2G;LIM-like protein 2F;LIM-like protein 2E;LIM-like protein 2D;Putative uncharacterized protein DKFZp547D192;cDNA FLJ10044 fis, clone HEMBA1001088, moderately similar to PINCH PROTEIN	18.4555	3.84038	4626.12	Q7Z4I7	33	8589934592	4626.12	0.000225172	0.0114325
ENSG00000157240	PAM	Putative uncharacterized protein PAM;Peptidyl-glycine alpha-amidating monooxygenase;Peptidylglycine alpha-hydroxylating monooxygenase;Peptidyl-alpha-hydroxyglycine alpha-amidating lyase;Peptidylamidoglycolate lyase;cDNA FLJ53473, highly similar to Peptidyl-glycine alpha-amidating monooxygenase (EC 1.14.17.3);Peptidylglycine alpha-amidating monooxygenase	18.4581	3.84734	4634.5	P19021	15	32768	4634.5	0.000225579	0.0114532
ENSG00000240303	SEC15L3;EXOC6;RP11-348J12.4-003;SEC15A;SEC15L;SEC15L1;DKFZp761I2124	SEC15-like protein 3;Exocyst complex component 6;cDNA, FLJ96612, highly similar to Homo sapiens SEC15 (S. cerevisiae)-like (SEC15L), mRNA;cDNA FLJ46316 fis, clone TESTI4041482, highly similar to Exocyst complex component 6;cDNA FLJ55550, highly similar to Exocyst complex component 6;cDNA FLJ56022, highly similar to Exocyst complex component 6;Exocyst complex component Sec15A;SEC15-like protein 1;Putative uncharacterized protein DKFZp761I2124;cDNA FLJ11251 fis, clone PLACE1008813	18.4604	3.85353	4641.96	Q8TAG9	13	8192	4641.96	0.000225942	0.0114716
ENSG00000114346	NACC2;BTBD14A;NAC2	Nucleus accumbens-associated protein 2;BTB/POZ domain-containing protein 14A	18.4613	3.85588	4644.79	Q96BF6	13	8192	4644.79	0.00022608	0.0114786
ENSG00000147050	MCM3AP;GANP;KIAA0572;MAP80	cDNA FLJ37862 fis, clone BRSSN2015707, highly similar to 80 kDa MCM3-ASSOCIATED PROTEIN;cDNA FLJ44336 fis, clone TRACH3004721, highly similar to 80 kDa MCM3-associated protein;cDNA FLJ45306 fis, clone BRHIP3004215, highly similar to 80 kDa MCM3-associated protein;cDNA FLJ61702, highly similar to 80 kDa MCM3-associated protein;Putative uncharacterized protein MCM3AP;80 kDa MCM3-associated protein;Protein GANP;MCM3AP protein	18.4637	3.86241	4652.65	O60318	42	4398046511104	4652.65	0.000226463	0.0114981
ENSG00000225190;ENSG00000233758	MTUS1;ATBP;ATIP;GK1;KIAA1288;MTSG1	Microtubule-associated tumor suppressor 1;Mitochondrial tumor suppressor 1;Angiotensin-II type 2 receptor-interacting protein;AT2 receptor-binding protein;cDNA FLJ59507, highly similar to Homo sapiens mitochondrial tumor suppressor 1 (MTUS1), transcript variant 4, mRNA;cDNA FLJ53273, highly similar to Homo sapiens mitochondrial tumor suppressor 1 (MTUS1), transcript variant 2, mRNA	18.464	3.86302	4653.4	Q9ULD2	24	16777216	4653.4	0.000226499	0.0114999
ENSG00000100239	FASTKD1;KIAA1800	Putative uncharacterized protein FASTKD1;FASTKD1 protein;FAST kinase domain-containing protein 1	18.4704	3.88025	4674.15	Q53R41	18	262144	4674.15	0.000227509	0.0115512
ENSG00000164520	SLC30A5;ZNT5;ZNTL1;ZTL1;UNQ863/PRO1879;hCG_27172	Zinc transporter 5;ZnT-like transporter 1;Solute carrier family 30 member 5;Putative uncharacterized protein;Solute carrier family 30 (Zinc transporter), member 5;Solute carrier family 30 (Zinc transporter), member 5, isoform CRA_c;Putative disease resistance protein;cDNA FLJ12496 fis, clone NT2RM2001659, weakly similar to ZINC/CADMIUM RESISTANCE PROTEIN	18.4719	3.8844	4679.14	Q8TAD4	16	65536	4679.14	0.000227752	0.0115635
ENSG00000122008	MADD;DENN;IG20;KIAA0358	cDNA FLJ78759, highly similar to Homo sapiens MAP-kinase activating death domain (MADD), transcript variant 3, mRNA;Putative uncharacterized protein MADD;MAP kinase-activating death domain protein;Differentially expressed in normal and neoplastic cells;Insulinoma glucagonoma clone 20;Rab3 GDP/GTP exchange factor;DENN protein	18.4726	3.88633	4681.48	Q8WXG6	23	8388608	4681.48	0.000227866	0.0115693
ENSG00000140463	TLN2;KIAA0320	Talin-2;cDNA FLJ61113, highly similar to Talin-2	18.4758	3.89477	4691.65	Q9Y4G6	41	2199023255552	4691.65	0.000228361	0.0115944
ENSG00000065609	RNF214;DKFZp547C195;hCG_38328	Putative uncharacterized protein DKFZp547C195;Ring finger protein 214;cDNA FLJ54868, weakly similar to Ubiquitin ligase protein DZIP3 (EC 6.3.2.-);cDNA FLJ58281;RING finger protein 214	18.4821	3.91195	4712.34	Q8ND24	13	8192	4712.34	0.000229368	0.0116456
ENSG00000180921	ARHGEF18;KIAA0521	Putative uncharacterized protein ARHGEF18;Rho guanine nucleotide exchange factor 18;114 kDa Rho-specific guanine nucleotide exchange factor;Septin-associated RhoGEF	18.4936	3.94326	4750.05	Q6ZSZ5	18	262144	4750.05	0.000231204	0.0117388
ENSG00000176225	UNC13B;RP11-395N21.1-002;UNC13;UNC13B variant protein	Unc-13 homolog B (C. elegans);cDNA FLJ60121, highly similar to Unc-13 homolog B;Protein unc-13 homolog B;Munc13-2;UNC13B protein;UNC13B variant protein	18.4942	3.94477	4751.86	O14795	37	137438953472	4751.86	0.000231292	0.0117432
ENSG00000162402	APPBP2;KIAA0228;PAT1	Amyloid protein-binding protein 2;Amyloid beta precursor protein-binding protein 2;Protein interacting with APP tail 1	18.4942	3.94488	4752	Q92624	15	32768	4752	0.000231298	0.0117436
ENSG00000173638	SLC36A1;PAT1	Putative uncharacterized protein SLC36A1;Solute carrier family 36 (Proton/amino acid symporter), member 1;Transmembrane domain transport protein;Proton-coupled amino acid transporter 1;Solute carrier family 36 member 1;Transmembrane transport protein	18.4952	3.94764	4755.33	Q7Z2H8	13	8192	4755.33	0.00023146	0.0117518
ENSG00000126214	TTC13;PSEC0076;DKFZp667K0918	Tetratricopeptide repeat protein 13;Putative uncharacterized protein DKFZp667K0918;cDNA: FLJ22584 fis, clone HSI02661	18.4972	3.95309	4761.89	Q8NBP0	15	32768	4761.89	0.00023178	0.011768
ENSG00000126214	TNRC6B;KIAA1093;RP5-1042K10.7-003;RP5-1042K10.7-004;RP5-1042K10.7-008	Putative uncharacterized protein TNRC6B;Trinucleotide repeat-containing gene 6B protein;Trinucleotide repeat containing 6B;cDNA FLJ60637, highly similar to Trinucleotide repeat-containing 6B protein;cDNA FLJ50360, highly similar to Mus musculus trinucleotide repeat containing 6b (Tnrc6b), transcript variant 1, mRNA	18.5005	3.96217	4772.83	Q9UPQ9	15	32768	4772.83	0.000232312	0.011795
ENSG00000135905	INADL;PATJ	INADL protein;cDNA FLJ59867, highly similar to Homo sapiens InaD-like (INADL), transcript variant 4, mRNA;cDNA FLJ56645, highly similar to InaD-like protein;InaD-like protein;Pals1-associated tight junction protein;Protein associated to tight junctions	18.501	3.96357	4774.51	Q8NI35	14	16384	4774.51	0.000232394	0.0117992
ENSG00000178814	EML2;EMAP2;EMAPL2	cDNA FLJ59545, highly similar to Echinoderm microtubule-associated protein-like 2;cDNA FLJ56452, highly similar to Echinoderm microtubule-associated protein-like 2;Echinoderm microtubule-associated protein-like 2	18.5041	3.97215	4784.85	O95834	17	131072	4784.85	0.000232898	0.0118248
ENSG00000144278	KNTC1;KIAA0166	Kinetochore-associated protein 1;Rough deal homolog;cDNA FLJ36151 fis, clone TESTI2025365, highly similar to Kinetochore-associated protein 1;cDNA FLJ55944, highly similar to Kinetochore-associated protein 1;cDNA FLJ61510, highly similar to Kinetochore-associated protein 1	18.5045	3.97309	4785.98	P50748	46	70368744177664	4785.98	0.000232952	0.0118275
ENSG00000111206	SMYD3;ZMYND1;ZNFN3A1;RP11-49H10.1-013;RP11-49H10.1-012;RP11-49H10.1-015;RP11-49H10.1-014;hCG_1810860	SET and MYND domain-containing protein 3;Zinc finger MYND domain-containing protein 1;Putative uncharacterized protein SMYD3;SET and MYND domain containing 3;SET and MYND domain containing 3, isoform CRA_a;cDNA FLJ13532 fis, clone PLACE1006318, highly similar to SET and MYND domain-containing protein 3 (EC 2.1.1.43);SMYD3 protein	18.509	3.98569	4801.16	Q9H7B4	23	8388608	4801.16	0.000233692	0.0118651
ENSG00000135318	IGHG2;DKFZp686E23209;DKFZp686C15213;DKFZp686I04196	Ig gamma-2 chain C region;Putative uncharacterized protein DKFZp686E23209;Putative uncharacterized protein DKFZp686C15213;Putative uncharacterized protein DKFZp686I04196	18.512	3.9939	4811.06	P01859	13	8192	4811.06	0.000234173	0.0118895
ENSG00000004779	KIF18B	Kinesin-like protein KIF18B;KIF18B protein	18.5192	4.01378	4834.99	Q86Y91	16	65536	4834.99	0.000235338	0.0119487
ENSG00000112742	FARP2;KIAA0793;PLEKHC3	cDNA FLJ61617, highly similar to FERM, RhoGEF and pleckstrin domain-containing protein 2;Putative uncharacterized protein FARP2;FERM, RhoGEF and pleckstrin domain-containing protein 2;FERM domain including RhoGEF;Pleckstrin homology domain-containing family C member 3	18.5204	4.0172	4839.12	O94887	16	65536	4839.12	0.000235539	0.0119589
ENSG00000139946	ANO6;TMEM16F	Anoctamin-6;Transmembrane protein 16F;cDNA FLJ44445 fis, clone UTERU2020718, highly similar to Transmembrane protein 16F;cDNA FLJ57678, highly similar to Transmembrane protein 16F;cDNA FLJ59290, highly similar to Transmembrane protein 16F;ANO6 protein;Putative uncharacterized protein ANO6	18.5218	4.02113	4843.85	Q4KMQ2	19	524288	4843.85	0.000235769	0.0119706
ENSG00000096155;ENSG00000204463;ENSG00000227761;ENSG00000228760;ENSG00000229524;ENSG00000233348;ENSG00000234651	MYH14;KIAA2034;FP17425	MYH14 protein;MYH14 variant protein;cDNA FLJ16179 fis, clone BRHIP3000070, highly similar to Myosin-14;cDNA FLJ43092 fis, clone COLON2002520, highly similar to Myosin-14;cDNA FLJ56368, highly similar to Myosin-14;Nonmuscle myosin heavy chain II-C variant;Myosin;Myosin-14;Myosin heavy chain 14;Myosin heavy chain, non-muscle IIc;Non-muscle myosin heavy chain IIc	18.5223	4.02244	4845.43	Q7Z406	17	131072	4845.43	0.000235846	0.0119745
ENSG00000157796	ATP2A3	cDNA FLJ77199, highly similar to Homo sapiens ATPase, Ca++ transporting, ubiquitous (ATP2A3), transcript variant 6, mRNA;Putative uncharacterized protein ATP2A3;Sarcoplasmic/endoplasmic reticulum calcium ATPase 3;Calcium pump 3;Sarco/endoplasmic reticulum Ca2+ ATPase isoform 3f	18.5233	4.02531	4848.89	Q93084	25	33554432	4848.89	0.000236014	0.011983
ENSG00000123609	NR1H2;LXRB;NER;UNR;DKFZp686D1580	Oxysterols receptor LXR-beta;Liver X receptor beta;Nuclear receptor subfamily 1 group H member 2;Ubiquitously-expressed nuclear receptor;Nuclear receptor NER;cDNA FLJ57542, highly similar to Oxysterols receptor LXR-beta;Putative uncharacterized protein DKFZp686D1580;NR1H2 protein	18.5234	4.02565	4849.29	P55055	13	8192	4849.29	0.000236034	0.011984
ENSG00000188070	HACE1;KIAA1320	cDNA FLJ76316, highly similar to Homo sapiens HECT domain and ankyrin repeat containing, E3 ubiquitin protein ligase 1 (HACE1), mRNA;cDNA FLJ75019;cDNA FLJ16076 fis, clone MESAN2005303, highly similar to Homo sapiens HECT domain and ankyrin repeat containing, E3 ubiquitin protein ligase 1 (HACE1), mRNA;cDNA FLJ50472, highly similar to Homo sapiens HECT domain and ankyrin repeat containing, E3 ubiquitin protein ligase 1 (HACE1), mRNA;cDNA FLJ50673, highly similar to Homo sapiens HECT domain and ankyrin repeat containing, E3 ubiquitin protein ligase 1 (HACE1), mRNA;cDNA, FLJ78990, highly similar to Homo sapiens HECT domain and ankyrin repeat containing, E3 ubiquitin protein ligase 1 (HACE1), mRNA;E3 ubiquitin-protein ligase HACE1;HECT domain and ankyrin repeat-containing E3 ubiquitin-protein ligase 1	18.5287	4.04029	4866.94	Q8IYU2	23	8388608	4866.94	0.000236893	0.0120276
ENSG00000145675	DHX30;DDX30;KIAA0890	Putative ATP-dependent RNA helicase DHX30;DEAH box protein 30;Putative uncharacterized protein DHX30	18.5293	4.042	4868.99	Q7L2E3	19	524288	4868.99	0.000236993	0.0120327
ENSG00000180900	CLASP2;hCG_1997378;KIAA0627;DKFZp686D11262	CLASP2 protein;Cytoplasmic linker associated protein 2, isoform CRA_c;cDNA FLJ33397 fis, clone BRACE2007937, highly similar to CLIP-associating protein 2;cDNA FLJ61103, highly similar to CLIP-associating protein 2;cDNA FLJ59499, highly similar to CLIP-associating protein 2;cDNA FLJ60078, highly similar to CLIP-associating protein 2;Putative uncharacterized protein CLASP2;CLIP-associating protein 2;Cytoplasmic linker-associated protein 2;Protein Orbit homolog 2;CLIP-associated protein 2 delta;Putative uncharacterized protein DKFZp686D11262;cDNA FLJ34132 fis, clone FCBBF3010586, weakly similar to Microtubule associated-protein orbit;Putative uncharacterized protein	18.5299	4.04379	4871.16	O75122	14	16384	4871.16	0.000237098	0.012038
ENSG00000100625	TLK2	cDNA FLJ54483, highly similar to Serine/threonine-protein kinase tousled-like 2 (EC 2.7.11.1);Serine/threonine-protein kinase tousled-like 2;Tousled-like kinase 2;PKU-alpha	18.5303	4.04489	4872.47	Q86UE8	14	16384	4872.47	0.000237162	0.0120413
ENSG00000129534	RIN1	cDNA FLJ53581, highly similar to Ras and Rab interactor 1;Ras and Rab interactor 1;Ras interaction/interference protein 1;Ras inhibitor JC99;Ras inhibitor RIN1 variant	18.5326	4.05129	4880.18	Q13671	15	32768	4880.18	0.000237538	0.0120603
ENSG00000172244	URB2;KIAA0133;RP11-108F13.1-002	cDNA FLJ75337;Unhealthy ribosome biogenesis protein 2 homolog;KIAA0133;URB2 protein	18.5326	4.05129	4880.18	Q14146	34	17179869184	4880.18	0.000237538	0.0120603
ENSG00000006025	LIG4	DNA ligase;DNA ligase 4;DNA ligase IV;Polydeoxyribonucleotide synthase [ATP] 4	18.5326	4.0514	4880.31	P49917	20	1048576	4880.31	0.000237544	0.0120607
ENSG00000141298	INTS10;C8orf35	Integrator complex subunit 10	18.533	4.05235	4881.46	Q9NVR2	18	262144	4881.46	0.0002376	0.0120635
ENSG00000166025	EVPL	Envoplakin;cDNA FLJ77044, highly similar to Homo sapiens envoplakin (EVPL), mRNA;EVPL protein;210 kDa paraneoplastic pemphigus antigen;210 kDa cornified envelope precursor protein;p210	18.5341	4.05556	4885.32	Q92817	23	8388608	4885.32	0.000237788	0.0120731
ENSG00000156853	RAI1;KIAA1820	Putative uncharacterized protein RAI1;Retinoic acid-induced protein 1	18.5434	4.08161	4916.71	Q7Z5J4	52	4503599627370496	4916.71	0.000239316	0.0121506
ENSG00000107263	MICAL1;RP5-919F19.1-005;RP5-919F19.1-006;RP5-919F19.1-002;FLJ00407;MICAL;NICAL	cDNA FLJ56489, highly similar to NEDD9-interacting protein with calponin homology and LIM domains;Putative uncharacterized protein MICAL1;Microtubule associated monoxygenase, calponin and LIM domain containing 1;FLJ00407 protein;NEDD9-interacting protein with calponin homology and LIM domains;Molecule interacting with CasL protein 1	18.5476	4.09368	4931.25	Q8TDZ2	19	524288	4931.25	0.000240023	0.0121866
ENSG00000132549	PHF15;hCG_16590;JADE2;KIAA0239	cDNA FLJ77750, highly similar to Homo sapiens PHD finger protein 15 (PHF15), mRNA;cDNA FLJ75110, highly similar to Homo sapiens PHD finger protein 15 (PHF15), mRNA;PHD finger protein 15, isoform CRA_a;cDNA FLJ31909 fis, clone NT2RP7004656, highly similar to Homo sapiens PHD finger protein 15 (PHF15), mRNA;Putative uncharacterized protein PHF15;Protein Jade-2;PHD finger protein 15;PHF15 protein	18.5551	4.11496	4956.89	Q9NQC1	26	67108864	4956.89	0.000241271	0.0122499
ENSG00000071189	TRM1L;C1orf25;MSTP070	cDNA, FLJ93224;cDNA FLJ56040;TRM1-like protein	18.5562	4.11805	4960.6	Q7Z2T5	21	2097152	4960.6	0.000241452	0.0122591
ENSG00000164465	CHD9;KIAA0308;KISH2;PRIC320;AD-013;x0008	Chromodomain-helicase-DNA-binding protein 9;ATP-dependent helicase CHD9;Chromatin-related mesenchymal modulator;Chromatin-remodeling factor CHROM1;Peroxisomal proliferator-activated receptor A-interacting complex 320 kDa protein;PPAR-alpha-interacting complex protein 320 kDa;Kismet homolog 2;cDNA FLJ57565, highly similar to Chromodomain-helicase-DNA-binding protein 9 (EC 3.6.1.-);CHD9 protein;Putative uncharacterized protein CHD9;Ciprofibrate bound protein p240 isoform PRIC320-2;cDNA FLJ34889 fis, clone NT2NE2017397, weakly similar to Rattus norvegicus beta-catenin binding protein mRNA	18.5565	4.1189	4961.63	Q3L8U1	38	274877906944	4961.63	0.000241502	0.0122616
ENSG00000117682	PTPRK;PTPK;RP3-480J14.1-013;RP3-480J14.1-006;RP3-480J14.1-008;RP3-480J14.1-002;RP3-480J14.1-007;RP3-480J14.1-009;RP3-480J14.1-004;RP3-480J14.1-012;DKFZp686C2268	Putative uncharacterized protein PTPRK;PTPRK protein;Protein tyrosine phosphatase, receptor type, K;cDNA FLJ61254, highly similar to Receptor-type tyrosine-protein phosphatase kappa (EC 3.1.3.48);Receptor-type tyrosine-protein phosphatase kappa;Putative uncharacterized protein DKFZp686C2268;Mutant receptor type protein tyrosine phosphatase K	18.5602	4.12948	4974.37	Q15262	35	34359738368	4974.37	0.000242122	0.0122931
ENSG00000180448	HELZ;DRHC;KIAA0054	HELZ protein;Probable helicase with zinc finger domain;Down-regulated in human cancers protein	18.5627	4.13667	4983.03	P42694	31	2147483648	4983.03	0.000242544	0.0123145
ENSG00000122515	FBXL20;FBL2	F-box/LRR-repeat protein 20;F-box and leucine-rich repeat protein 20;F-box/LRR-repeat protein 2-like;cDNA, FLJ92993, highly similar to Homo sapiens F-box and leucine-rich repeat protein 20 (FBXL20), mRNA;cDNA FLJ41053 fis, clone SPLEN2002467, highly similar to F-box/LRR-repeat protein 20;Putative uncharacterized protein FBXL20	18.5629	4.13719	4983.65	Q96IG2	32	4294967296	4983.65	0.000242574	0.0123161
ENSG00000112763	EXOC6B;KIAA0919;SEC15B;SEC15L2	Putative uncharacterized protein EXOC6B;cDNA FLJ13729 fis, clone PLACE3000121, weakly similar to VESICULAR TRAFFIC CONTROL PROTEIN SEC15;Exocyst complex component 6B;Exocyst complex component Sec15B;SEC15-like protein 2	18.5685	4.15331	5003.07	Q9Y2D4	13	8192	5003.07	0.000243519	0.012364
ENSG00000100335	POLR3B;DKFZp686D10173	DNA-directed RNA polymerase III subunit RPC2;DNA-directed RNA polymerase III subunit B;DNA-directed RNA polymerase III 127.6 kDa polypeptide;C128;DNA-directed RNA polymerase	18.5706	4.15941	5010.43	Q9NW08	27	134217728	5010.43	0.000243877	0.0123822
ENSG00000104447	AFTPH;Nbla10388;AFTH	Putative uncharacterized protein AFTPH;Putative uncharacterized protein Nbla10388;Aftiphilin protein isoform b variant;Aftiphilin	18.5715	4.16201	5013.56	Q6ULP2	14	16384	5013.56	0.000244029	0.01239
ENSG00000197563	SECISBP2L;KIAA0256	Selenocysteine insertion sequence-binding protein 2-like	18.5717	4.1627	5014.39	Q93073	19	524288	5014.39	0.00024407	0.012392
ENSG00000105663	ZNF451;RP3-417I1.1-006;COASTER;KIAA0576;KIAA1702;RP3-417I1.1-003	Putative uncharacterized protein ZNF451;cDNA FLJ53246, moderately similar to Zinc finger protein 451;ZNF451 protein;Zinc finger protein 451;Coactivator for steroid receptors;cDNA FLJ14899 fis, clone PLACE1005055	18.5829	4.19508	5053.4	Q9Y4E5	50	1125899906842624	5053.4	0.000245969	0.0124884
ENSG00000103657	ARFGEF1;ARFGEP1;BIG1	cDNA FLJ12495 fis, clone NT2RM2001652, highly similar to Brefeldin A-inhibited guanine nucleotide-exchange protein 1;Brefeldin A-inhibited guanine nucleotide-exchange protein 1 variant;Brefeldin A-inhibited guanine nucleotide-exchange protein 1;p200 ARF-GEP1;p200 ARF guanine nucleotide exchange factor	18.5859	4.20373	5063.81	Q9Y6D6	39	549755813888	5063.81	0.000246476	0.0125142
ENSG00000070371	IGF1R	Insulin-like growth factor 1 receptor;Insulin-like growth factor I receptor;Insulin-like growth factor 1 receptor alpha chain;Insulin-like growth factor 1 receptor beta chain;Tyrosine-protein kinase receptor	18.5873	4.20781	5068.73	P08069	44	17592186044416	5068.73	0.000246715	0.0125263
ENSG00000072163	SMEK2;KIAA1387;PP4R3B;PPP4R3B	cDNA FLJ61306, weakly similar to Serine/threonine-protein phosphatase 4 regulatory subunit 3;Serine/threonine-protein phosphatase 4 regulatory subunit 3B;SMEK homolog 2	18.5889	4.21251	5074.39	Q5MIZ7	14	16384	5074.39	0.00024699	0.0125403
ENSG00000119333	ZNF324;ZNF324A	Zinc finger protein 324A;Zinc finger protein ZF5128;ZNF324 protein;cDNA FLJ13927 fis, clone Y79AA1000627, moderately similar to Homo sapiens zinc finger protein (ZF5128) mRNA	18.5947	4.2296	5094.97	O75467	21	2097152	5094.97	0.000247992	0.0125912
ENSG00000104660	DOPEY1;KIAA1117;RP1-202D23.2-001	DOPEY1 protein;cDNA FLJ37447 fis, clone BRAWH2010136;Protein dopey-1;Dopey family member 1.	18.5974	4.23728	5104.23	Q5JWR5	39	549755813888	5104.23	0.000248443	0.012614
ENSG00000113742	SLC6A6;hCG_1995322	Transporter;Putative uncharacterized protein SLC6A6;Sodium- and chloride-dependent taurine transporter;Solute carrier family 6 member 6	18.5977	4.23834	5105.51	P31641	19	524288	5105.51	0.000248505	0.0126172
ENSG00000116406	C14orf102;hCG_21751;DKFZp666I2110	UPF0614 protein C14orf102;C14orf102 protein;Chromosome 14 open reading frame 102, isoform CRA_b;Chromosome 14 open reading frame 102;Putative uncharacterized protein DKFZp666I2110	18.5983	4.23996	5107.45	Q9H7Z3	22	4194304	5107.45	0.0002486	0.012622
ENSG00000138439	KIF1B;KIAA0591;KIAA1448;KIF1Bbeta;RP4-736L20.1-005	Kinesin-like protein KIF1B;cDNA FLJ58122, highly similar to Kinesin-like protein KIF1B;Kinesin family member 1Bbeta isoform IV;Kinesin family member 1Bbeta isoform III;Kinesin family member 1B;Kinesin family member 1Bbeta isoform I	18.5994	4.24316	5111.31	O60333	25	33554432	5111.31	0.000248788	0.0126315
ENSG00000186908	MAP4K4;HGK;KIAA0687;NIK	cDNA FLJ60617, highly similar to Mitogen-activated protein kinase kinase kinase kinase 4 (EC 2.7.11.1);Putative uncharacterized protein MAP4K4;Mitogen-activated protein kinase kinase kinase kinase 4;MAPK/ERK kinase kinase kinase 4;HPK/GCK-like kinase HGK;Nck-interacting kinase;Mitogen-activated protein kinase kinase kinase kinase 4 isoform	18.6019	4.25055	5120.21	O95819	13	8192	5120.21	0.000249221	0.0126535
ENSG00000164830	TAF2;CIF150;TAF2B	Transcription initiation factor TFIID subunit 2;Transcription initiation factor TFIID 150 kDa subunit;TBP-associated factor 150 kDa;150 kDa cofactor of initiator function;RNA polymerase II TBP-associated factor subunit B;cDNA FLJ10756 fis, clone NT2RP3004572, highly similar to Homo sapiens TAF2 RNA polymerase II, TATA box binding protein (TBP)-associated factor, 150 kDa (TAF2), mRNA;cDNA FLJ11047 fis, clone PLACE1004510, highly similar to Homo sapiens TAF2 RNA polymerase II, TATA box binding protein (TBP)-associated factor, 150 kDa (TAF2), mRNA	18.6021	4.25129	5121.1	Q6P1X5	26	67108864	5121.1	0.000249264	0.0126557
ENSG00000139515	HCFC1;HCF1;HFC1	Putative uncharacterized protein HCFC1;Host cell factor 1;C1 factor;VP16 accessory protein;VCAF;CFF;HCF N-terminal chain 1;HCF N-terminal chain 2;HCF N-terminal chain 3;HCF N-terminal chain 4;HCF N-terminal chain 5;HCF N-terminal chain 6;HCF C-terminal chain 1;HCF C-terminal chain 2;HCF C-terminal chain 3;HCF C-terminal chain 4;HCF C-terminal chain 5;HCF C-terminal chain 6;HCFC1 protein	18.6055	4.26123	5133.08	P51610	35	34359738368	5133.08	0.000249847	0.0126853
ENSG00000145730	RINT1	cDNA FLJ30946 fis, clone FEBRA2007622, highly similar to RAD50-interacting protein 1;Putative uncharacterized protein RINT1;RAD50-interacting protein 1;RAD50 interactor 1	18.6055	4.26132	5133.18	Q6NUQ1	14	16384	5133.18	0.000249852	0.0126856
ENSG00000168014	POLR3A	DNA-directed RNA polymerase;DNA-directed RNA polymerase III subunit RPC1;DNA-directed RNA polymerase III subunit A;DNA-directed RNA polymerase III largest subunit;RNA polymerase III 155 kDa subunit;RNA polymerase III subunit C160;POLR3A protein;RNA polymerase III subunit RPC155-D	18.6063	4.26377	5136.14	O14802	35	34359738368	5136.14	0.000249996	0.0126929
ENSG00000145495	RNF138;NARF;HSD4;HSD-4	E3 ubiquitin-protein ligase RNF138;RING finger protein 138;Nemo-like kinase-associated RING finger protein	18.6079	4.26847	5141.8	Q8WVD3	17	131072	5141.8	0.000250272	0.0127069
ENSG00000106346	KANK1;RP11-130C19.4-005;ANKRD15;KANK;KIAA0172;hKank-L;RP11-130C19.4-002;RP11-130C19.4-004;RP11-130C19.4-003;DKFZp666N084;DKFZp451G231	KN motif and ankyrin repeat domains 1;cDNA FLJ77272, highly similar to Homo sapiens ankyrin repeat domain 15 (ANKRD15), transcript variant1, mRNA;cDNA FLJ78754, highly similar to Homo sapiens ankyrin repeat domain 15 (ANKRD15), transcript variant 1, mRNA;KN motif and ankyrin repeat domain-containing protein 1;Ankyrin repeat domain-containing protein 15;Kidney ankyrin repeat-containing protein;Kank protein isoform-L;Putative uncharacterized protein DKFZp666N084;Putative uncharacterized protein DKFZp451G231;KANK1 protein	18.6081	4.26903	5142.48	Q14678	32	4294967296	5142.48	0.000250305	0.0127086
ENSG00000085644	JUB	Putative uncharacterized protein JUB;cDNA FLJ38809 fis, clone LIVER2006006, highly similar to Homo sapiens jub, ajuba homolog (Xenopus laevis) (JUB), transcript variant 2, mRNA;Protein ajuba	18.6126	4.28225	5158.4	Q96IF1	32	4294967296	5158.4	0.00025108	0.0127479
ENSG00000169018	PHF2;KIAA0662	cDNA FLJ59019, highly similar to PHD finger protein 2;PHD finger protein 2;GRC5;PHF2 protein	18.6127	4.28258	5158.79	O75151	17	131072	5158.79	0.000251099	0.0127489
ENSG00000130449	ZMYM2;FIM;RAMP;ZNF198;RP11-264J4.7-001;RP11-264J4.7-004;hCG_20496	Zinc finger MYM-type protein 2;Zinc finger protein 198;Fused in myeloproliferative disorders protein;Rearranged in atypical myeloproliferative disorder protein;cDNA FLJ76647, highly similar to Homo sapiens zinc finger protein 198 (ZNF198), mRNA;cDNA FLJ50310, highly similar to Zinc finger protein 198;Putative uncharacterized protein ZMYM2;Zinc finger, MYM-type 2;Zinc finger protein 198, isoform CRA_c	18.6133	4.28442	5161.01	Q9UBW7	63	9.22337e+18	5161.01	0.000251207	0.0127544
ENSG00000138190	PKN1;PAK1;PKN;PRK1;PRKCL1	Serine/threonine-protein kinase N1;Protein kinase C-like 1;Protein-kinase C-related kinase 1;Protein kinase C-like PKN;Serine-threonine protein kinase N;Protein kinase PKN-alpha;Protease-activated kinase 1;Serine/threonine protein kinase	18.6186	4.3001	5179.9	Q16512	14	16384	5179.9	0.000252126	0.012801
ENSG00000170035	C18orf8;MIC1	cDNA FLJ61224;Uncharacterized protein C18orf8;Colon cancer-associated protein Mic1	18.6197	4.30344	5183.92	Q96DM3	13	8192	5183.92	0.000252322	0.012811
ENSG00000127980	ZCCHC6;HS2;KIAA1711;TUT7;RP11-507D14.3-006;RP11-507D14.3-005	Putative uncharacterized protein ZCCHC6;Terminal uridylyltransferase 7;Zinc finger CCHC domain-containing protein 6;Zinc finger, CCHC domain containing 6	18.623	4.31314	5195.61	Q5VYS8	38	274877906944	5195.61	0.000252891	0.0128399
ENSG00000148411	KLHL13;BKLHD2;KIAA1309	Kelch-like protein 13;BTB and kelch domain-containing protein 2;cDNA FLJ55342, highly similar to Kelch-like protein 13;cDNA, FLJ79408, highly similar to Kelch-like protein 13;Putative uncharacterized protein KLHL13;KLHL13 protein;cDNA FLJ10262 fis, clone HEMBB1000985, weakly similar to MIPP PROTEIN	18.6272	4.32587	5210.94	Q9P2N7	14	16384	5210.94	0.000253637	0.0128778
ENSG00000123124	WDR81;FLJ00182	cDNA FLJ41902 fis, clone PEBLM2004666, highly similar to WD repeat protein 81;cDNA FLJ46056 fis, clone SYNOV4009575, highly similar to WD repeat protein 81;cDNA FLJ55923, highly similar to WD repeat protein 81;cDNA FLJ51331, highly similar to WD repeat protein 81;Putative uncharacterized protein WDR81;WD repeat-containing protein 81;WDR81 protein;FLJ00182 protein	18.634	4.34628	5235.52	Q562E7	32	4294967296	5235.52	0.000254834	0.0129385
ENSG00000080298	JAK1;JAK1A;JAK1B	Tyrosine-protein kinase JAK1;Janus kinase 1;JAK1 protein	18.6342	4.34673	5236.07	P23458	32	4294967296	5236.07	0.00025486	0.0129399
ENSG00000126461	CCRN4L;CCR4;NOC;hCG_1735627	Nocturnin;CCR4 protein homolog;CCR4 carbon catabolite repression 4-like (S. cerevisiae), isoform CRA_b;CCRN4L protein	18.6346	4.34808	5237.7	Q9UK39	16	65536	5237.7	0.00025494	0.0129439
ENSG00000118965	SEMA3C;SEMAE	cDNA FLJ50181, highly similar to Semaphorin-3C;cDNA FLJ55486, highly similar to Semaphorin-3C;Putative uncharacterized protein SEMA3C;Semaphorin-3C;Semaphorin-E	18.6376	4.35726	5248.75	Q99985	23	8388608	5248.75	0.000255477	0.0129712
ENSG00000107281	OTUD4;HIN1;KIAA1046	OTUD4 protein;OTU domain-containing protein 4;HIV-1-induced protein HIN-1;Putative uncharacterized protein OTUD4	18.6379	4.35792	5249.55	Q01804	15	32768	5249.55	0.000255516	0.0129732
ENSG00000204344;ENSG00000206342;ENSG00000226033;ENSG00000226257;ENSG00000234947;ENSG00000236250	SLC27A3;ACSVL3;FATP3;PSEC0067;UNQ367/PRO703;RP11-216N14.3-006	Long-chain fatty acid transport protein 3;Very long-chain acyl-CoA synthetase homolog 3;Solute carrier family 27 member 3;Solute carrier family 27 (Fatty acid transporter), member 3	18.6382	4.35907	5250.93	Q5K4L6	13	8192	5250.93	0.000255584	0.0129766
ENSG00000125827	PTK7;CCK4;DKFZp434L0319	Tyrosine-protein kinase-like 7;Colon carcinoma kinase 4;Protein-tyrosine kinase 7;cDNA FLJ31086 fis, clone IMR321000044, highly similar to Tyrosine-protein kinase-like 7;cDNA FLJ55335, highly similar to Tyrosine-protein kinase-like 7;Putative uncharacterized protein PTK7;PTK7 protein tyrosine kinase 7 isoform a variant;PTK7 protein;Putative uncharacterized protein DKFZp434L0319	18.6416	4.36914	5263.07	Q13308	26	67108864	5263.07	0.000256174	0.0130066
ENSG00000131873	GMIP	GEM-interacting protein;cDNA FLJ56574, highly similar to GEM-interacting protein;GMIP protein	18.6424	4.37169	5266.13	Q9P107	17	131072	5266.13	0.000256323	0.0130141
ENSG00000164089	ALG3;hCG_40494;NOT;NOT56L	cDNA FLJ76198, highly similar to Homo sapiens asparagine-linked glycosylation 3 homolog (yeast, alpha-1,3-mannosyltransferase) (ALG3), transcript variant 4, mRNA;cDNA FLJ50188, highly similar to Dolichyl-P-Man:Man(5)GlcNAc(2)-PP-dolichylmannosyltransferase (EC 2.4.1.-);Putative uncharacterized protein ALG3;Asparagine-linked glycosylation 3 homolog (Yeast, alpha-1,3-mannosyltransferase), isoform CRA_b;Dolichyl-P-Man:Man(5)GlcNAc(2)-PP-dolichyl mannosyltransferase;Dol-P-Man-dependent alpha(1-3)-mannosyltransferase;Dolichyl-phosphate-mannose--glycolipid alpha-mannosyltransferase;Asparagine-linked glycosylation protein 3 homolog;Not56-like protein	18.6475	4.38717	5284.78	Q92685	13	8192	5284.78	0.000257231	0.0130602
ENSG00000164180	CAMSAP1	Calmodulin-regulated spectrin-associated protein 1;Putative uncharacterized protein CAMSAP1;CAMSAP1 protein	18.6559	4.41282	5315.68	Q5T5Y3	24	16777216	5315.68	0.000258735	0.0131366
ENSG00000197948	FBXO30;FBX30	cDNA, FLJ94182, highly similar to Homo sapiens F-box protein 30 (FBXO30), mRNA;F-box only protein 30	18.6594	4.42341	5328.44	Q8TB52	35	34359738368	5328.44	0.000259356	0.0131681
ENSG00000198815	PRMT7;KIAA1933	Protein arginine N-methyltransferase 7;Histone-arginine N-methyltransferase PRMT7;[Myelin basic protein]-arginine N-methyltransferase PRMT7	18.6631	4.43471	5342.05	Q9NVM4	22	4194304	5342.05	0.000260019	0.0132018
ENSG00000136933	FAM160A2;C11orf56;KIAA1759	FTS and Hook-interacting protein;Protein FAM160A2	18.6633	4.43548	5342.98	Q8N612	19	524288	5342.98	0.000260064	0.0132041
ENSG00000186532	SEC23A	Protein transport protein Sec23A;SEC23-related protein A;cDNA FLJ45429 fis, clone BRHIP3039057, highly similar to Protein transport protein Sec23A;cDNA FLJ52821, highly similar to Protein transport protein Sec23A	18.6712	4.45983	5372.32	Q15436	16	65536	5372.32	0.000261492	0.0132766
ENSG00000171862	SRGAP1;ARHGAP13;KIAA1304	SLIT-ROBO Rho GTPase-activating protein 1;Rho GTPase-activating protein 13	18.6743	4.46933	5383.76	Q7Z6B7	16	65536	5383.76	0.000262049	0.0133048
ENSG00000147799	MAP4K5	cDNA, FLJ94181, highly similar to Homo sapiens mitogen-activated protein kinase kinase kinase kinase5 (MAP4K5), mRNA;cDNA FLJ42748 fis, clone BRAWH3000329, highly similar to Mitogen-activated protein kinase kinase kinase kinase 5 (EC 2.7.11.1);Protein-serine/threonine kinase;Mitogen-activated protein kinase kinase kinase kinase 5;MAPK/ERK kinase kinase kinase 5;Kinase homologous to SPS1/STE20	18.6743	4.46946	5383.91	Q9Y4K4	19	524288	5383.91	0.000262056	0.0133052
ENSG00000012822	MDFIC	Putative uncharacterized protein MDFIC;MyoD family inhibitor domain-containing protein;I-mfa domain-containing protein;HIC	18.6764	4.47606	5391.86	Q9P1T7	25	33554432	5391.86	0.000262443	0.0133249
ENSG00000134256	L3MBTL3;KIAA1798;MBT1	cDNA FLJ75620;Lethal(3)malignant brain tumor-like protein 3;MBT-1	18.6775	4.47938	5395.86	Q96JM7	24	16777216	5395.86	0.000262638	0.0133348
ENSG00000173611	TCTN3;C10orf61;TECT3;PSEC0041;UNQ1881/PRO4324;RP11-7D5.3-004	Tectonic-3;Tectonic family member 3;cDNA FLJ58250, highly similar to Tectonic 3	18.6786	4.48271	5399.87	Q6NUS6	24	16777216	5399.87	0.000262833	0.0133446
ENSG00000176095	ERCC2;XPD;XPDC	Putative uncharacterized protein ERCC2;cDNA FLJ57462, highly similar to TFIIH basal transcription factor complex helicase subunit (EC 3.6.1.-);TFIIH basal transcription factor complex helicase subunit;Basic transcription factor 2 80 kDa subunit;TFIIH basal transcription factor complex 80 kDa subunit;DNA repair protein complementing XP-D cells;Xeroderma pigmentosum group D-complementing protein;CXPD;DNA excision repair protein ERCC-2;ERCC2 protein;Excision repair cross-complementing rodent repair deficiency, complementation group 2 (Xeroderma pigmentosum D)	18.6852	4.5032	5424.55	P18074	14	16384	5424.55	0.000264034	0.0134056
ENSG00000205220	ADRBK1;BARK;BARK1;GRK2	Beta-adrenergic receptor kinase 1;G-protein coupled receptor kinase 2;Beta adrenergic receptor kinase 1 variant	18.6943	4.53179	5458.99	P25098	14	16384	5458.99	0.000265711	0.0134908
ENSG00000145476	MYPN;MYOP	MYPN protein;Myopalladin;145 kDa sarcomeric protein	18.6955	4.53568	5463.68	Q86TC9	27	134217728	5463.68	0.000265939	0.0135024
ENSG00000198826	MED24;ARC100;CRSP4;DRIP100;KIAA0130;THRAP4;TRAP100	Putative uncharacterized protein MED24;cDNA FLJ77699;cDNA FLJ12446 fis, clone NT2RM1000260, highly similar to Thyroid hormone receptor-associated protein complex 100 kDa component;cDNA FLJ59464, highly similar to Thyroid hormone receptor-associated proteincomplex 100 kDa component;cDNA FLJ59441, highly similar to Thyroid hormone receptor-associated proteincomplex 100 kDa component;cDNA FLJ58560, highly similar to Thyroid hormone receptor-associated protein complex 100 kDa component;cDNA FLJ59652, highly similar to Thyroid hormone receptor-associated protein complex 100 kDa component;Mediator complex subunit MED24 variant MED24_i2;Mediator complex subunit MED24 variant MED24_i3;Mediator complex subunit MED24 variant MED24_i4;Mediator complex subunit MED24 variant MED24_i5;Mediator complex subunit MED24 variant MED24_i6;Mediator complex subunit MED24 variant MED24_i7;Mediator complex subunit MED24 variant MED24_i16;Mediator of RNA polymerase II transcription subunit 24;Mediator complex subunit 24;Thyroid hormone receptor-associated protein complex 100 kDa component;Thyroid hormone receptor-associated protein 4;Vitamin D3 receptor-interacting protein complex 100 kDa component;Activator-recruited cofactor 100 kDa component;Cofactor required for Sp1 transcriptional activation subunit 4	18.6975	4.54188	5471.15	O75448	26	67108864	5471.15	0.000266302	0.0135208
ENSG00000106688	NCDN;KIAA0607	cDNA FLJ57843, highly similar to Homo sapiens neurochondrin (NCDN), transcript variant 3, mRNA;Putative uncharacterized protein NCDN;Neurochondrin	18.6985	4.54497	5474.87	Q9UBB6	25	33554432	5474.87	0.000266483	0.01353
ENSG00000130396	DAPK1;DAPK	cDNA FLJ60536, highly similar to Death-associated protein kinase 1 (EC 2.7.11.1);cDNA FLJ56562, highly similar to Death-associated protein kinase 1 (EC 2.7.11.1);Death-associated protein kinase 1;DAPK1 protein;Putative uncharacterized protein	18.7011	4.5532	5484.78	P53355	35	34359738368	5484.78	0.000266966	0.0135545
ENSG00000160294	LEPREL2;P3H3;A-3;GPR162;GRCA	cDNA FLJ57404, highly similar to Prolyl 3-hydroxylase 3 (EC 1.14.11.7);Prolyl 3-hydroxylase 3;Leprecan-like protein 2;Protein B;Protein A-3;Probable G-protein coupled receptor 162;Gene-rich cluster gene A protein;LEPREL2 protein variant;GPR162 protein	18.7021	4.55642	5488.66	Q8IVL6	14	16384	5488.66	0.000267155	0.0135641
ENSG00000235109	RABGEF1;KCTD7;RABEX5	cDNA FLJ75284, highly similar to Homo sapiens RAB guanine nucleotide exchange factor (GEF) 1 (RABGEF1), mRNA;cDNA FLJ10840 fis, clone NT2RP4001315, highly similar to Rab5 GDP/GTP exchange factor;cDNA FLJ55772, highly similar to Rab5 GDP/GTP exchange factor;Putative uncharacterized protein RABGEF1;Putative uncharacterized protein KCTD7;RAP1 short isoform;Rab5 GDP/GTP exchange factor;Rabex-5;Rabaptin-5-associated exchange factor for Rab5;RAP1;BTB/POZ domain-containing protein KCTD7	18.7029	4.55888	5491.63	Q9UJ41	13	8192	5491.63	0.000267299	0.0135714
ENSG00000184916	PDE3B	Phosphodiesterase 3B, cGMP-inhibited;cGMP-inhibited 3',5'-cyclic phosphodiesterase B;Cyclic GMP-inhibited phosphodiesterase B;CGIPDE1;Phosphodiesterase 3B, cGMP-inhibited variant	18.7048	4.56473	5498.67	Q13370	32	4294967296	5498.67	0.000267642	0.0135888
ENSG00000099331	NAV1;KIAA1151;KIAA1213;POMFIL3;STEERIN1;DKFZp434O2321	Neuron navigator 1;Steerin-1;Pore membrane and/or filament-interacting-like protein 3;Unc-53 homolog 1;Putative uncharacterized protein NAV1;cDNA FLJ31596 fis, clone NT2RI2002530, highly similar to Homo sapiens neuron navigator 1 (NAV1), mRNA;Putative uncharacterized protein DKFZp434O2321	18.7091	4.57852	5515.28	Q8NEY1	13	8192	5515.28	0.00026845	0.0136299
ENSG00000129003	PAAF1;WDR71	Proteasomal ATPase-associated factor 1;WD repeat-containing protein 71;Protein G-16;cDNA FLJ51021, highly similar to WD repeat protein 71;cDNA, FLJ79293, highly similar to WD repeat protein 71	18.7096	4.58004	5517.11	Q9BRP4	17	131072	5517.11	0.00026854	0.0136344
ENSG00000071205	NUP188;KIAA0169	Nucleoporin NUP188 homolog;NUP188 protein	18.7124	4.58891	5527.8	Q5SRE5	43	8796093022208	5527.8	0.00026906	0.0136608
ENSG00000160216	MTF2;PCL2;RP5-976O13.1-003;hCG_31944	Metal-response element-binding transcription factor 2;Metal-response element DNA-binding protein M96;Metal regulatory transcription factor 2;Polycomb-like protein 2;Metal response element binding transcription factor 2;cDNA FLJ50925, highly similar to Metal-response element-binding transcription factor 2;Metal response element binding transcription factor 2, isoform CRA_c;cDNA FLJ50106, highly similar to Metal-response element-binding transcriptionfactor 2;M96A-2;MTF2 protein	18.7208	4.61583	5560.23	Q9Y483	22	4194304	5560.23	0.000270638	0.0137409
ENSG00000129422	ACAD11	cDNA FLJ59005, highly similar to Homo sapiens acyl-CoA dehydrogenase, mRNA;ACAD11 protein;Acyl-CoA dehydrogenase family member 11	18.7236	4.6248	5571.03	Q709F0	14	16384	5571.03	0.000271164	0.0137676
ENSG00000166532	ECT2	Putative uncharacterized protein ECT2;Epithelial cell transforming sequence 2 oncogene protein splice variant b;Protein ECT2;Epithelial cell-transforming sequence 2 oncogene;Epithelial cell transforming 2;ECT2 protein;cDNA FLJ14807 fis, clone NT2RP4001760, weakly similar to PUTATIVE RHO/RAC GUANINE NUCLEOTIDE EXCHANGE FACTOR	18.724	4.62608	5572.58	Q9H8V3	18	262144	5572.58	0.000271239	0.0137715
ENSG00000100997	BTN2A1;BT2.1;BTF1;CTA-14H9.1-001	cDNA FLJ55336, highly similar to Homo sapiens butyrophilin, subfamily 2, member A1 (BTN2A1), transcript variant 1, mRNA;Putative uncharacterized protein BTN2A1;Butyrophilin subfamily 2 member A1;Butyrophilin, subfamily 2, member A1 isoform 2 variant;Butyrophilin, subfamily 2, member A1	18.7334	4.65642	5609.12	Q7KYR7	14	16384	5609.12	0.000273018	0.0138618
ENSG00000135338	ZDHHC17;HIP14;HIP3;HYPH;KIAA0946;HSPC294	cDNA FLJ77443, highly similar to Homo sapiens putative MAPK activating protein;Palmitoyltransferase ZDHHC17;Zinc finger DHHC domain-containing protein 17;Huntingtin-interacting protein H;Huntingtin yeast partner H;Huntingtin-interacting protein 3;Huntingtin-interacting protein 14;Putative MAPK-activating protein PM11;Putative NF-kappa-B-activating protein 205;Putative uncharacterized protein ZDHHC17	18.7336	4.65693	5609.74	Q8IUH5	20	1048576	5609.74	0.000273048	0.0138633
ENSG00000138346	ZNF323;hCG_1770259;DKFZp313M0722;ZNF310P	cDNA FLJ37942 fis, clone CTONG2008595, highly similar to Zinc finger protein 323;Putative uncharacterized protein ZNF323;ZNF323 protein;Zinc finger protein 323, isoform CRA_b;Putative uncharacterized protein DKFZp313M0722;Zinc finger protein 323;CDNA: FLJ23407 fis, clone HEP19601	18.7406	4.67971	5637.18	Q96LW9	17	131072	5637.18	0.000274384	0.0139311
ENSG00000125107	MYO9B;MYR5;MYO9B variant protein	MYO9B variant protein;Myosin-IXb;Unconventional myosin-9b;Myosin;MYO9B protein	18.7416	4.6827	5640.78	Q13459	28	268435456	5640.78	0.000274559	0.01394
ENSG00000170322	TRIM47;hCG_1776094;GOA;RNF100	TRIM47 protein;Tripartite motif-containing 47, isoform CRA_c;Tripartite motif-containing protein 47;Gene overexpressed in astrocytoma protein;RING finger protein 100	18.7436	4.68923	5648.64	Q96LD4	26	67108864	5648.64	0.000274942	0.0139594
ENSG00000132481	ALG10;ALG10A	cDNA FLJ77385, highly similar to Homo sapiens asparagine-linked glycosylation 10 homolog (yeast, alpha-1,2-glucosyltransferase), mRNA;Alpha-1,2-glucosyltransferase ALG10-A;Alpha-2-glucosyltransferase ALG10-A;Asparagine-linked glycosylation protein 10 homolog A	18.7511	4.71367	5678.08	Q5BKT4	13	8192	5678.08	0.000276375	0.0140322
ENSG00000213699	ALG10B;KCR1	Putative alpha-1,2-glucosyltransferase ALG10-B;Alpha-2-glucosyltransferase ALG10-B;Asparagine-linked glycosylation protein 10 homolog B;Potassium channel regulator 1	18.7538	4.72253	5688.76	Q5I7T1	14	16384	5688.76	0.000276894	0.0140586
ENSG00000136108	COG4;hCG_32615	COG4 protein;Component of oligomeric golgi complex 4, isoform CRA_b;cDNA FLJ53466, highly similar to Conserved oligomeric Golgi complex component 4;Conserved oligomeric Golgi complex subunit 4;Component of oligomeric Golgi complex 4;Putative uncharacterized protein COG4;cDNA FLJ39238 fis, clone OCBBF2007946	18.7592	4.74027	5710.13	Q9H9E3	17	131072	5710.13	0.000277935	0.0141114
ENSG00000107185	DIP2A;C21orf106;DIP2;KIAA0184;DKFZp434G0572	Disco-interacting protein 2 homolog A;cDNA FLJ53428, highly similar to Disco-interacting protein 2 homolog A;Putative uncharacterized protein DIP2A;cDNA FLJ40917 fis, clone UTERU2005548;KIAA0184 protein;Putative uncharacterized protein DKFZp434G0572	18.7607	4.74533	5716.23	Q14689	37	137438953472	5716.23	0.000278231	0.0141265
ENSG00000168843	LRBA;BGL;CDC4L;LBA;DKFZp686K03100	cDNA FLJ16600 fis, clone TESTI4006704, highly similar to Lipopolysaccharide-responsive and beige-like anchor protein;Lipopolysaccharide-responsive and beige-like anchor protein;CDC4-like protein;Beige-like protein;Beige-like protein variant;Putative uncharacterized protein DKFZp686K03100;LRBA protein;LPS-responsive vesicle trafficking, beach and anchor containing	18.7697	4.775	5751.96	P50851	47	140737488355328	5751.96	0.000279971	0.0142148
ENSG00000182628	FGD4;FRABP;ZFYVE6	cDNA FLJ55905, highly similar to FYVE, RhoGEF and PH domain-containing protein 4;cDNA FLJ56188, highly similar to FYVE, RhoGEF and PH domain-containing protein4;FGD4 protein;FYVE, RhoGEF and PH domain-containing protein 4;Actin filament-binding protein frabin;FGD1-related F-actin-binding protein;Zinc finger FYVE domain-containing protein 6	18.77	4.77596	5753.12	Q96M96	18	262144	5753.12	0.000280027	0.0142176
ENSG00000131263	GPC1	Putative uncharacterized protein GPC1;Glypican-1;Secreted glypican-1;Glypican 1 variant	18.7726	4.78451	5763.42	P35052	19	524288	5763.42	0.000280528	0.0142431
ENSG00000167394	PIK3R4	Phosphoinositide-3-kinase, regulatory subunit 4;cDNA, FLJ94957, highly similar to Homo sapiens phosphoinositide-3-kinase, regulatory subunit 4, p150 (PIK3R4), mRNA;Phosphoinositide 3-kinase regulatory subunit 4;PI3-kinase p150 subunit;Phosphoinositide 3-kinase adaptor protein	18.7726	4.78451	5763.42	Q99570	23	8388608	5763.42	0.000280528	0.0142431
ENSG00000099991	XRN1;SEP1	cDNA FLJ41903 fis, clone PEBLM2005183, highly similar to 5'-3' exoribonuclease 1;cDNA FLJ61552, highly similar to 5'-3' exoribonuclease 1 (EC 3.1.11.-);Putative uncharacterized protein XRN1;5'-3' exoribonuclease 1;Strand-exchange protein 1 homolog	18.7742	4.78985	5769.85	Q8IZH2	27	134217728	5769.85	0.000280841	0.014259
ENSG00000169851	HERC4;KIAA1593;RP11-57G10.4-002;DKFZp564G092	cDNA FLJ77205, highly similar to Homo sapiens hect domain and RLD 4 (HERC4), transcript variant 2, mRNA;Probable E3 ubiquitin-protein ligase HERC4;HECT domain and RCC1-like domain-containing protein 4;Hect domain and RLD 4;Putative uncharacterized protein DKFZp564G092	18.7787	4.80481	5787.88	Q5GLZ8	25	33554432	5787.88	0.000281719	0.0143035
ENSG00000109381	RNF169;KIAA1991	RING finger protein 169	18.7788	4.80501	5788.12	Q8NCN4	19	524288	5788.12	0.00028173	0.0143041
ENSG00000132824	hCG_30195;BAT2L1;BAT2L;KIAA0515;DKFZp781F05101;RP11-334J6.1-004;RP11-334J6.1-002;RP11-334J6.1-003;DKFZp781K12107	cDNA FLJ54950;HCG30195, isoform CRA_e;cDNA FLJ61207;Protein BAT2-like 1;HLA-B-associated transcript 2-like 1;Putative uncharacterized protein DKFZp781F05101;KIAA0515;Putative uncharacterized protein DKFZp781K12107;BAT2L protein	18.7793	4.80684	5790.32	Q5JSZ5	20	1048576	5790.32	0.000281838	0.0143096
ENSG00000154822	KIAA0406	KIAA0406 protein;Uncharacterized protein KIAA0406	18.7818	4.81508	5800.25	O43156	26	67108864	5800.25	0.000282321	0.0143341
ENSG00000153317	NPR1;ANPRA;RP11-354A16.3-002	Atrial natriuretic peptide receptor 1;Atrial natriuretic peptide receptor type A;Guanylate cyclase A;Natriuretic peptide receptor A/guanylate cyclase A (Atrionatriuretic peptide receptor A);Natriuretic peptide receptor A/guanylate cyclase A (Atrionatriuretic peptide receptor A) variant 2;Guanylate cyclase;Natriuretic peptide A type receptor	18.7819	4.81538	5800.61	P16066	17	131072	5800.61	0.000282338	0.014335
ENSG00000132256	MED1;ARC205;CRSP1;CRSP200;DRIP205;DRIP230;PBP;PPARBP;PPARGBP;RB18A;TRAP220;TRIP2	Mediator of RNA polymerase II transcription subunit 1;Mediator complex subunit 1;Peroxisome proliferator-activated receptor-binding protein;Thyroid hormone receptor-associated protein complex 220 kDa component;Thyroid receptor-interacting protein 2;p53 regulatory protein RB18A;Vitamin D receptor-interacting protein complex component DRIP205;Activator-recruited cofactor 205 kDa component;cDNA, FLJ94908, highly similar to Homo sapiens PPAR binding protein (PPARBP), mRNA;cDNA FLJ50196, highly similar to Peroxisome proliferator-activated receptor-binding protein	18.7832	4.81999	5806.16	Q15648	17	131072	5806.16	0.000282609	0.0143487
ENSG00000172296	LAMA5;KIAA0533;KIAA1907;RP11-157P1.6-003	Laminin subunit alpha-5;Laminin-10 subunit alpha;Laminin-11 subunit alpha;Laminin-15 subunit alpha;Laminin alpha 5 chain;Laminin, alpha 5;LAMA5 protein	18.7846	4.82467	5811.8	O15230	220	1.685e+66	5811.8	0.000282883	0.0143626
ENSG00000156049	MBD4;MED1	cDNA FLJ61001, highly similar to Methyl-CpG-binding domain protein 4 (EC 3.2.2.-);Methyl-CpG-binding domain protein 4;Methyl-CpG-binding protein MBD4;Methyl-CpG-binding endonuclease 1;Mismatch-specific DNA N-glycosylase;Putative methyl-CpG binding protein	18.7869	4.83206	5820.7	O95243	14	16384	5820.7	0.000283317	0.0143847
ENSG00000182372	SKP2;FBXL1	S-phase kinase-associated protein 2;F-box protein Skp2;Cyclin-A/CDK2-associated protein p45;p45skp2;F-box/LRR-repeat protein 1;cDNA FLJ53740, highly similar to S-phase kinase-associated protein 2;cDNA FLJ60606, highly similar to S-phase kinase-associated protein 2;Putative uncharacterized protein SKP2	18.7876	4.83471	5823.89	Q13309	14	16384	5823.89	0.000283472	0.0143925
ENSG00000075275	PHF16;JADE3;KIAA0215	cDNA FLJ75393, highly similar to Homo sapiens PHD finger protein 16 (PHF16), mRNA;Protein Jade-3;PHD finger protein 16	18.7888	4.83867	5828.66	Q92613	29	536870912	5828.66	0.000283704	0.0144043
ENSG00000124214	PLSCR3	Phospholipid scramblase 3;Ca(2+)-dependent phospholipid scramblase 3;cDNA, FLJ95486, highly similar to Homo sapiens phospholipid scramblase 3 (PLSCR3), mRNA;cDNA FLJ31260 fis, clone KIDNE2005854, highly similar to Phospholipid scramblase 3;Putative uncharacterized protein	18.79	4.84253	5833.31	Q9NRY6	13	8192	5833.31	0.00028393	0.0144158
ENSG00000165914	MORC3;KIAA0136;ZCWCC3	MORC3 protein;MORC family CW-type zinc finger protein 3;Zinc finger CW-type coiled-coil domain protein 3;cDNA FLJ57931, highly similar to MORC family CW-type zinc finger 3;MORC family CW-type zinc finger 3	18.7932	4.85341	5846.42	Q14149	21	2097152	5846.42	0.000284568	0.0144482
ENSG00000109511	GFPT2	cDNA, FLJ95375, highly similar to Homo sapiens glutamine-fructose-6-phosphate transaminase 2 (GFPT2), mRNA;cDNA FLJ10380 fis, clone NT2RM2002030, highly similar to Glucosamine--fructose-6-phosphateaminotransferase (isomerizing) 2 (EC 2.6.1.16);cDNA FLJ12445 fis, clone NT2RM1000256, highly similar to Glucosamine--fructose-6-phosphateaminotransferase (isomerizing) 2 (EC 2.6.1.16);cDNA FLJ56595, highly similar to Glucosamine--fructose-6-phosphateaminotransferase (isomerizing) 2 (EC 2.6.1.16);Glucosamine--fructose-6-phosphate aminotransferase [isomerizing] 2;Glutamine:fructose 6 phosphate amidotransferase 2;D-fructose-6-phosphate amidotransferase 2;Hexosephosphate aminotransferase 2	18.794	4.85597	5849.5	O94808	14	16384	5849.5	0.000284718	0.0144558
ENSG00000186230	AGRN;AGRIN;RP11-54O7.13-009	cDNA FLJ11524 fis, clone HEMBA1002547, highly similar to Agrin;Agrin;AGRN protein	18.7963	4.86369	5858.8	O00468	143	1.11504e+43	5858.8	0.000285171	0.0144788
ENSG00000138399	RAF1;RAF	RAF proto-oncogene serine/threonine-protein kinase;Proto-oncogene c-RAF;Raf-1;cDNA FLJ57286, highly similar to RAF proto-oncogene serine/threonine-protein kinase (EC 2.7.11.1);cDNA FLJ50355, highly similar to RAF proto-oncogene serine/threonine-protein kinase (EC 2.7.11.1)	18.7998	4.87563	5873.19	P04049	14	16384	5873.19	0.000285871	0.0145144
ENSG00000221829	ATAD2;L16;PRO2000	ATPase family AAA domain-containing protein 2;AAA nuclear coregulator cancer-associated protein	18.8028	4.88578	5885.41	Q6PL18	24	16777216	5885.41	0.000286466	0.0145446
ENSG00000099849	NARG1L;hCG_2020106;NAA16;NAT2	NMDA receptor regulated 1-like;NMDA receptor regulated 1-like, isoform CRA_c;cDNA FLJ77538, highly similar to Homo sapiens NMDA receptor regulated 1-like (NARG1L), transcript variant 1, mRNA;N-alpha-acetyltransferase 16, NatA auxiliary subunit;NMDA receptor-regulated 1-like protein;NARG1L protein;cDNA: FLJ22054 fis, clone HEP09634	18.8105	4.91176	5916.7	Q6N069	18	262144	5916.7	0.000287989	0.0146219
ENSG00000126216	TBC1D23;NS4ATP1	cDNA FLJ35607 fis, clone SPLEN2009513;TBC1 domain family, member 23;Putative uncharacterized protein TBC1D23;TBC1 domain family member 23;HCV non-structural protein 4A-transactivated protein 1	18.8105	4.91196	5916.95	Q9NUY8	15	32768	5916.95	0.000288001	0.0146225
ENSG00000187091	ZNF185;hCG_39570;DKFZp686O1389	Zinc finger protein 185;Zinc finger protein 185 variant 689;LIM domain protein ZNF185;P1-A;Zinc finger protein 185 (LIM domain), isoform CRA_a;cDNA FLJ31955 fis, clone NT2RP7007310, highly similar to ZINC FINGER PROTEIN 185;cDNA FLJ61310, highly similar to Zinc finger protein 185;cDNA FLJ52900, moderately similar to Zinc finger protein 185;cDNA FLJ54762, highly similar to Zinc finger protein 185;Zinc finger protein 185 variant 630;Putative uncharacterized protein DKFZp686O1389;cDNA FLJ37939 fis, clone CTONG2007613, highly similar to ZINC FINGER PROTEIN 185	18.8143	4.92499	5932.64	O15231	16	65536	5932.64	0.000288765	0.0146613
ENSG00000150165;ENSG00000165390	SFRS14;KIAA0365;DKFZp779L2418	cDNA FLJ76836, highly similar to Homo sapiens splicing factor, arginine/serine-rich 14 (SFRS14), transcript variant 2, mRNA;cDNA FLJ55365, highly similar to splicing factor, arginine/serine-rich14;Putative uncharacterized protein SFRS14;Putative splicing factor, arginine/serine-rich 14;Arginine/serine-rich-splicing factor 14;Putative uncharacterized protein DKFZp779L2418	18.8157	4.92949	5938.07	Q8IX01	16	65536	5938.07	0.000289029	0.0146747
ENSG00000213390	MRPS17;RPMS17;HSPC011;ZNF713	28S ribosomal protein S17, mitochondrial;MRPS17 protein;Zinc finger protein 713;Mitochondrial ribosomal protein S17	18.8198	4.94383	5955.34	Q8N859	17	131072	5955.34	0.00028987	0.0147174
ENSG00000145740	CTNNA2;CAPR	Catenin alpha-2;Alpha N-catenin;Alpha-catenin-related protein;cDNA FLJ58486, highly similar to Alpha-2 catenin;Putative uncharacterized protein CTNNA2;CTNNA2 protein	18.821	4.94788	5960.21	P26232	14	16384	5960.21	0.000290107	0.0147294
ENSG00000185000	COL3A1	Collagen alpha-1(III) chain;Telo-propeptide of alpha 1 (III) procollagen	18.8244	4.95931	5973.99	P02461	22	4194304	5973.99	0.000290777	0.0147635
ENSG00000013561	GALNT3	cDNA, FLJ93923, highly similar to Homo sapiens UDP-N-acetyl-alpha-D-galactosamine:polypeptide N-acetylgalactosaminyltransferase 3 (GalNAc-T3) (GALNT3), mRNA;Putative uncharacterized protein GALNT3;Polypeptide N-acetylgalactosaminyltransferase 3;Polypeptide GalNAc transferase 3;Protein-UDP acetylgalactosaminyltransferase 3;UDP-GalNAc:polypeptide N-acetylgalactosaminyltransferase 3	18.8267	4.96743	5983.77	Q14435	15	32768	5983.77	0.000291254	0.0147876
ENSG00000183496	TOPBP1;KIAA0259	Topoisomerase (DNA) II binding protein 1;DNA topoisomerase 2-binding protein 1;DNA topoisomerase II-binding protein 1;DNA topoisomerase II-beta-binding protein 1;TOPBP1 protein	18.8267	4.96743	5983.77	Q92547	37	137438953472	5983.77	0.000291254	0.0147876
ENSG00000182986	CFH;HF;HF1;HF2;RP1-177P10.1-002	Complement factor H;H factor 1;cDNA FLJ75416, highly similar to Homo sapiens complement factor H (CFH), mRNA;Putative uncharacterized protein CFH;HF protein	18.8282	4.97267	5990.07	P08603	82	4.8357e+24	5990.07	0.000291561	0.0148032
ENSG00000056345	IPO13;KIAA0724;RANBP13;RP11-7O11.4-002	cDNA FLJ77274, highly similar to Homo sapiens importin 13 (IPO13), mRNA;Importin-13;Ran-binding protein 13;Karyopherin-13;Importin 13;cDNA FLJ34246 fis, clone FCBBF4000061, highly similar to Importin-13;IPO13 protein	18.8283	4.97277	5990.2	O94829	21	2097152	5990.2	0.000291567	0.0148035
ENSG00000092439	TTC27	Tetratricopeptide repeat protein 27;cDNA FLJ57829;Putative uncharacterized protein TTC27	18.8383	5.0076	6032.16	Q6P3X3	23	8388608	6032.16	0.000293609	0.0149072
ENSG00000055609	ZNF460;ZNF272	Zinc finger protein 460;Zinc finger protein 272;Zinc finger protein HZF8;cDNA FLJ76922, highly similar to Homo sapiens zinc finger protein 272 (ZNF272), mRNA;cDNA FLJ56994, highly similar to Zinc finger protein 460	18.8386	5.00844	6033.16	Q14592	28	268435456	6033.16	0.000293658	0.0149097
ENSG00000136840	PPP4R1;MEG1;PP4R1	cDNA FLJ78690, highly similar to Homo sapiens protein phosphatase 4, regulatory subunit 1 (PPP4R1), mRNA;cDNA, FLJ96065, highly similar to Homo sapiens protein phosphatase 4, regulatory subunit 1 (PPP4R1), mRNA;cDNA FLJ53307, highly similar to Serine/threonine-protein phosphatase 4 regulatory subunit 1;cDNA FLJ54070, highly similar to Serine/threonine-protein phosphatase 4 regulatory subunit 1;Serine/threonine-protein phosphatase 4 regulatory subunit 1	18.8424	5.02189	6049.37	Q8TF05	25	33554432	6049.37	0.000294446	0.0149497
ENSG00000112584	UBE4A;KIAA0126	Ubiquitin conjugation factor E4 A;cDNA FLJ61095, highly similar to Ubiquitin conjugation factor E4 A;cDNA FLJ51394, highly similar to Ubiquitin conjugation factor E4 A	18.8449	5.03025	6059.44	Q14139	19	524288	6059.44	0.000294937	0.0149746
ENSG00000110514	FAM91A1	cDNA FLJ57597;Skeletal muscle cells re-entry induced;Protein FAM91A1;FAM91A1 protein	18.8464	5.03559	6065.87	Q658Y4	14	16384	6065.87	0.00029525	0.0149905
ENSG00000163428	EEA1;ZFYVE2	cDNA FLJ75535, highly similar to Homo sapiens early endosome antigen 1, 162kD (EEA1), mRNA;Putative uncharacterized protein EEA1;EEA1 protein;Early endosome antigen 1;Endosome-associated protein p162;Zinc finger FYVE domain-containing protein 2	18.8469	5.0373	6067.93	Q15075	17	131072	6067.93	0.00029535	0.0149956
ENSG00000092445	USP33;KIAA1097;VDU1;DKFZp586N041	Ubiquitin carboxyl-terminal hydrolase 33;Ubiquitin thioesterase 33;Ubiquitin-specific-processing protease 33;Deubiquitinating enzyme 33;VHL-interacting deubiquitinating enzyme 1;Putative uncharacterized protein DKFZp586N041	18.8531	5.0591	6094.19	Q8TEY7	33	8589934592	6094.19	0.000296628	0.0150605
ENSG00000170456	TIMELESS;TIM;TIM1;TIMELESS1	Protein timeless homolog;cDNA FLJ12640 fis, clone NT2RM4001940, highly similar to Timeless homolog;cDNA FLJ58786, highly similar to Timeless homolog	18.8532	5.05952	6094.69	Q9UNS1	18	262144	6094.69	0.000296653	0.0150618
ENSG00000163629	CMIP;KIAA1694;TCMIP	cDNA FLJ50369, highly similar to Homo sapiens c-Maf-inducing protein (CMIP), transcript variant C-mip, mRNA;C-Maf-inducing protein;Truncated c-Maf-inducing protein	18.8567	5.07181	6109.5	Q8IY22	25	33554432	6109.5	0.000297373	0.0150984
ENSG00000139697	TROVE2;hCG_41054;RO60;SSA2;RP11-101E13.3-004;RP11-101E13.3-003;RP11-101E13.3-005;RP11-101E13.3-006	Putative uncharacterized protein TROVE2;TROVE domain family, member 2, isoform CRA_a;60 kDa SS-A/Ro ribonucleoprotein;Ro 60 kDa autoantigen;TROVE domain family member 2;Sjoegren syndrome type A antigen;Sjoegren syndrome antigen A2;cDNA FLJ13982 fis, clone Y79AA1001711, highly similar to 60 kDa SS-A/Ro ribonucleoprotein;TROVE domain family, member 2;TROVE domain family, member 2, isoform CRA_d;TROVE domain family, member 2, isoform CRA_c;TROVE domain family, member 2, isoform CRA_e;Gastric cancer multi-drug resistance protein variant	18.858	5.07617	6114.75	P10155	13	8192	6114.75	0.000297629	0.0151113
ENSG00000099904	DOCK7;KIAA1771;RP4-740B20.2-001;hCG_1780274	DOCK7 protein;cDNA FLJ34160 fis, clone FCBBF3013800, highly similar to Dedicator of cytokinesis protein 7;Dedicator of cytokinesis protein 7;Dedicator of cytokinesis 7;HCG1780274;cDNA FLJ30839 fis, clone FEBRA2002429;cDNA FLJ78567	18.8611	5.08719	6128.03	Q96N67	33	8589934592	6128.03	0.000298275	0.0151442
ENSG00000067992	HMGXB3;KIAA0194;SMF	HMG domain-containing protein 3;HMG box-containing protein 3;Protein SMF;HMGXB3 protein	18.8685	5.11325	6159.42	Q12766	35	34359738368	6159.42	0.000299803	0.0152217
ENSG00000085998	ITSN1;ITSN;SH3D1A;DKFZp686J17173	Intersectin 1 short form variant 4;Intersectin 1 long form variant 4;Intersectin 1 short form variant 11;Intersectin 1 long form variant 2;Intersectin 1 short form variant 10;Intersectin 1 short form variant 13;Intersectin 1 short form variant 3;Intersectin 1 short form variant 14;Intersectin short variant 12;cDNA FLJ61390, highly similar to Intersectin-1;Putative uncharacterized protein ITSN1;Intersectin-1;SH3 domain-containing protein 1A;SH3P17;Intersectin 1 short form variant 5;Intersectin 1 short form variant 2;Intersectin 1 short form variant 7;Intersectin 1 short form variant 6;Intersectin 1 (SH3 domain protein);ITSN1 protein;Intersectin 1 short form transcript variant 8;Intersectin 1 short form;Intersectin 1 isoform 6;Intersectin 1 isoform 7;Intersectin 1 isoform 11;Intersectin 1 isoform 10;Putative uncharacterized protein DKFZp686J17173;Intersectin 1 isoform 9;Intersectin 1 isoform 8;Intersectin 1 isoform 5;Similar to intersectin 1 (SH3 domain protein);Intersectin isoform 3	18.8746	5.13505	6185.69	Q15811	15	32768	6185.69	0.000301082	0.0152866
ENSG00000181555	MAK10;RP11-379P1.1-003;NAA35;EGAP;RP11-379P1.1-002;hCG_29471	cDNA FLJ77588, highly similar to Homo sapiens MAK10 homolog, amino-acid N-acetyltransferase subunit, (S. cerevisiae) (MAK10), mRNA;MAK10 homolog, amino-acid N-acetyltransferase subunit (S. cerevisiae);N-alpha-acetyltransferase 35, NatC auxiliary subunit;Protein MAK10 homolog;Embryonic growth-associated protein homolog;MAK10 homolog, amino-acid N-acetyltransferase subunit, (S. cerevisiae), isoform CRA_b;cDNA FLJ31497 fis, clone NT2NE2005317, highly similar to Homo sapiens MAK10 homolog, amino-acid N-acetyltransferase subunit, (S. cerevisiae) (MAK10), mRNA	18.8747	5.13527	6185.94	Q5VZE5	17	131072	6185.94	0.000301094	0.0152873
ENSG00000198825	SP100;DKFZp686E07254;FLJ00340	cDNA FLJ59578, highly similar to Nuclear autoantigen Sp-100;cDNA FLJ61544, highly similar to Nuclear autoantigen Sp-100;Putative uncharacterized protein SP100;Nuclear autoantigen Sp-100;Nuclear dot-associated Sp100 protein;Speckled 100 kDa;Lysp100b;Putative uncharacterized protein DKFZp686E07254;FLJ00340 protein	18.8751	5.13698	6188	P23497	20	1048576	6188	0.000301194	0.0152924
ENSG00000184494;ENSG00000204386;ENSG00000223957;ENSG00000227129;ENSG00000227315;ENSG00000228691;ENSG00000234343;ENSG00000234846	PARP4;ADPRTL1;KIAA0177;PARPL;RP11-169O17.2-001	PARP4 protein;cDNA FLJ61556, highly similar to Poly (ADP-ribose) polymerase 4 (EC 2.4.2.30);Poly [ADP-ribose] polymerase 4;Vault poly(ADP-ribose) polymerase;193 kDa vault protein;PARP-related/IalphaI-related H5/proline-rich;Poly (ADP-ribose) polymerase family, member 4	18.8759	5.13954	6191.09	Q9UKK3	37	137438953472	6191.09	0.000301345	0.0153
ENSG00000196821	SPAG1	Sperm-associated antigen 1;Infertility-related sperm protein Spag-1;HSD-3.8	18.8809	5.15771	6212.97	Q07617	20	1048576	6212.97	0.00030241	0.0153541
ENSG00000165102	ZNF512B;KIAA1196	Zinc finger protein 512B	18.8818	5.16067	6216.55	Q96KM6	27	134217728	6216.55	0.000302584	0.0153629
ENSG00000158571	CDCA2	cDNA FLJ78763;cDNA FLJ34845 fis, clone NT2NE2011221, highly similar to Homo sapiens cell division cycle associated 2 (CDCA2), mRNA;cDNA FLJ61606, highly similar to Homo sapiens cell division cycle associated 2 (CDCA2), mRNA;Cell division cycle-associated protein 2;Recruits PP1 onto mitotic chromatin at anaphase protein	18.8839	5.16816	6225.56	Q69YH5	27	134217728	6225.56	0.000303023	0.0153852
ENSG00000134463	ALG13;CXorf45;GLT28D1;MDS031	UDP-N-acetylglucosamine transferase subunit ALG13 homolog;Glycosyltransferase 28 domain-containing protein 1;Asparagine-linked glycosylation 13 homolog;cDNA FLJ52583	18.8869	5.17917	6238.82	Q9NP73	31	2147483648	6238.82	0.000303668	0.015418
ENSG00000122971	BRD8;SMAP;SMAP2	cDNA FLJ78370, highly similar to Homo sapiens bromodomain containing 8 (BRD8), transcript variant 1, mRNA;cDNA, FLJ92650, highly similar to Homo sapiens bromodomain containing 8 (BRD8), mRNA;cDNA FLJ58448, highly similar to Bromodomain-containing protein 8;cDNA FLJ59577, highly similar to Bromodomain-containing protein 8;cDNA FLJ58202, highly similar to Bromodomain-containing protein 8;cDNA FLJ58241, highly similar to Homo sapiens bromodomain containing 8 (BRD8), transcript variant 1, mRNA;Putative uncharacterized protein BRD8;Bromodomain-containing protein 8;p120;Skeletal muscle abundant protein 2;Skeletal muscle abundant protein;Thyroid hormone receptor coactivating protein of 120 kDa	18.8912	5.19455	6257.36	Q9H0E9	14	16384	6257.36	0.00030457	0.0154638
ENSG00000071564	FAM126A;DRCTNNB1A	Hyccin;Protein FAM126A;Down-regulated by CTNNB1 protein A;cDNA FLJ57746, moderately similar to Down-regulated by CTNNB1 protein A;Putative uncharacterized protein FAM126A	18.8941	5.20483	6269.73	Q9BYI3	13	8192	6269.73	0.000305173	0.0154943
ENSG00000133056	HECTD3;hCG_1815097	HECT domain containing 3;HECT domain containing 3, isoform CRA_a;cDNA FLJ31983 fis, clone NT2RP7008557, highly similar to Probable E3 ubiquitin-protein ligase HECTD3;Probable E3 ubiquitin-protein ligase HECTD3;HECT domain-containing protein 3;cDNA FLJ39143 fis, clone OCBBF1000054, highly similar to Probable E3 ubiquitin-protein ligase HECTD3;cDNA FLJ55564, highly similar to Probable E3 ubiquitin-protein ligase HECTD3	18.8958	5.211	6277.17	Q5T447	19	524288	6277.17	0.000305535	0.0155127
ENSG00000182831	SEC16A;KIAA0310;SEC16;SEC16L;RP11-413M3.10-003;RP11-413M3.10-002	SEC16A protein;Protein transport protein Sec16A;SEC16 homolog A;cDNA FLJ52782;cDNA, FLJ79093;cDNA FLJ61186;Putative uncharacterized protein SEC16A;SEC16 homolog A (S. cerevisiae);cDNA FLJ26737 fis, clone PRS00528;cDNA FLJ90084 fis, clone HEMBA1005070, similar to SKIN SECRETORY PROTEIN XP2;cDNA FLJ37437 fis, clone BRAWH2003025	18.8991	5.22286	6291.46	O15027	28	268435456	6291.46	0.00030623	0.015548
ENSG00000183495	CIZ1;RP11-395P17.7-021;RP11-395P17.7-022;RP11-395P17.7-018;hCG_2039663;RP11-395P17.7-023;LSFR1;NP94;ZNF356;RP11-395P17.7-024;RP11-395P17.7-026;RP11-395P17.7-019	CDKN1A interacting zinc finger protein 1;Putative uncharacterized protein CIZ1;cDNA FLJ14381 fis, clone HEMBA1001824, highly similar to Homo sapiens nuclear protein NP94 mRNA;cDNA FLJ78484, highly similar to Homo sapiens CDKN1A interacting zinc finger protein 1 (CIZ1), mRNA;Ciz1;cDNA FLJ60074, highly similar to Cip1-interacting zinc finger protein;cDNA FLJ59651, highly similar to Cip1-interacting zinc finger protein;cDNA, FLJ79292, highly similar to Cip1-interacting zinc finger protein;CDKN1A interacting zinc finger protein 1, isoform CRA_c;Cip1-interacting zinc finger protein;CDKN1A-interacting zinc finger protein 1;Nuclear protein NP94;Zinc finger protein 356;CDKN1A interacting zinc finger protein 1, isoform CRA_a;CIZ1 protein;cDNA FLJ13916 fis, clone Y79AA1000342, moderately similar to Homo sapiens Ciz1 mRNA;LSFR1 protein	18.9018	5.23279	6303.42	Q9ULV3	19	524288	6303.42	0.000306812	0.0155776
ENSG00000171914	KLF4;EZF;GKLF;RP11-150J11.1-005;RP11-150J11.1-006;RP11-150J11.1-004	Krueppel-like factor 4;Epithelial zinc finger protein EZF;Gut-enriched krueppel-like factor;Kruppel-like factor 4 (Gut)	18.9037	5.23987	6311.94	O43474	14	16384	6311.94	0.000307227	0.0155987
ENSG00000139133	AASS;hCG_33410;tcag7.61	Aminoadipate-semialdehyde synthase;Aminoadipate-semialdehyde synthase, isoform CRA_a;cDNA FLJ57358, highly similar to Alpha-aminoadipic semialdehyde synthase, mitochondrial;Alpha-aminoadipic semialdehyde synthase, mitochondrial;LKR/SDH;Lysine ketoglutarate reductase;Saccharopine dehydrogenase	18.9081	5.25554	6330.83	Q9UDR5	13	8192	6330.83	0.000308146	0.0156453
ENSG00000122335	NEDD4;KIAA0093;NEDD4-1;PIG53	E3 ubiquitin-protein ligase NEDD4;Neural precursor cell expressed developmentally down-regulated protein 4;Cell proliferation-inducing gene 53 protein	18.9119	5.26955	6347.7	P46934	22	4194304	6347.7	0.000308968	0.015687
ENSG00000175548	ATG4B;APG4B;AUTL1;KIAA0943;DKFZp686G0859	cDNA FLJ55223, highly similar to Cysteine protease ATG4B (EC 3.4.22.-);cDNA FLJ56391, highly similar to Cysteine protease ATG4B (EC 3.4.22.-);Putative uncharacterized protein ATG4B;cDNA, FLJ79066, highly similar to Cysteine protease ATG4B (EC 3.4.22.-);Cysteine protease ATG4B;Autophagy-related protein 4 homolog B;Autophagin-1;Autophagy-related cysteine endopeptidase 1;AUT-like 1 cysteine endopeptidase;Putative uncharacterized protein DKFZp686G0859	18.913	5.2735	6352.45	Q9Y4P1	13	8192	6352.45	0.000309199	0.0156988
ENSG00000172830	CTR9;KIAA0155;SH2BP1	cDNA FLJ76427, highly similar to Homo sapiens SH2 domain binding protein 1 (tetratricopeptide repeat containing) (SH2BP1), mRNA;RNA polymerase-associated protein CTR9 homolog;SH2 domain-binding protein 1	18.9153	5.28195	6362.63	Q6PD62	16	65536	6362.63	0.000309694	0.0157239
ENSG00000137821	TNFRSF10B;DR5;KILLER;TRAILR2;TRICK2;ZTNFR9;UNQ160/PRO186;hCG_1645072;DKFZp686A24188;DKFZp686B23188	Tumor necrosis factor receptor superfamily member 10B;cDNA FLJ59908, highly similar to Tumor necrosis factor receptor superfamily member 10B;cDNA FLJ52718, highly similar to Homo sapiens tumor necrosis factor receptor superfamily, member 10b, transcript variant 2, mRNA;Death receptor 5;TNF-related apoptosis-inducing ligand receptor 2;TNFRSF10B protein;Tumor necrosis factor receptor superfamily, member 10b;Tumor necrosis factor receptor superfamily, member 10b, isoform CRA_a;cDNA FLJ76289, highly similar to Homo sapiens tumor necrosis factor receptor superfamily, member 10b (TNFRSF10B), transcript variant 1, mRNA;Putative uncharacterized protein DKFZp686A24188;Putative uncharacterized protein DKFZp686B23188	18.9168	5.28752	6369.34	O14763	18	262144	6369.34	0.000310021	0.0157405
ENSG00000057019	PHF1;DASS-97D12.4-005;XXbac-BPG294E21.5-005;DASS-97D12.4-006;XXbac-BPG294E21.5-006;DASS-97D12.4-012;XXbac-BPG294E21.5-012;DASS-97D12.4-013;XXbac-BPG294E21.5-013;XXbac-BPG294E21.5-001;PCL1	PHD finger protein 1;Polycomb-like protein 1;cDNA FLJ61267, highly similar to Homo sapiens PHD finger protein 1 (PHF1), transcript variant 1, mRNA;cDNA, FLJ79398, highly similar to Homo sapiens PHD finger protein 1 (PHF1), transcript variant 1, mRNA;cDNA FLJ56928, highly similar to Homo sapiens PHD finger protein 1 (PHF1), transcript variant 1, mRNA	18.9172	5.28902	6371.15	O43189	23	8388608	6371.15	0.000310109	0.015745
ENSG00000140471	KEAP1;INRF2;KIAA0132;KLHL19	cDNA FLJ31642 fis, clone NT2RI2003738, highly similar to Kelch-like ECH-associated protein 1;Kelch-like ECH-associated protein 1;Cytosolic inhibitor of Nrf2;Kelch-like protein 19;KEAP1 protein	18.9175	5.29019	6372.56	Q14145	27	134217728	6372.56	0.000310178	0.0157485
ENSG00000114554	UTP20;DRIM	cDNA FLJ57057, highly similar to Small subunit processome component 20 homolog;Small subunit processome component 20 homolog;Down-regulated in metastasis protein;Protein Key-1A6;Novel nucleolar protein 73	18.9183	5.29283	6375.75	O75691	46	70368744177664	6375.75	0.000310333	0.0157563
ENSG00000137871	TRIM56;RNF109	Putative uncharacterized protein TRIM56;Tripartite motif-containing protein 56;RING finger protein 109	18.9185	5.2939	6377.03	Q9BRZ2	30	1073741824	6377.03	0.000310395	0.0157595
ENSG00000128872	COG1;KIAA1381;LDLB	cDNA FLJ40905 fis, clone UTERU2004664, highly similar to Conserved oligomeric Golgi complex component 1;COG1 protein;Conserved oligomeric Golgi complex subunit 1;Component of oligomeric Golgi complex 1	18.9188	5.29489	6378.22	Q8WTW3	21	2097152	6378.22	0.000310453	0.0157624
ENSG00000163512	ACD;PIP1;PTOP;TINT1;TPP1	cDNA FLJ56639, highly similar to Adrenocortical dysplasia protein;Adrenocortical dysplasia protein homolog;POT1 and TIN2-interacting protein	18.9202	5.29992	6384.28	Q96AP0	16	65536	6384.28	0.000310748	0.0157774
ENSG00000154889	TRIM65	Tripartite motif-containing protein 65;TRIM65 protein	18.9208	5.30201	6386.8	Q6PJ69	25	33554432	6386.8	0.000310871	0.0157837
ENSG00000118520	SIN3B;KIAA0700	cDNA FLJ59305, highly similar to Paired amphipathic helix protein Sin3b;Paired amphipathic helix protein Sin3b;Transcriptional corepressor Sin3b;Histone deacetylase complex subunit Sin3b	18.9222	5.30727	6393.14	O75182	19	524288	6393.14	0.000311179	0.0157993
ENSG00000197147	GSTCD	Glutathione S-transferase C-terminal domain-containing protein;cDNA FLJ57466	18.924	5.31378	6400.99	Q8NEC7	26	67108864	6400.99	0.000311561	0.0158187
ENSG00000168016	NFKBIL2;IKBR	Putative uncharacterized protein NFKBIL2;NF-kappa-B inhibitor-like protein 2;Nuclear factor of kappa light polypeptide gene enhancer in B-cells inhibitor-like 2;Inhibitor of kappa B-related protein;I-kappa-B-related protein variant	18.928	5.32865	6418.89	Q96HA7	38	274877906944	6418.89	0.000312433	0.015863
ENSG00000181523	PGGT1B	Geranylgeranyl transferase type-1 subunit beta;Geranylgeranyl transferase type I subunit beta;Type I protein geranyl-geranyltransferase subunit beta	18.9301	5.33634	6428.15	P53609	15	32768	6428.15	0.000312883	0.0158858
ENSG00000225697	PROS1;PROS	Vitamin K-dependent protein S;cDNA FLJ56936, highly similar to Vitamin K-dependent protein S;Putative uncharacterized protein PROS1;Truncated protein S alpha variant;PROS1 protein;Protein S;Protein S alpha variant;Protein Sa;PS24;PS23;PS22;PS21	18.9312	5.34059	6433.28	P07225	36	68719476736	6433.28	0.000313133	0.0158985
ENSG00000178996	CASP9;MCH6;RP11-265F14.3-003;RP11-265F14.3-007;RP11-265F14.3-005;CASPASE-9c	cDNA FLJ78720, highly similar to Homo sapiens caspase 9, apoptosis-related cysteine peptidase (CASP9), transcript variant alpha, mRNA;cDNA FLJ75893, highly similar to Homo sapiens caspase 9, apoptosis-related cysteine peptidase (CASP9), transcript variant alpha, mRNA;cDNA FLJ57472, highly similar to Caspase-9 (EC 3.4.22.-);Caspase-9;ICE-like apoptotic protease 6;Apoptotic protease Mch-6;Apoptotic protease-activating factor 3;Caspase-9 subunit p35;Caspase-9 subunit p10;Caspase 9 isoform alpha preproprotein variant;Caspase 9, apoptosis-related cysteine peptidase;Caspase 9 splice variant;Caspase-9c protein	18.9361	5.35854	6454.9	P55211	13	8192	6454.9	0.000314185	0.0159519
ENSG00000168792	EML3;hCG_20389	cDNA FLJ56458, highly similar to Homo sapiens echinoderm microtubule associated protein like 3 (EML3), mRNA;Echinoderm microtubule associated protein like 3, isoform CRA_e;Putative uncharacterized protein EML3;Echinoderm microtubule-associated protein-like 3	18.9382	5.36635	6464.3	Q32P44	19	524288	6464.3	0.000314643	0.0159752
ENSG00000110756	UNK;KIAA1753;ZC3H5;ZC3HDC5	RING finger protein unkempt homolog;Zinc finger CCCH domain-containing protein 5	18.9388	5.36869	6467.12	Q9C0B0	31	2147483648	6467.12	0.00031478	0.0159821
ENSG00000112697	ZNF566	cDNA FLJ52734, highly similar to Zinc finger protein 566;cDNA, FLJ79161, highly similar to Zinc finger protein 566;ZNF566 protein;Putative uncharacterized protein ZNF566;Zinc finger protein 566;cDNA FLJ90016 fis, clone HEMBA1000671, weakly similar to ZINC FINGER PROTEIN 184	18.9397	5.372	6471.11	Q969W8	21	2097152	6471.11	0.000314975	0.015992
ENSG00000120156	THBS1;TSP;TSP1	THBS1 protein;Thrombospondin-1;Putative uncharacterized protein THBS1;cDNA FLJ52119;cDNA FLJ51203, highly similar to Thrombospondin-1;Thrombospondin 1 variant;Thrombospondin-1p180	18.9437	5.38684	6488.99	P07996	70	1.18059e+21	6488.99	0.000315845	0.0160362
ENSG00000088387	AHCYL2;KIAA0828	Adenosylhomocysteinase;Putative uncharacterized protein AHCYL2;Putative adenosylhomocysteinase 3;S-adenosyl-L-homocysteine hydrolase 3;S-adenosylhomocysteine hydrolase-like protein 2	18.947	5.39936	6504.07	Q96HN2	18	262144	6504.07	0.000316579	0.0160735
ENSG00000025293	PIK3C2A	Phosphatidylinositol-4-phosphate 3-kinase C2 domain-containing subunit alpha;Phosphoinositide 3-kinase-C2-alpha;cDNA FLJ53905, highly similar to Phosphatidylinositol-4-phosphate 3-kinase C2domain-containing alpha polypeptide (EC 2.7.1.154);cDNA FLJ60339, highly similar to Phosphatidylinositol-4-phosphate 3-kinase C2 domain-containing alpha polypeptide (EC 2.7.1.154);cDNA FLJ61072, highly similar to Phosphatidylinositol-4-phosphate 3-kinase C2 domain-containing alpha polypeptide (EC 2.7.1.154)	18.9475	5.40139	6506.51	O00443	28	268435456	6506.51	0.000316697	0.0160795
ENSG00000118007	AFAP1L2;KIAA1914;XB130;CTB-1144G6.4-006	Actin filament-associated protein 1-like 2;cDNA FLJ58775;Actin filament associated protein 1-like 2	18.9532	5.42254	6532	Q8N4X5	16	65536	6532	0.000317938	0.0161425
ENSG00000102098	ATF7IP;MCAF;MCAF1	Putative uncharacterized protein ATF7IP;cDNA FLJ14669 fis, clone NT2RP2003243, highly similar to Homo sapiens activating transcription factor 7 interacting protein (ATF7IP), mRNA;cDNA FLJ90387 fis, clone NT2RP2005391, highly similar to Homo sapiens activating transcription factor 7 interacting protein (ATF7IP), mRNA;cDNA FLJ61354, highly similar to Homo sapiens activating transcription factor 7 interacting protein (ATF7IP), mRNA;cDNA FLJ56048, highly similar to Homo sapiens activating transcription factor 7 interacting protein (ATF7IP), mRNA;Activating transcription factor 7-interacting protein 1;ATFa-associated modulator;ATF-interacting protein;MBD1-containing chromatin-associated factor 1;P621	18.9541	5.42581	6535.94	Q6VMQ6	15	32768	6535.94	0.00031813	0.0161522
ENSG00000101945	TNS4;CTEN;PP14434	Tensin-4;C-terminal tensin-like protein;TNS4 protein	18.9563	5.43421	6546.05	Q8IZW8	19	524288	6546.05	0.000318622	0.0161772
ENSG00000103051	PTPRE;RP11-380J17.1-003;hCG_40952;RP11-380J17.1-006;RP11-380J17.1-007;DKFZp313F1310	cDNA FLJ75634, highly similar to Homo sapiens protein tyrosine phosphatase, receptor type, E (PTPRE), transcript variant 2, mRNA;cDNA FLJ57799, highly similar to Receptor-type tyrosine-protein phosphatase epsilon (EC 3.1.3.48);cDNA FLJ58245, highly similar to Receptor-type tyrosine-protein phosphatase epsilon (EC 3.1.3.48);Putative uncharacterized protein PTPRE;Receptor-type tyrosine-protein phosphatase epsilon;Protein tyrosine phosphatase, receptor type, E;Protein tyrosine phosphatase, receptor type, E, isoform CRA_a;cDNA FLJ76898, highly similar to Homo sapiens protein tyrosine phosphatase, receptor type, E (PTPRE), transcript variant 1, mRNA;Putative uncharacterized protein DKFZp313F1310;PTPRE	18.9587	5.44318	6556.85	P23469	13	8192	6556.85	0.000319148	0.0162039
ENSG00000154920	SH3RF1;KIAA1494;POSH;RNF142;SH3MD2	Putative E3 ubiquitin-protein ligase SH3RF1;SH3 domain-containing RING finger protein 1;Plenty of SH3s;SH3 multiple domains protein 2;RING finger protein 142	18.9667	5.47341	6593.27	Q7Z6J0	20	1048576	6593.27	0.00032092	0.0162939
ENSG00000054654;ENSG00000131018	KDM4A;JHDM3A;JMJD2;JMJD2A;KIAA0677	cDNA FLJ60248, highly similar to JmjC domain-containing histone demethylation protein 3A (EC 1.14.11.-);cDNA FLJ60146, highly similar to JmjC domain-containing histone demethylation protein 3A (EC 1.14.11.-);Lysine-specific demethylase 4A;JmjC domain-containing histone demethylation protein 3A;Jumonji domain-containing protein 2A	18.972	5.49371	6617.72	O75164	35	34359738368	6617.72	0.00032211	0.0163543
ENSG00000089876	VCPIP1;KIAA1850;VCIP135	cDNA FLJ60694, highly similar to Deubiquitinating protein VCIP135 (EC 3.4.22.-);Deubiquitinating protein VCIP135;Valosin-containing protein p97/p47 complex-interacting protein p135;Valosin-containing protein p97/p47 complex-interacting protein 1	18.9722	5.49466	6618.87	Q96JH7	24	16777216	6618.87	0.000322166	0.0163571
ENSG00000167562	BOD1L;FAM44A;KIAA1327	cDNA FLJ54426;Putative uncharacterized protein BOD1L;Biorientation of chromosomes in cell division protein 1-like;Protein FAM44A	18.9752	5.50587	6632.37	Q8NFC6	38	274877906944	6632.37	0.000322823	0.0163905
ENSG00000188126	BLM;RECQ2;RECQL3	cDNA, FLJ95010, highly similar to Homo sapiens Bloom syndrome (BLM), mRNA;cDNA FLJ56969, highly similar to Bloom syndrome protein (EC 3.6.1.-);cDNA FLJ51421, highly similar to Bloom syndrome protein (EC 3.6.1.-);BLM protein;Bloom syndrome protein;RecQ protein-like 3;DNA helicase, RecQ-like type 2	18.9792	5.52127	6650.92	P54132	30	1073741824	6650.92	0.000323726	0.0164364
ENSG00000138771	ANAPC1;TSG24	cDNA FLJ10361 fis, clone NT2RM2001256, highly similar to Anaphase-promoting complex subunit 1;Anaphase-promoting complex subunit 1;Cyclosome subunit 1;Testis-specific gene 24 protein;Mitotic checkpoint regulator	18.9793	5.52158	6651.29	Q9H1A4	38	274877906944	6651.29	0.000323744	0.0164373
ENSG00000166426	IFRD1;hCG_15767;tcag7.54	Interferon-related developmental regulator 1;Interferon-related developmental regulator 1, isoform CRA_a;cDNA FLJ54027, highly similar to Interferon-related developmental regulator 1;cDNA FLJ52728, highly similar to Interferon-related developmental regulator 1;cDNA, FLJ78866, highly similar to Interferon-related developmental regulator 1;Putative uncharacterized protein IFRD1;Nerve growth factor-inducible protein PC4	18.9807	5.52705	6657.89	O00458	14	16384	6657.89	0.000324065	0.0164536
ENSG00000157985	VPS18;KIAA1475	Vacuolar protein sorting-associated protein 18 homolog	18.982	5.53184	6663.66	Q9P253	24	16777216	6663.66	0.000324346	0.0164678
ENSG00000167972	ERBB2;HER2;MLN19;NEU;NGL	Receptor tyrosine-protein kinase erbB-2;p185erbB2;Proto-oncogene c-ErbB-2;Proto-oncogene Neu;Tyrosine kinase-type cell surface receptor HER2;Metastatic lymph node gene 19 protein;cDNA FLJ55711, highly similar to Receptor tyrosine-protein kinase erbB-2 (EC 2.7.10.1);cDNA FLJ59426, highly similar to Receptor tyrosine-protein kinase erbB-2 (EC 2.7.10.1);ERBB2	18.9851	5.54389	6678.18	P04626	59	5.76461e+17	6678.18	0.000325053	0.0165037
ENSG00000214435	RICTOR;KIAA1999;hCG_2006191	Rapamycin-insensitive companion of mTOR;AVO3 homolog;Putative uncharacterized protein RICTOR;Rapamycin-insensitive companion of mTOR, isoform CRA_b;RICTOR protein	18.9912	5.56723	6706.29	Q6R327	37	137438953472	6706.29	0.000326421	0.0165732
ENSG00000197324	OGT;hCG_19962	cDNA FLJ61388, highly similar to UDP-N-acetylglucosamine--peptideN-acetylglucosaminyltransferase 110 kDa subunit (EC 2.4.1.-);Putative uncharacterized protein OGT;UDP-N-acetylglucosamine--peptide N-acetylglucosaminyltransferase 110 kDa subunit;O-linked N-acetylglucosamine transferase 110 kDa subunit;O-GlcNAc transferase subunit p110;HRNT1;O-linked N-acetylglucosamine (GlcNAc) transferase (UDP-N-acetylglucosamine:polypeptide-N-acetylglucosaminyl transferase), isoform CRA_a;cDNA: FLJ23071 fis, clone LNG05694	18.9915	5.56847	6707.77	O15294	22	4194304	6707.77	0.000326494	0.0165769
ENSG00000105948	LIN54;CXCDC1;KIAA2037;DKFZp686L18142	cDNA FLJ50070, weakly similar to Tesmin;cDNA FLJ50096, weakly similar to Tesmin;Protein lin-54 homolog;CXC domain-containing protein 1;Putative uncharacterized protein DKFZp686L18142	18.9916	5.56881	6708.19	Q6MZP7	24	16777216	6708.19	0.000326514	0.0165779
ENSG00000160796	MYSM1;KIAA1915	Histone H2A deubiquitinase MYSM1;Myb-like, SWIRM and MPN domain-containing protein 1	18.9933	5.57534	6716.06	Q5VVJ2	20	1048576	6716.06	0.000326897	0.0165973
ENSG00000142733	INTS2;KIAA1287	cDNA FLJ51634, highly similar to Integrator complex subunit 2;Integrator complex subunit 2	18.9948	5.58129	6723.23	Q9H0H0	33	8589934592	6723.23	0.000327246	0.0166151
ENSG00000178685	ITGA1	Integrin alpha-1;Laminin and collagen receptor;VLA-1;CD49 antigen-like family member A;cDNA FLJ61587, highly similar to Integrin alpha-1	18.9998	5.60044	6746.29	P56199	27	134217728	6746.29	0.000328368	0.016672
ENSG00000167302	IKBKB;hCG_17395;IKKB	IKBKB protein;cDNA FLJ77419;Inhibitor of kappa light polypeptide gene enhancer in B-cells, kinase beta, isoform CRA_a;cDNA FLJ33978 fis, clone DFNES2004354, highly similar to Inhibitor of nuclear factor kappa B kinase subunit beta (EC 2.7.11.10);cDNA FLJ58600, highly similar to Inhibitor of nuclear factor kappa B kinase subunit beta (EC 2.7.11.10);cDNA FLJ57238, highly similar to Inhibitor of nuclear factor kappa B kinase subunit beta (EC 2.7.11.10);cDNA, FLJ79317, highly similar to Inhibitor of nuclear factor kappa B kinase subunit beta (EC 2.7.11.10);cDNA FLJ58658, highly similar to Inhibitor of nuclear factor kappa B kinase subunit beta (EC 2.7.11.10);cDNA FLJ58217, highly similar to Inhibitor of nuclear factor kappa B kinase subunit beta (EC 2.7.11.10);Inhibitor of nuclear factor kappa-B kinase subunit beta;I-kappa-B kinase 2;Nuclear factor NF-kappa-B inhibitor kinase beta;Inhibitor of kappa light polypeptide gene enhancer in B-cells, kinase beta variant	19.0074	5.63025	6782.2	O14920	18	262144	6782.2	0.000330116	0.0167608
ENSG00000119522	HBP1	HMG box-containing protein 1;HMG box transcription factor 1;High mobility group box transcription factor 1;cDNA FLJ56446, highly similar to HMG box-containing protein 1;Putative uncharacterized protein HBP1;HMG box containing protein 1	19.0076	5.63088	6782.96	O60381	16	65536	6782.96	0.000330153	0.0167627
ENSG00000172732	ERCC6L;FLJ20105;hCG_1642107;PICH	FLJ20105 protein, isoform CRA_a;Putative uncharacterized protein ERCC6L;DNA excision repair protein ERCC-6-like;ATP-dependent helicase ERCC6-like;PLK1-interacting checkpoint helicase;Tumor antigen BJ-HCC-15	19.0082	5.63334	6785.92	Q2NKX8	17	131072	6785.92	0.000330297	0.01677
ENSG00000126822	CBL;CBL2;RNF55	E3 ubiquitin-protein ligase CBL;Signal transduction protein CBL;Proto-oncogene c-Cbl;Casitas B-lineage lymphoma proto-oncogene;RING finger protein 55	19.0092	5.63709	6790.44	P22681	23	8388608	6790.44	0.000330517	0.0167811
ENSG00000137766	NFX1;NFX2	NFX1 protein;Transcriptional repressor NF-X1;Nuclear transcription factor, X box-binding protein 1;NFX.1	19.0099	5.64006	6794.01	Q12986	100	1.26765e+30	6794.01	0.000330691	0.01679
ENSG00000142599	CDCP1;TRASK;UNQ2486/PRO5773	CUB domain-containing protein 1;Transmembrane and associated with src kinases;Membrane glycoprotein gp140;Subtractive immunization M plus HEp3-associated 135 kDa protein	19.0131	5.65266	6809.19	Q9H5V8	25	33554432	6809.19	0.00033143	0.0168275
ENSG00000177409	ZFYVE1;DFCP1;KIAA1589;TAFF1;ZNFN2A1;PP10436	Zinc finger FYVE domain-containing protein 1;Double FYVE-containing protein 1;Tandem FYVE fingers-1;SR3	19.0153	5.66117	6819.44	Q9HBF4	41	2199023255552	6819.44	0.000331929	0.0168528
ENSG00000115325	L2HGDH;C14orf160	cDNA FLJ76725, highly similar to Homo sapiens L-2-hydroxyglutarate dehydrogenase (L2HGDH), mRNA;Putative uncharacterized protein L2HGDH;L-2-hydroxyglutarate dehydrogenase, mitochondrial;Duranin	19.0161	5.66423	6823.13	Q9H9P8	13	8192	6823.13	0.000332109	0.0168619
ENSG00000138686	DIP2B;KIAA1463;DKFZp686M1483	Disco-interacting protein 2 homolog B;Putative uncharacterized protein DKFZp686M1483;DIP2B protein	19.0162	5.66454	6823.51	Q9P265	39	549755813888	6823.51	0.000332127	0.0168629
ENSG00000184702	SIPA1L2;KIAA1389	SIPA1L2 protein;Signal-induced proliferation-associated 1-like protein 2	19.0166	5.66623	6825.54	Q9P2F8	36	68719476736	6825.54	0.000332226	0.0168679
ENSG00000147905	FRAP1;RP4-635E18.1-002;RP4-635E18.1-005;MTOR;FRAP;FRAP2	FK506 binding protein 12-rapamycin associated protein 1;cDNA FLJ44809 fis, clone BRACE3044172, highly similar to FKBP12-rapamycin complex-associated protein;cDNA FLJ60991, highly similar to FKBP12-rapamycin complex-associated protein;cDNA FLJ56559, highly similar to FKBP12-rapamycin complex-associated protein;Serine/threonine-protein kinase mTOR;Mechanistic target of rapamycin;Mammalian target of rapamycin;FKBP12-rapamycin complex-associated protein;FK506-binding protein 12-rapamycin complex-associated protein 1;Rapamycin target protein 1;DJ576K7.1 (FK506 binding protein 12-rapamycin associated protein 1)	19.0171	5.66804	6827.72	P42345	36	68719476736	6827.72	0.000332332	0.0168733
ENSG00000137486	ANKIB1;KIAA1386	Putative uncharacterized protein ANKIB1;ANKIB1 protein;Ankyrin repeat and IBR domain-containing protein 1	19.0173	5.66894	6828.81	Q9P2G1	37	137438953472	6828.81	0.000332385	0.016876
ENSG00000170325	INTS9;RC74	cDNA FLJ54358, highly similar to Homo sapiens related to CPSF subunits 74 kDa (RC74), mRNA;cDNA FLJ51926, highly similar to Homo sapiens related to CPSF subunits 74 kDa (RC74), mRNA;cDNA FLJ53924, highly similar to Homo sapiens related to CPSF subunits 74 kDa (RC74), mRNA;cDNA FLJ52404, highly similar to Homo sapiens related to CPSF subunits 74 kDa (RC74), mRNA;Integrator complex subunit 9;Protein related to CPSF subunits of 74 kDa	19.0219	5.68685	6850.38	Q9NV88	18	262144	6850.38	0.000333435	0.0169293
ENSG00000184924	UBE3A;E6AP;EPVE6AP;HPVE6A;hCG_18679	Ubiquitin-protein ligase E3A;E6AP ubiquitin-protein ligase;Oncogenic protein-associated protein E6-AP;Human papillomavirus E6-associated protein;Renal carcinoma antigen NY-REN-54;Ubiquitin ligase E3A isoform 1;Hypotherical protein;UBE3A protein;Ubiquitin protein ligase E3A;CTCL tumor antigen se37-2;Ubiquitin protein ligase E3A (Human papilloma virus E6-associated protein, Angelman syndrome), isoform CRA_a;Ubiquitin protein ligase E3A (Human papilloma virus E6-associated protein, Angelman syndrome), isoform CRA_b;cDNA FLJ77551, highly similar to Homo sapiens ubiquitin protein ligase E3A (human papilloma virus E6-associated protein, Angelman syndrome) (UBE3A), transcript variant 1, mRNA;E6-AP ubiquitin-protein ligase	19.0236	5.69359	6858.5	Q05086	17	131072	6858.5	0.00033383	0.0169494
ENSG00000145087	GTF3C1;DKFZp686A111	Putative uncharacterized protein GTF3C1;General transcription factor 3C polypeptide 1;Transcription factor IIIC subunit alpha;TF3C-alpha;Transcription factor IIIC 220 kDa subunit;TFIIIC box B-binding subunit;Putative uncharacterized protein DKFZp686A111;GTF3C1 protein	19.0256	5.70161	6868.16	Q12789	41	2199023255552	6868.16	0.0003343	0.0169732
ENSG00000198646	ARAP1;CENTD2;KIAA0782;FLJ00357	Arf-GAP with Rho-GAP domain, ANK repeat and PH domain-containing protein 1;Centaurin-delta-2;ARAP1 protein;FLJ00357 protein	19.0276	5.70952	6877.69	Q96P48	29	536870912	6877.69	0.000334764	0.0169968
ENSG00000214595	TANC1;KIAA1728	TANC1 protein;Putative uncharacterized protein TANC1;Protein TANC1;Tetratricopeptide repeat, ankyrin repeat and coiled-coil domain-containing protein 1	19.0278	5.71035	6878.69	Q9C0D5	38	274877906944	6878.69	0.000334813	0.0169993
ENSG00000102898	ITGA2;CD49B	Integrin alpha-2;Platelet membrane glycoprotein Ia;Collagen receptor;VLA-2 subunit alpha;CD49 antigen-like family member B;Integrin alpha 2	19.0281	5.71142	6879.98	P17301	22	4194304	6879.98	0.000334876	0.0170024
ENSG00000214114	ROBO1;DUTT1	ROBO1 protein;cDNA FLJ59170, highly similar to Roundabout homolog 1;cDNA FLJ59293, highly similar to Roundabout homolog 1;Putative uncharacterized protein ROBO1;Roundabout homolog 1;H-Robo-1;Deleted in U twenty twenty	19.0287	5.71411	6883.22	Q9Y6N7	20	1048576	6883.22	0.000335033	0.0170104
ENSG00000123384	CPD	cDNA FLJ50395, highly similar to Carboxypeptidase D (EC 3.4.17.22);cDNA, FLJ79308, highly similar to Carboxypeptidase D (EC 3.4.17.22);Carboxypeptidase D;Metallocarboxypeptidase D;gp180	19.0309	5.72244	6893.25	O75976	19	524288	6893.25	0.000335522	0.0170352
ENSG00000100083	TEX10;L18;Nbla10363	cDNA FLJ54377;cDNA FLJ57815;cDNA FLJ50343;cDNA FLJ50387;Testis-expressed sequence 10 protein	19.0314	5.72446	6895.69	Q9NXF1	13	8192	6895.69	0.00033564	0.0170413
ENSG00000157828	PMS2;PMSL2;PMS2CL	PMS2 postmeiotic segregation increased 2;Mismatch repair endonuclease PMS2;PMS1 protein homolog 2;DNA mismatch repair protein PMS2;cDNA FLJ60089, highly similar to PMS1 protein homolog 2;Protein PMS2CL;PMS2-C terminal-like protein;Putative uncharacterized protein PMS2;Postmeiotic segregation increased 2 nirs variant 5	19.0339	5.73451	6907.79	P54278	21	2097152	6907.79	0.000336229	0.0170712
ENSG00000105708	MOCOS	Molybdenum cofactor sulfurase;HMCS	19.0353	5.74008	6914.49	Q96EN8	18	262144	6914.49	0.000336556	0.0170877
ENSG00000135317	SLFN5	cDNA FLJ52100;cDNA FLJ52101;Schlafen family member 5	19.0368	5.74605	6921.69	Q08AF3	27	134217728	6921.69	0.000336906	0.0171055
ENSG00000108474	ANAPC4;APC4	Anaphase-promoting complex subunit 4;Cyclosome subunit 4;cDNA FLJ13535 fis, clone PLACE1006506, highly similar to Anaphase-promoting complex subunit 4	19.0393	5.75609	6933.79	Q9UJX5	14	16384	6933.79	0.000337495	0.0171354
ENSG00000088812	MICALL1;AL022311.2-002;AL022311.2-006;AL022311.2-005;KIAA1668;MIRAB13;MICAL-L1;DKFZp686M2226;AL022311.2-004	MICAL-like 1;MICAL-like protein 1;Molecule interacting with Rab13;MICAL-L1 protein;Putative uncharacterized protein DKFZp686M2226	19.0399	5.75857	6936.77	Q8N3F8	17	131072	6936.77	0.00033764	0.0171428
ENSG00000141446	ITGB5	Integrin beta-5	19.0402	5.75972	6938.16	P18084	58	2.8823e+17	6938.16	0.000337708	0.0171462
ENSG00000196150	CEPT1;PRO1101	cDNA FLJ13319 fis, clone OVARC1001610, highly similar to Homo sapiens choline/ethanolamine phosphotransferase 1 (CEPT1), transcript variant 1, mRNA;Choline/ethanolaminephosphotransferase 1	19.0418	5.76604	6945.77	Q9Y6K0	16	65536	6945.77	0.000338078	0.017165
ENSG00000126821	NCAPD3;CAPD3;KIAA0056	Condensin-2 complex subunit D3;Non-SMC condensin II complex subunit D3;NCAPD3 protein	19.0428	5.77019	6950.78	P42695	38	274877906944	6950.78	0.000338322	0.0171774
ENSG00000169047	FSTL3;FLRG;UNQ674/PRO1308	Follistatin-related protein 3;Follistatin-like protein 3;Follistatin-related gene protein	19.0458	5.78217	6965.2	O95633	26	67108864	6965.2	0.000339024	0.017213
ENSG00000077454	TGFBR2;hCG_1997782;Tbeta RIIC	Transforming growth factor beta receptor II;Transforming growth factor, beta receptor II (70/80kDa) isoform 1;Transforming growth factor, beta receptor II (70/80kDa), isoform CRA_a;cDNA, FLJ94789, highly similar to Homo sapiens transforming growth factor, beta receptor II(70/80kDa) (TGFBR2), mRNA;TGF-beta receptor type-2;Transforming growth factor-beta receptor type II;TGF-beta type II receptor;cDNA FLJ51462, highly similar to TGF-beta receptor type-2 (EC 2.7.11.30);Transforming growth factor beta receptor type IIC	19.0459	5.78257	6965.68	P37173	25	33554432	6965.68	0.000339047	0.0172142
ENSG00000160305	MTA3;tmp_locus_6;KIAA1266	Putative uncharacterized protein MTA3;Putative uncharacterized protein tmp_locus_6;Metastasis-associated protein MTA3	19.0479	5.79039	6975.1	Q9BTC8	13	8192	6975.1	0.000339506	0.0172375
ENSG00000144821	hucep-12;NELL2;hCG_38302;NRP2	cDNA FLJ56077, highly similar to Protein kinase C-binding protein NELL2;cDNA FLJ60303, highly similar to Protein kinase C-binding protein NELL2;cDNA FLJ53170, highly similar to Protein kinase C-binding protein NELL2;cDNA FLJ55521, highly similar to Protein kinase C-binding protein NELL2;cDNA, FLJ78859, highly similar to Protein kinase C-binding protein NELL2;cDNA, FLJ78957, highly similar to Protein kinase C-binding protein NELL2;Cerebral protein-12;NEL-like 2 (Chicken), isoform CRA_a;Protein kinase C-binding protein NELL2;NEL-like protein 2;Nel-related protein 2	19.0509	5.8024	6989.57	Q99435	89	6.1897e+26	6989.57	0.00034021	0.0172733
ENSG00000151458	ASB3	Ankyrin repeat and SOCS box protein 3;cDNA FLJ54769, moderately similar to Ankyrin repeat and SOCS box protein 3 (ASB-3);Putative uncharacterized protein ASB3;ASB3 protein;Ankyrin repeat and SOCS box-containing protein 3 isoform a variant	19.0532	5.81174	7000.82	Q9Y575	17	131072	7000.82	0.000340757	0.0173011
ENSG00000023516	MYO19;MYOHD1	cDNA FLJ61052, highly similar to Homo sapiens myosin head domain containing 1 (MYOHD1), transcript variant 2, mRNA;Myosin-XIX;Myosin head domain-containing protein 1	19.0533	5.81218	7001.35	Q96H55	30	1073741824	7001.35	0.000340783	0.0173024
ENSG00000109472	NUP160;KIAA0197;NUP120	Nuclear pore complex protein Nup160;Nucleoporin Nup160;160 kDa nucleoporin;Putative uncharacterized protein NUP160	19.0533	5.81218	7001.35	Q12769	41	2199023255552	7001.35	0.000340783	0.0173024
ENSG00000183624	TMEM184C;TMEM34;PRO1355	Transmembrane protein 184C;Transmembrane protein 34	19.054	5.81516	7004.95	Q9NVA4	14	16384	7004.95	0.000340958	0.0173113
ENSG00000174276	OSBPL10;ORP10;OSBP9	Oxysterol-binding protein;Oxysterol-binding protein-related protein 10	19.0541	5.81549	7005.34	Q9BXB5	14	16384	7005.34	0.000340977	0.0173122
ENSG00000114812	ADAM15;MDC15;RP11-540D14.1-002	Putative uncharacterized protein ADAM15;cDNA PSEC0196 fis, clone HEMBA1001414, highly similar to ADAM 15 (EC 3.4.24.-) (Adisintegrin and metalloproteinase domain 15);cDNA FLJ54721, highly similar to ADAM 15 (EC 3.4.24.-) (Adisintegrin and metalloproteinase domain 15);cDNA FLJ53362, highly similar to ADAM 15 (EC 3.4.24.-) (Adisintegrin and metalloproteinase domain 15);cDNA FLJ53336, highly similar to ADAM 15 (EC 3.4.24.-) (Adisintegrin and metalloproteinase domain 15);Disintegrin and metalloproteinase domain-containing protein 15;Metalloproteinase-like, disintegrin-like, and cysteine-rich protein 15;Metalloprotease RGD disintegrin protein;Metargidin;ADAM15 isoform 6a variant;ADAM metallopeptidase domain 15;ADAM-15;ADAM15 isoform 8;ADAM15 isoform 7a;ADAM15 isoform 7b;ADAM15 isoform 1;ADAM15 isoform 3a;ADAM15 isoform 5;ADAM15 isoform 6a;ADAM15 isoform 4a;ADAM15 isoform 6b	19.056	5.82299	7014.37	Q13444	48	281474976710656	7014.37	0.000341417	0.0173346
ENSG00000163874	RNF160;C21orf10;C21orf98;KIAA0714;ZNF294;HSPC087	RING finger protein 160;Zinc finger protein 294;Putative uncharacterized protein RNF160;RNF160 protein	19.0572	5.82779	7020.16	O94822	47	140737488355328	7020.16	0.000341699	0.0173489
ENSG00000112493;ENSG00000206208;ENSG00000206281;ENSG00000231925;ENSG00000236490	hCG_32740;PGBD3;DKFZp434J1027	HCG32740, isoform CRA_b;cDNA FLJ77465, highly similar to Homo sapiens piggyBac transposable element derived 3, mRNA;PiggyBac transposable element-derived protein 3;Putative uncharacterized protein DKFZp434J1027	19.0587	5.83418	7027.85	Q8N328	17	131072	7027.85	0.000342073	0.0173679
ENSG00000124177	RNASEN;RN3;RNASE3L	Nuclear RNase III Drosha variant;Ribonuclease 3;Ribonuclease III;Drosha;p241	19.0626	5.84977	7046.63	Q9NRR4	28	268435456	7046.63	0.000342987	0.0174143
ENSG00000196604	TUBGCP5;GCP5;KIAA1899	cDNA FLJ77411, highly similar to Homo sapiens gamma-tubulin complex component GCP5 (GCP5) mRNA;Gamma-tubulin complex component 5	19.0627	5.85034	7047.32	Q96RT8	15	32768	7047.32	0.000343021	0.017416
ENSG00000085982	CTA-221G9.5;CTA-221G9.5-007;KIAA1671	Novel protein (KIAA1671);Uncharacterized protein KIAA1671	19.0716	5.88621	7090.53	Q9BY89	18	262144	7090.53	0.000345124	0.0175228
ENSG00000152223	RNF123;KPC1;FP1477	E3 ubiquitin-protein ligase RNF123;RING finger protein 123;Kip1 ubiquitination-promoting complex protein 1;cDNA FLJ39034 fis, clone NT2RP7008085, highly similar to Homo sapiens ring finger protein 123 (RNF123), mRNA;Putative uncharacterized protein RNF123	19.0741	5.89671	7103.17	Q5XPI4	27	134217728	7103.17	0.000345739	0.017554
ENSG00000130635	SORT1	cDNA FLJ76489, highly similar to Homo sapiens sortilin 1 (SORT1), mRNA;cDNA FLJ50262, highly similar to Sortilin;Sortilin;Neurotensin receptor 3;Glycoprotein 95;100 kDa NT receptor	19.0773	5.90984	7119	Q99523	17	131072	7119	0.00034651	0.0175931
ENSG00000137757	PARG	Poly(ADP-ribose) glycohydrolase;Putative uncharacterized protein PARG;cDNA FLJ60441, highly similar to Poly(ADP-ribose) glycohydrolase (EC 3.2.1.143);Poly (ADP-ribose) glycohydrolase	19.0809	5.92453	7136.68	Q86W56	25	33554432	7136.68	0.000347371	0.0176368
ENSG00000174938	MYO1C	MYO1C protein;cDNA FLJ53573, highly similar to Myosin Ic;cDNA FLJ52405, highly similar to Myosin Ic;Myosin-Ic;Myosin I beta	19.085	5.94135	7156.95	O00159	15	32768	7156.95	0.000348357	0.0176869
ENSG00000157106	PRKD3;EPK2;PRKCN	cDNA FLJ14679 fis, clone NT2RP2004232, highly similar to Serine/threonine-protein kinase D3 (EC 2.7.11.13);Putative uncharacterized protein PRKD3;Serine/threonine-protein kinase D3;Protein kinase C nu type;nPKC-nu;Protein kinase EPK2;Protein-serine/threonine kinase	19.0851	5.9418	7157.49	O94806	24	16777216	7157.49	0.000348383	0.0176882
ENSG00000135837	SLC5A6;SMVT;DKFZp434F152	Sodium-dependent multivitamin transporter;Solute carrier family 5 member 6;cDNA FLJ56614, highly similar to Sodium-dependent multivitamin transporter;Putative uncharacterized protein DKFZp434F152;cDNA FLJ90597 fis, clone PLACE1001231, highly similar to Sodium-dependent multivitamin transporter	19.0867	5.94831	7165.33	Q9Y289	16	65536	7165.33	0.000348765	0.0177076
ENSG00000164944	ANKS1A;ANKS1;KIAA0229	Ankyrin repeat and SAM domain-containing protein 1A;Odin;cDNA FLJ60812, highly similar to Ankyrin repeat and SAM domain-containing protein 1A;ANKS1A protein	19.0892	5.95854	7177.66	Q92625	17	131072	7177.66	0.000349365	0.0177381
ENSG00000185585	INTS3;C1orf193;C1orf60	Integrator complex subunit 3;SOSS complex subunit A;Sensor of single-strand DNA complex subunit A	19.0988	5.99841	7225.68	Q68E01	27	134217728	7225.68	0.000351702	0.0178568
ENSG00000082438	ARID1A;BAF250;BAF250A;C1orf4;OSA1;SMARCF1;ARID1A variant protein;RP1-50O24.1-005	ARID1A protein;ARID1A;AT-rich interactive domain-containing protein 1A;SWI/SNF-related, matrix-associated, actin-dependent regulator of chromatin subfamily F member 1;SWI/SNF complex protein p270;B120;SWI-like protein;Osa homolog 1;hELD;BRG1-associated factor 250;BRG1-associated factor 250a;ARID1A variant protein;AT rich interactive domain 1A (SWI-like);cDNA FLJ90459 fis, clone NT2RP3001754;cDNA FLJ14749 fis, clone NT2RP3002876, weakly similar to Drosophila melanogaster eyelid (eld) mRNA;cDNA FLJ14561 fis, clone NT2RM2002091, weakly similar to Drosophila melanogaster eyelid (eld) mRNA;cDNA FLJ14536 fis, clone NT2RM2001105, weakly similar to Drosophila melanogaster eyelid (eld) mRNA;SWI related protein	19.0997	6.00194	7229.94	O14497	16	65536	7229.94	0.00035191	0.0178673
ENSG00000140326	XPO4;KIAA1721	cDNA FLJ57239, highly similar to Exportin-4;Exportin 4;Exportin-4;XPO4 protein	19.1024	6.01348	7243.84	Q9C0E2	22	4194304	7243.84	0.000352586	0.0179016
ENSG00000160299	TRIM32;HT2A;RP11-67K19.4-002	E3 ubiquitin-protein ligase TRIM32;Tripartite motif-containing protein 32;Zinc finger protein HT2A;72 kDa Tat-interacting protein;Tripartite motif-containing 32	19.1045	6.02211	7254.24	Q13049	28	268435456	7254.24	0.000353092	0.0179273
ENSG00000156675	GALNT10	Polypeptide N-acetylgalactosaminyltransferase 10;Polypeptide GalNAc transferase 10;Protein-UDP acetylgalactosaminyltransferase 10;UDP-GalNAc:polypeptide N-acetylgalactosaminyltransferase 10;Putative uncharacterized protein GALNT10;GALNT10 protein	19.1077	6.03548	7270.35	Q86SR1	13	8192	7270.35	0.000353876	0.0179671
ENSG00000119508	FANCB	Fanconi anemia group B protein;Fanconi anemia-associated polypeptide of 95 kDa;Putative uncharacterized protein FANCB	19.111	6.04947	7287.2	Q8NB91	31	2147483648	7287.2	0.000354697	0.0180088
ENSG00000151240	CLCN6;KIAA0046;RP5-934G17.1-006	Chloride transport protein 6;Chloride channel protein 6;cDNA FLJ61242, highly similar to Chloride channel protein 6;Chloride channel 6;CLCN6	19.1121	6.05417	7292.86	P51797	25	33554432	7292.86	0.000354972	0.0180228
ENSG00000166446	PCSK9;NARC1;PSEC0052	Proprotein convertase subtilisin/kexin type 9;Proprotein convertase 9;Subtilisin/kexin-like protease PC9;Neural apoptosis-regulated convertase 1;cDNA FLJ60453, highly similar to Proprotein convertase subtilisin/kexin type 9 (EC 3.4.21.-)	19.1139	6.06144	7301.61	Q8NBP7	26	67108864	7301.61	0.000355398	0.0180444
ENSG00000169891	FBXO21;FBX21;KIAA0875;hCG_40351	F-box only protein 21;cDNA FLJ90233 fis, clone NT2RM2000514, highly similar to F-box only protein 21;FBXO21 protein;F-box protein 21, isoform CRA_b	19.1139	6.06165	7301.86	O94952	16	65536	7301.86	0.00035541	0.018045
ENSG00000140396	CAMSAP1L1;RP11-93N17.1-002;CAMSAP2;KIAA1078;RP11-93N17.1-004;RP11-93N17.1-005	Calmodulin regulated spectrin-associated protein 1-like 1;Calmodulin-regulated spectrin-associated protein 2;Calmodulin-regulated spectrin-associated protein 1-like protein 1;cDNA FLJ38321 fis, clone FCBBF3024225, highly similar to Homo sapiens calmodulin regulated spectrin-associated protein 1-like 1 (CAMSAP1L1), mRNA;cDNA FLJ44873 fis, clone BRAMY2023939, highly similar to Homo sapiens calmodulin regulated spectrin-associated protein 1-like 1 (CAMSAP1L1), mRNA	19.1139	6.06165	7301.86	Q08AD1	21	2097152	7301.86	0.00035541	0.018045
ENSG00000184254	TRMT2A;HTF9C	cDNA FLJ61051, highly similar to HpaII tinys locus 9c protein;Putative uncharacterized protein TRMT2A;tRNA (uracil-5-)-methyltransferase homolog A;HpaII tiny fragments locus 9c protein	19.122	6.09573	7342.92	Q8IZ69	18	262144	7342.92	0.000357409	0.0181465
ENSG00000108384	FAM76B;hCG_21454	Family with sequence similarity 76, member B, isoform CRA_a;cDNA, FLJ94326;Protein FAM76B	19.1232	6.10055	7348.73	Q5HYJ3	17	131072	7348.73	0.000357691	0.0181608
ENSG00000106086	SYNRG;AP1GBP1;SYNG	Putative uncharacterized protein SYNRG;Synergin gamma;AP1 subunit gamma-binding protein 1;Gamma-synergin	19.1271	6.11719	7368.77	Q9UMZ2	13	8192	7368.77	0.000358667	0.0182104
ENSG00000128731	MED16;DRIP92;THRAP5	Mediator complex subunit MED16 variant MED16_i4;Mediator complex subunit MED16 variant MED16_i12;Mediator complex subunit MED16 variant MED16_i16;Mediator complex subunit MED16 variant MED16_i18;Mediator complex subunit MED16 variant MED16_i23;Mediator complex subunit MED16 variant MED16_i24;Mediator complex subunit MED16 variant MED16_i25;Mediator complex subunit MED16 variant MED16_i26;Mediator complex subunit MED16 variant MED16_i29;Mediator complex subunit MED16 variant MED16_i31;Mediator complex subunit MED16 variant MED16_i33;Mediator complex subunit MED16 variant MED16_i34;Mediator of RNA polymerase II transcription subunit 16;Mediator complex subunit 16;Thyroid hormone receptor-associated protein complex 95 kDa component;Thyroid hormone receptor-associated protein 5;Vitamin D3 receptor-interacting protein complex 92 kDa component	19.1354	6.15245	7411.24	Q9Y2X0	30	1073741824	7411.24	0.000360734	0.0183153
ENSG00000037749	DHX57	Putative ATP-dependent RNA helicase DHX57;DEAH box protein 57;cDNA FLJ56001, highly similar to Putative ATP-dependent RNA helicase DHX57 (EC 3.6.1.-);Putative uncharacterized protein DHX57;DHX57 protein variant;DHX57 protein	19.1366	6.15778	7417.66	Q6P158	28	268435456	7417.66	0.000361047	0.0183312
ENSG00000134686	POLE;POLE1;DKFZp434F222	cDNA FLJ35684 fis, clone SPLEN2019169, highly similar to DNA polymerase epsilon, catalytic subunit A;DNA polymerase epsilon catalytic subunit A;DNA polymerase II subunit A;DNA polymerase;POLE protein;Putative uncharacterized protein;cDNA: FLJ21434 fis, clone COL04242;DNA polymerase epsilon catalytic subunit isoform b;Putative uncharacterized protein DKFZp434F222	19.1407	6.17535	7438.82	Q07864	47	140737488355328	7438.82	0.000362077	0.0183835
ENSG00000131724	NIPA;tcag7.1154;ZC3HC1;HSPC216	Nuclear interacting partner of anaplastic lymphoma kinase (ALK);Nuclear-interacting partner of ALK;Nuclear-interacting partner of anaplastic lymphoma kinase;Zinc finger C3HC-type protein 1;Putative uncharacterized protein ZC3HC1;ZC3HC1 protein	19.1417	6.1795	7443.82	Q86WB0	20	1048576	7443.82	0.00036232	0.0183959
ENSG00000079308	hCG_27198;MYO18A;KIAA0216;MYSPDZ;MAJN	HCG27198, isoform CRA_a;cDNA FLJ16503 fis, clone FEBRA2008681, highly similar to Myosin-18A;cDNA FLJ59676, highly similar to Myosin-18A;cDNA FLJ60372, highly similar to Myosin-18A;cDNA FLJ60377, highly similar to Myosin-18A;cDNA FLJ59649, highly similar to Myosin-18A;Myosin-XVIIIa;Myosin containing a PDZ domain;Molecule associated with JAK3 N-terminus;SP-A receptor subunit SP-R210 alphaS;Jak3 N-terminal-associated protein MAJN	19.1479	6.20611	7475.88	Q92614	21	2097152	7475.88	0.000363881	0.0184751
ENSG00000182158	ITPR1;INSP3R1	cDNA FLJ51757, highly similar to Inositol 1,4,5-trisphosphate receptor type 1;cDNA FLJ54348, highly similar to Inositol 1,4,5-trisphosphate receptor type 1;cDNA FLJ50742, highly similar to Inositol 1,4,5-trisphosphate receptor type 1;Inositol 1,4,5-trisphosphate receptor type 1;Type 1 inositol 1,4,5-trisphosphate receptor;IP3 receptor isoform 1;Inositol 1,4,5-trisphosphate receptor type 1 variant	19.1504	6.21688	7488.85	Q14643	60	1.15292e+18	7488.85	0.000364512	0.0185071
ENSG00000101181	IGHMBP2;SMBP2;SMUBP2	DNA-binding protein SMUBP-2;ATP-dependent helicase IGHMBP2;Immunoglobulin mu-binding protein 2;Glial factor 1	19.1563	6.24253	7519.75	P38935	16	65536	7519.75	0.000366016	0.0185835
ENSG00000101040	SPTBN2;KIAA0302	SPTBN2 protein;Spectrin beta chain, brain 2;Spectrin, non-erythroid beta chain 2;Beta-III spectrin	19.1571	6.24594	7523.86	O15020	24	16777216	7523.86	0.000366216	0.0185937
ENSG00000160695	CCDC76;RP11-305E17.1-005;RP11-305E17.1-003	cDNA FLJ78543;cDNA FLJ52491, highly similar to Coiled-coil domain-containing protein 76;cDNA FLJ52502, highly similar to Coiled-coil domain-containing protein 76;cDNA FLJ54964, highly similar to Coiled-coil domain-containing protein 76;Coiled-coil domain containing 76;tRNA guanosine-2'-O-methyltransferase TRM13 homolog;tRNA [Gm4] methyltransferase;Coiled-coil domain-containing protein 76	19.1577	6.24828	7526.68	Q9NUP7	15	32768	7526.68	0.000366353	0.0186006
ENSG00000140836	SPIRE1;KIAA1135;SPIR1	Protein spire homolog 1;cDNA FLJ57642, highly similar to Homo sapiens spire homolog 1 (SPIRE1), mRNA;Putative uncharacterized protein SPIRE1;SPIRE1 protein	19.1604	6.26025	7541.09	Q08AE8	20	1048576	7541.09	0.000367055	0.0186362
ENSG00000129911	ZFP36L2;BRF2;ERF2;RNF162C;TIS11D	Butyrate response factor 2;Protein TIS11D;EGF-response factor 2	19.1614	6.26454	7546.27	P47974	17	131072	7546.27	0.000367307	0.018649
ENSG00000112701	TFPI;LACI;TFPI1	cDNA, FLJ94125, highly similar to Homo sapiens tissue factor pathway inhibitor(lipoprotein-associated coagulation inhibitor) (TFPI), mRNA;Putative uncharacterized protein TFPI;Tissue factor pathway inhibitor;Lipoprotein-associated coagulation inhibitor;Extrinsic pathway inhibitor;Tissue factor pathway inhibitor (Lipoprotein-associated coagulation inhibitor) variant	19.1619	6.26676	7548.94	P10646	19	524288	7548.94	0.000367437	0.0186556
ENSG00000146067	MYO6;KIAA0389;RP3-472A9.1-005	Myosin-VI;Unconventional myosin-6;Myosin;Myosin VI	19.1621	6.26754	7549.88	Q9UM54	24	16777216	7549.88	0.000367482	0.018658
ENSG00000124788	WNT5A	Wingless-type MMTV integration site family member 5A variant 2;Protein Wnt-5a;Protein Wnt	19.1649	6.27981	7564.65	P41221	24	16777216	7564.65	0.000368201	0.0186945
ENSG00000181090	PHF6;AC004383.6-002;hCG_1783600;KIAA1823	cDNA FLJ77450, highly similar to Homo sapiens PHD finger protein 6 (PHF6), transcript variant 3, mRNA;cDNA FLJ60207, highly similar to PHD finger protein 6;cDNA FLJ50940, highly similar to PHD finger protein 6;PHD finger protein 6;PHD finger protein 6, isoform CRA_d;PHD-like zinc finger protein	19.1653	6.2812	7566.33	Q8IWS0	20	1048576	7566.33	0.000368283	0.0186986
ENSG00000125779	TCIRG1;ATP6N1C;ATP6V0A3	V-type proton ATPase 116 kDa subunit a isoform 3;Vacuolar proton translocating ATPase 116 kDa subunit a isoform 3;Osteoclastic proton pump 116 kDa subunit;T-cell immune regulator 1;T-cell immune response cDNA7 protein;T-cell immune regulator 1 transcript variant 4;T-cell immune regulator 1 transcript variant 6;T-cell immune regulator 1 transcript variant 5	19.1683	6.29454	7582.4	Q13488	13	8192	7582.4	0.000369065	0.0187383
ENSG00000116786	IPPK;C9orf12	cDNA FLJ41700 fis, clone HCHON2005802, highly similar to Inositol-pentakisphosphate 2-kinase;Inositol-pentakisphosphate 2-kinase;Inositol-1,3,4,5,6-pentakisphosphate 2-kinase;Ins(1,3,4,5,6)P5 2-kinase;IPK1 homolog	19.1706	6.3044	7594.28	Q9H8X2	17	131072	7594.28	0.000369644	0.0187677
ENSG00000108784	FARP1;RP11-111L24.1-005;RP11-111L24.1-004;RP11-111L24.1-006;CDEP;PLEKHC2	Putative uncharacterized protein FARP1;FERM, RhoGEF (ARHGEF) and pleckstrin domain protein 1 (Chondrocyte-derived);FERM, RhoGEF and pleckstrin domain-containing protein 1;Chondrocyte-derived ezrin-like protein;Pleckstrin homology domain-containing family C member 2	19.1724	6.31249	7604.03	Q9Y4F1	13	8192	7604.03	0.000370118	0.0187918
ENSG00000159459	PTPN23;KIAA1471	Tyrosine-protein phosphatase non-receptor type 23;His domain-containing protein tyrosine phosphatase;Protein tyrosine phosphatase TD14;cDNA FLJ53444, highly similar to Tyrosine-protein phosphatase non-receptor type 23 (EC 3.1.3.48);cDNA FLJ58078, highly similar to Tyrosine-protein phosphatase non-receptortype 23 (EC 3.1.3.48);Putative uncharacterized protein PTPN23	19.1738	6.31836	7611.1	Q9H3S7	17	131072	7611.1	0.000370462	0.0188092
ENSG00000167257	CLK3;hCG_1739025	cDNA FLJ76915, highly similar to Homo sapiens CDC-like kinase 3 (CLK3), transcript variant phclk3, mRNA;cDNA FLJ34373 fis, clone FEBRA2017333, highly similar to Dual specificity protein kinase CLK3 (EC 2.7.12.1);CDC-like kinase 3, isoform CRA_c;cDNA FLJ38796 fis, clone LIVER2004514, highly similar to Dual specificity protein kinase CLK3 (EC 2.7.12.1);cDNA FLJ40663 fis, clone THYMU2020289, highly similar to Dual specificity protein kinase CLK3 (EC 2.7.12.1);cDNA FLJ16485 fis, clone BRTHA3004307, highly similar to Dual specificity protein kinase CLK3 (EC 2.7.12.1);cDNA FLJ59184, highly similar to Dual specificity protein kinase CLK3 (EC 2.7.12.1);cDNA FLJ57092, highly similar to Dual specificity protein kinase CLK3 (EC 2.7.12.1);Dual specificity protein kinase CLK3;CDC-like kinase 3;Dual specificity protein kinase CLK3 variant	19.178	6.33709	7633.66	P49761	14	16384	7633.66	0.00037156	0.018865
ENSG00000109654	BCR/ABL fusion;BCR;BCR1;D22S11;Ampd1	BCR/ABL fusion protein isoform X1;BCR/ABL fusion protein isoform X2;BCR/ABL fusion protein isoform X4;BCR/ABL fusion protein isoform X5;BCR/ABL fusion protein isoform X6;BCR/ABL fusion protein isoform X7;BCR/ABL fusion protein isoform X8;BCR/ABL fusion protein isoform Y1;BCR/ABL fusion protein isoform Y2;BCR/ABL fusion protein isoform Y3;BCR/ABL fusion protein isoform Y4;BCR/ABL fusion protein isoform Y6;BCR/ABL fusion protein;cDNA FLJ58654, highly similar to Breakpoint cluster region protein (EC 2.7.11.1);Putative uncharacterized protein BCR;Breakpoint cluster region protein;Renal carcinoma antigen NY-REN-26;AMP deaminase 1;AMP deaminase isoform M;Myoadenylate deaminase;Bcr-abl mRNA of acute lymphocytic leukaemia (ALL) patients;BCR	19.1781	6.33739	7634.03	P11274	18	262144	7634.03	0.000371578	0.0188659
ENSG00000054654;ENSG00000131018	ANKHD1;KIAA1085;MASK;VBARP;PP2500;hCG_2045902;FLJ00246;DKFZp586G1024	Ankyrin repeat and KH domain-containing protein 1;Multiple ankyrin repeats single KH domain;HIV-1 Vpr-binding ankyrin repeat protein;Putative uncharacterized protein;ANKHD1 protein;HCG2045902, isoform CRA_b;Multiple ankyrin repeats single KH domain protein isoform 2;FLJ00246 protein;Putative uncharacterized protein DKFZp586G1024;cDNA FLJ14127 fis, clone MAMMA1002573, weakly similar to GLUCOAMYLASE S1/S2 (EC 3.2.1.3);cDNA FLJ20288 fis, clone HEP04414	19.1801	6.34605	7644.46	Q8IWZ3	35	34359738368	7644.46	0.000372086	0.0188917
ENSG00000198948	ASCC3;HELIC1;RP1-121G13.4;RP1-121G13.4-002;hCG_2039700	cDNA FLJ56882, highly similar to Activating signal cointegrator 1 complex subunit 3 (EC 3.6.1.-);Activating signal cointegrator 1 complex subunit 3;ASC-1 complex subunit p200;Trip4 complex subunit p200;Helicase, ATP binding 1;ASCC3 protein;Activating signal cointegrator 1 complex subunit 3, isoform CRA_a;Novel RNA helicase family (RNAH) protein;cDNA, FLJ96182, Homo sapiens dJ467N11.1 protein (DJ467N11.1), mRNA	19.1803	6.34711	7645.73	Q8N3C0	28	268435456	7645.73	0.000372148	0.0188948
ENSG00000198589	ZNF281;GZP1;ZBP99	Putative uncharacterized protein ZNF281;cDNA FLJ12854 fis, clone NT2RP2003480, highly similar to Zinc finger protein 281;cDNA FLJ12859 fis, clone NT2RP2003522, highly similar to Zinc finger protein 281;cDNA FLJ14378 fis, clone HEMBA1001804, highly similar to Zinc finger protein 281;cDNA FLJ53394, highly similar to Zinc finger protein 281;Zinc finger protein 281;Zinc finger DNA-binding protein 99;Transcription factor ZBP-99;GC-box-binding zinc finger protein 1	19.188	6.38077	7686.27	Q9Y2X9	13	8192	7686.27	0.000374121	0.018995
ENSG00000117791	PFKFB3;RP11-298K24.3-001;RP11-298K24.3-013;RP11-298K24.3-002;hCG_24831;RP11-298K24.3-010;RP11-298K24.3-015;RP11-298K24.3-011;RP11-298K24.3-005;PFK2;IPFK2	cDNA FLJ54727, highly similar to 6-phosphofructo-2-kinase/fructose-2,6-biphosphatase 3;cDNA FLJ54731, highly similar to 6-phosphofructo-2-kinase/fructose-2,6-biphosphatase 3;6-phosphofructo-2-kinase/fructose-2,6-biphosphatase 3;6PF-2-K/Fru-2,6-P2ase brain/placenta-type isozyme;iPFK-2;Renal carcinoma antigen NY-REN-56;6-phosphofructo-2-kinase;Fructose-2,6-bisphosphatase;6-phosphofructo-2-kinase/fructose-2,6-biphosphata se 3;6-phosphofructo-2-kinase/fructose-2, 6-biphosphatase 3, isoform CRA_b;6-phosphofructo-2-kinase/fructose-2, 6-bisphosphatase;cDNA FLJ75111, highly similar to Homo sapiens 6-phosphofructo-2-kinase/fructose-2,6-biphosphatase 3(PFKFB3), mRNA;6-phosphofructo-2-kinase/ fructose-2,6-bisphosphatase;6-phosphofructo-2-kinase/fructose-2,6-bisphosphatase;Inducible 6-phosphofructo-2-kinase/fructose-2,6-bisphosphatase	19.1907	6.39285	7700.83	Q16875	14	16384	7700.83	0.00037483	0.019031
ENSG00000138709	EIF2C2;AGO2	EIF2C2 protein;Protein argonaute-2;Protein slicer;PAZ Piwi domain protein;Eukaryotic translation initiation factor 2C 2	19.1911	6.39476	7703.13	Q9UKV8	22	4194304	7703.13	0.000374941	0.0190367
ENSG00000132716	DDX20;DP103;GEMIN3	cDNA FLJ50269, highly similar to Probable ATP-dependent RNA helicase DDX20 (EC 3.6.1.-);DEAD (Asp-Glu-Ala-Asp) box polypeptide 20;DEAD-box corepressor DP103;Probable ATP-dependent RNA helicase DDX20;DEAD box protein 20;DEAD box protein DP 103;Component of gems 3;Gemin-3;Homo sapiens clone CDABP0082 mRNA sequence	19.1921	6.39924	7708.52	Q9UHI6	14	16384	7708.52	0.000375204	0.01905
ENSG00000112242	UTRN;DMDL;DRP1;RP11-352E13.1-005;RP11-352E13.1-004;RP11-352E13.1-007;RP11-352E13.1-006;RP11-352E13.1-002;RP11-352E13.1-003;RP11-352E13.1-010;RP11-352E13.1-008;UTRNB	cDNA FLJ77189, highly similar to Homo sapiens utrophin (homologous to dystrophin) (UTRN), mRNA;Utrophin;Dystrophin-related protein 1;Dystrophin-related protein (490 AA)	19.198	6.42524	7739.84	P46939	39	549755813888	7739.84	0.000376729	0.0191274
ENSG00000113971	UBR4;KIAA0462;KIAA1307;RBAF600;ZUBR1;RP5-1126H10.1-002	E3 ubiquitin-protein ligase UBR4;N-recognin-4;Zinc finger UBR1-type protein 1;Retinoblastoma-associated factor of 600 kDa;600 kDa retinoblastoma protein-associated factor;cDNA FLJ10371 fis, clone NT2RM2001903, highly similar to Homo sapiens ubiquitin protein ligase E3 component n-recognin 4 (UBR4), mRNA;cDNA FLJ12511 fis, clone NT2RM2001727, highly similar to Homo sapiens ubiquitin protein ligase E3 component n-recognin 4 (UBR4), mRNA;cDNA FLJ53474, highly similar to Homo sapiens ubiquitin protein ligase E3 component n-recognin 4 (UBR4), mRNA;Ubiquitin protein ligase E3 component n-recognin 4;UBR4 protein	19.1987	6.42862	7743.92	Q5T4S7	124	2.12676e+37	7743.92	0.000376927	0.0191375
ENSG00000196208	C3orf63;KIAA1105	Uncharacterized protein C3orf63;Retinoblastoma-associated protein RAP140;CTCL tumor antigen se89-1	19.2015	6.44093	7758.75	Q9UK61	27	134217728	7758.75	0.000377649	0.0191741
ENSG00000139132	XYLB	Xylulose kinase;cDNA FLJ10343 fis, clone NT2RM2000951, highly similar to Xylulose kinase (EC 2.7.1.17);cDNA FLJ53504, highly similar to Xylulose kinase (EC 2.7.1.17);Putative uncharacterized protein XYLB;XYLB protein	19.2022	6.44393	7762.35	O75191	13	8192	7762.35	0.000377824	0.019183
ENSG00000011566	ASAP2;DDEF2;KIAA0400	Arf-GAP with SH3 domain, ANK repeat and PH domain-containing protein 2;Development and differentiation-enhancing factor 2;Pyk2 C-terminus-associated protein;Paxillin-associated protein with ARF GAP activity 3;Putative uncharacterized protein DDEF2;cDNA FLJ33802 fis, clone CTONG2000452, highly similar to Development- and differentiation-enhancing factor 2; PYK2 C terminus-associated protein	19.2076	6.46827	7791.68	O43150	22	4194304	7791.68	0.000379252	0.0192555
ENSG00000165028	COL7A1	Collagen type VII alpha 1;Type VII collagen;Putative uncharacterized protein COL7A1;Collagen alpha-1(VII) chain;Long-chain collagen;Alpha 1 type VII collagen variant	19.2175	6.51281	7845.33	Q02388	17	131072	7845.33	0.000381863	0.0193881
ENSG00000103126	PKN3;PKNBETA	PKN3 protein;Serine/threonine-protein kinase N3;Protein kinase PKN-beta;Protein-kinase C-related kinase 3	19.2177	6.51367	7846.36	Q6P5Z2	19	524288	7846.36	0.000381913	0.0193907
ENSG00000180182	MASTL;THC2	Microtubule-associated serine/threonine-protein kinase-like	19.2183	6.51624	7849.46	Q96GX5	20	1048576	7849.46	0.000382064	0.0193983
ENSG00000135213;ENSG00000196313	LIMCH1;KIAA1102;DKFZp686G03277	Putative uncharacterized protein LIMCH1;cDNA FLJ58365, weakly similar to LIM domain only protein 7;cDNA FLJ52429, weakly similar to LIM domain only protein 7;cDNA FLJ58367, weakly similar to LIM domain only protein 7;cDNA FLJ50057, weakly similar to LIM domain only protein 7;cDNA FLJ52519, weakly similar to LIM domain only protein 7;cDNA FLJ51076, weakly similar to LIM domain only protein 7;cDNA FLJ51155;LIM and calponin homology domains-containing protein 1;Putative uncharacterized protein DKFZp686G03277;LIMCH1 protein	19.2188	6.5185	7852.18	Q9UPQ0	18	262144	7852.18	0.000382197	0.019405
ENSG00000007372	PDE8B;PIG22	cDNA FLJ11212 fis, clone PLACE1007958, highly similar to High-affinity cAMP-specific and IBMX-insensitive 3',5'-cyclic phosphodiesterase 8B (EC 3.1.4.17);cDNA FLJ13851 fis, clone THYRO1000926, highly similar to High-affinity cAMP-specific and IBMX-insensitive 3',5'-cyclic phosphodiesterase 8B (EC 3.1.4.17);High affinity cAMP-specific and IBMX-insensitive 3',5'-cyclic phosphodiesterase 8B;Cell proliferation-inducing gene 22 protein;PDE8B protein	19.2203	6.52524	7860.3	O95263	27	134217728	7860.3	0.000382592	0.0194251
ENSG00000135365	PTPRJ;DEP1	Receptor-type tyrosine-protein phosphatase eta;HPTP eta;Protein-tyrosine phosphatase receptor type J;Density-enhanced phosphatase 1;PTPRJ protein;PTPRJ, protein tyrosine phosphatase receptor J, eta	19.226	6.55129	7891.69	Q12913	21	2097152	7891.69	0.00038412	0.0195027
ENSG00000171806	SIRT1;RP11-57G10.3-002;SIR2L1	cDNA FLJ76335, highly similar to Homo sapiens sirtuin (silent mating type information regulation 2 homolog) 1 (S. cerevisiae), mRNA;Sirtuin (Silent mating type information regulation 2 homolog) 1 (S. cerevisiae);cDNA FLJ90324 fis, clone NT2RP2001817, highly similar to NAD-dependent deacetylase sirtuin-1 (EC 3.5.1.-);cDNA FLJ14780 fis, clone NT2RP4000449, highly similar to NAD-dependent deacetylase sirtuin-1 (EC 3.5.1.-);NAD-dependent deacetylase sirtuin-1;SIR2-like protein 1	19.2313	6.57563	7921.01	Q96EB6	19	524288	7921.01	0.000385547	0.0195751
ENSG00000135315	PLA2G12A;hCG_21046;PLA2G12;FKSG38;UNQ2519/PRO6012	Phospholipase A2, group XIIA, isoform CRA_b;cDNA PSEC0079 fis, clone NT2RP2004049, highly similar to Group XII secretory phospholipase A2 (EC 3.1.1.4);cDNA, FLJ93563, Homo sapiens phospholipase A2, group XII (PLA2G12), mRNA;Group XIIA secretory phospholipase A2;Phosphatidylcholine 2-acylhydrolase 12A	19.2346	6.59028	7938.65	Q9BZM1	15	32768	7938.65	0.000386405	0.0196187
ENSG00000121274	TNPO2;TNPO2 variant protein;hCG_172479	cDNA FLJ31621 fis, clone NT2RI2003205, highly similar to Transportin-2;cDNA FLJ54538, highly similar to Transportin-2;Transportin-2;Karyopherin beta-2b;TNPO2 protein;TNPO2 variant protein;Transportin 2;Transportin 2 (Importin 3, karyopherin beta 2b), isoform CRA_b	19.2362	6.59778	7947.68	O14787	27	134217728	7947.68	0.000386845	0.019641
ENSG00000170234	DHX40;DDX40;ARG147	cDNA FLJ34015 fis, clone FCBBF2002349, highly similar to Homo sapiens DEAH (Asp-Glu-Ala-His) box polypeptide 40 (DHX40), mRNA;Probable ATP-dependent RNA helicase DHX40;DEAH box protein 40;Protein PAD;cDNA FLJ58252, highly similar to Homo sapiens DEAH (Asp-Glu-Ala-His) box polypeptide 40 (DHX40), mRNA;Putative uncharacterized protein DHX40	19.2373	6.60299	7953.96	Q8IX18	23	8388608	7953.96	0.000387151	0.0196566
ENSG00000206440;ENSG00000227565;ENSG00000234530;ENSG00000235125;ENSG00000236196;ENSG00000236346	TSPAN9;NET5	Putative uncharacterized protein TSPAN9;Tetraspanin-9;Tetraspan NET-5	19.2421	6.6249	7980.36	O75954	14	16384	7980.36	0.000388436	0.0197218
ENSG00000138182	LDLR;ldlr	cDNA FLJ54620, highly similar to Low-density lipoprotein receptor;cDNA FLJ50622, highly similar to Low-density lipoprotein receptor;cDNA FLJ50672, highly similar to Low-density lipoprotein receptor;Low-density lipoprotein receptor;Low density lipoprotein receptor variant;Mutant LDL receptor;Low density lipoprotein receptor	19.2446	6.63635	7994.15	P01130	63	9.22337e+18	7994.15	0.000389107	0.0197559
ENSG00000112561	WDR45L;hCG_30378;WIPI3	WDR45-like, isoform CRA_f;cDNA FLJ60701, highly similar to WD repeat domain phosphoinositide-interacting protein 3;WD repeat domain phosphoinositide-interacting protein 3;WD repeat-containing protein 45-like;WIPI49-like protein	19.2469	6.64685	8006.79	Q5MNZ6	14	16384	8006.79	0.000389722	0.0197871
ENSG00000117139	DSP;DSP variant protein	Putative uncharacterized protein DSP;Desmoplakin;250/210 kDa paraneoplastic pemphigus antigen;cDNA FLJ53584, highly similar to Desmoplakin;cDNA FLJ51487, highly similar to Desmoplakin;DSP variant protein	19.2485	6.65427	8015.73	P15924	43	8796093022208	8015.73	0.000390157	0.0198092
ENSG00000076067	HERC5;CEB1;CEBP1	Probable E3 ubiquitin-protein ligase HERC5;HECT domain and RCC1-like domain-containing protein 5;Cyclin-E-binding protein 1;cDNA FLJ35836 fis, clone TESTI2006624, highly similar to HECT domain and RCC1-like domain-containing protein 5;cDNA FLJ55948, highly similar to HECT domain and RCC1-like domain-containing protein 5;cDNA FLJ61690, highly similar to HECT domain and RCC1-like domain-containing protein 5;HECT E3 ubiquitin ligase	19.253	6.67519	8040.94	Q9UII4	25	33554432	8040.94	0.000391384	0.0198715
ENSG00000141644	ATP9A;ATPIIA;KIAA0611	cDNA FLJ60816, highly similar to Probable phospholipid-transporting ATPase IIA (EC 3.6.3.1);Probable phospholipid-transporting ATPase IIA;ATPase class II type 9A;ATP9A protein	19.255	6.6845	8052.15	O75110	26	67108864	8052.15	0.00039193	0.0198992
ENSG00000101452	SPPL2A;IMP3;PSL2;PSEC0147	Signal peptide peptidase-like 2A;Intramembrane protease 3;Presenilin-like protein 2	19.2584	6.69999	8070.81	Q8TCT8	16	65536	8070.81	0.000392838	0.0199453
ENSG00000108773	KBTBD6	cDNA FLJ58260, highly similar to Kelch repeat and BTB domain-containing protein 6;Kelch repeat and BTB domain-containing protein 6	19.2644	6.72778	8104.28	Q86V97	23	8388608	8104.28	0.000394467	0.020028
ENSG00000145882	TBC1D9B;KIAA0676	TBC1 domain family, member 9B (With GRAM domain);cDNA FLJ10334 fis, clone NT2RM2000649, highly similar to Homo sapiens KIAA0676 protein;cDNA FLJ10611 fis, clone NT2RP2005315, highly similar to Homo sapiens KIAA0676 protein;cDNA FLJ90310 fis, clone NT2RP2001200, highly similar to Homo sapiens KIAA0676 protein;cDNA FLJ59011, moderately similar to TBC1 domain family member 8;TBC1 domain family, member 9B;TBC1 domain family member 9B;TBC1D9B protein	19.2652	6.73193	8109.28	Q66K14	20	1048576	8109.28	0.000394711	0.0200404
ENSG00000140688	TCEA3;RP5-1057J7.5-001;TFIISH	Transcription elongation factor A (SII), 3;cDNA FLJ78474, highly similar to Homo sapiens transcription elongation factor A (SII), 3 (TCEA3), mRNA;Transcription elongation factor A protein 3;Transcription elongation factor S-II protein 3;Transcription elongation factor TFIIS.h;Rhabdomyosarcoma antigen MU-RMS-40.22	19.2656	6.73375	8111.47	O75764	13	8192	8111.47	0.000394817	0.0200458
ENSG00000149541	TSC1;KIAA0243;TSC;RP11-295G24.1-003	cDNA FLJ50429, highly similar to Hamartin;Tuberous sclerosis 1;TSC1 protein;Tumor suppressor;Hamartin;Tuberous sclerosis 1 protein	19.2757	6.78087	8168.23	Q92574	17	131072	8168.23	0.00039758	0.0201861
ENSG00000124422	PTPN12;hCG_40623;tcag7.1075;PTPG1	Protein tyrosine phosphatase, non-receptor type 12;Protein tyrosine phosphatase, non-receptor type 12, isoform CRA_a;cDNA FLJ77227, highly similar to Homo sapiens protein tyrosine phosphatase, non-receptor type 12 (PTPN12), mRNA;cDNA FLJ52322, highly similar to Tyrosine-protein phosphatase non-receptortype 12 (EC 3.1.3.48);cDNA FLJ51710, highly similar to Tyrosine-protein phosphatase non-receptor type 12 (EC 3.1.3.48);Putative uncharacterized protein PTPN12;Tyrosine-protein phosphatase non-receptor type 12;Protein-tyrosine phosphatase G1;PTP-PEST;Protein tyrosine phosphatase	19.2788	6.79531	8185.63	Q05209	15	32768	8185.63	0.000398427	0.0202291
ENSG00000170340	PHGDH;PGDH3;RP4-683H9.1-002	D-3-phosphoglycerate dehydrogenase;cDNA FLJ35987 fis, clone TESTI2014269, highly similar to D-3-phosphoglycerate dehydrogenase (EC 1.1.1.95);Phosphoglycerate dehydrogenase;PHGDH protein;3-phosphoglycerate dehydrogenase	26.8415	1284.72	1.54758e+06	O43175	13	8192	8192	0.0753266	0.0202448
ENSG00000102225	HNRNPU;HNRPU;SAFA;U21.1;RP11-11N7.3-002;RP11-11N7.3-003;RP11-11N7.3-004;hCG_22289	cDNA FLJ44920 fis, clone BRAMY3011501, highly similar to Heterogeneous nuclear ribonucleoprotein U;cDNA FLJ54020, highly similar to Heterogeneous nuclear ribonucleoprotein U;Heterogeneous nuclear ribonucleoprotein U;Scaffold attachment factor A;p120;pp120;Heterogeneous nuclear ribonucleoprotein U (Scaffold attachment factor A);Heterogeneous nuclear ribonucleoprotein U (Scaffold attachment factor A), isoform CRA_a;Putative uncharacterized protein;HNRPU protein	26.7142	1176.28	1.41695e+06	Q00839	13	8192	8192	0.0689686	0.0202448
ENSG00000119723	PAICS;ADE2;AIRC;PAIS;DKFZp781N1372	Phosphoribosylaminoimidazole-succinocarboxamide synthase;Multifunctional protein ADE2;SAICAR synthetase;Phosphoribosylaminoimidazole carboxylase;AIR carboxylase;Putative uncharacterized protein DKFZp781N1372	25.612	547.885	659983	P22234	13	8192	8192	0.0321239	0.0202448
ENSG00000186017	ADSL;RP5-1042K10.8-004;AMPS;RP5-1042K10.8-008;RP5-1042K10.8-009	cDNA FLJ75223, highly similar to Homo sapiens adenylosuccinate lyase (ADSL);Adenylosuccinate lyase;Adenylosuccinase;cDNA FLJ59852, highly similar to Adenylosuccinate lyase (EC 4.3.2.2);cDNA FLJ59367, highly similar to Adenylosuccinate lyase (EC 4.3.2.2);cDNA FLJ53891, highly similar to Adenylosuccinate lyase (EC 4.3.2.2)	25.293	439.199	529059	P30566	13	8192	8192	0.0257514	0.0202448
ENSG00000132478	RCC2;KIAA1470;TD60	RCC2 protein;Protein RCC2;Telophase disk protein of 60 kDa;RCC1-like protein TD-60	25.1966	410.813	494866	Q9P258	13	8192	8192	0.0240871	0.0202448
ENSG00000149499	GNB2;Gnb2;hCG_20449	cDNA FLJ32188 fis, clone PLACE6002056, highly similar to Guanine nucleotide-binding protein G(I)/G(S)/G(T) subunit beta 2;Putative uncharacterized protein GNB2;G protein subunit beta-2;Guanine nucleotide-binding protein G(I)/G(S)/G(T) subunit beta-2;Transducin beta chain 2;GNB2 protein;Guanine nucleotide binding protein (G protein), beta polypeptide 2, isoform CRA_a;cDNA FLJ77321, highly similar to Homo sapiens guanine nucleotide binding protein (G protein), beta polypeptide 2 (GNB2), mRNA	25.0764	377.97	455303	P62879	13	8192	8192	0.0221614	0.0202448
ENSG00000242247	DNAJA1;DNAJ2;HDJ2;HSJ2;HSPF4;RP11-54K16.1-001;hCG_30269	cDNA FLJ52352, highly similar to DnaJ homolog subfamily A member 1;DnaJ homolog subfamily A member 1;Heat shock 40 kDa protein 4;DnaJ protein homolog 2;Human DnaJ protein 2;Heat shock protein J2;HSDJ;DnaJ (Hsp40) homolog, subfamily A, member 1;DnaJ (Hsp40) homolog, subfamily A, member 1, isoform CRA_c;cDNA FLJ76588, highly similar to Homo sapiens DnaJ (Hsp40) homolog, subfamily A, member 1 (DNAJA1), mRNA;DnaJ (Hsp40) homolog, subfamily A, member 1, isoform CRA_b;DnaJA2;HDJ2 protein	24.9715	351.463	423373	P31689	13	8192	8192	0.0206072	0.0202448
ENSG00000185973	GALNT2	Polypeptide N-acetylgalactosaminyltransferase 2;Polypeptide GalNAc transferase 2;Protein-UDP acetylgalactosaminyltransferase 2;UDP-GalNAc:polypeptide N-acetylgalactosaminyltransferase 2;Polypeptide N-acetylgalactosaminyltransferase 2 soluble form;cDNA FLJ58625, highly similar to Polypeptide N-acetylgalactosaminyltransferase 2 (EC 2.4.1.41)	24.7684	305.32	367789	Q10471	13	8192	8192	0.0179017	0.0202448
ENSG00000038002	TUBA4A;TUBA1A;TUBA1B;TUBA3;TUBA1;hCG_2013418;Tuba4;Tuba4a	cDNA FLJ78587;cDNA FLJ32131 fis, clone PEBLM2000267, highly similar to Tubulin alpha-ubiquitous chain;cDNA FLJ37398 fis, clone BRAMY2027467, highly similar to Tubulin alpha-ubiquitous chain;cDNA FLJ60097, highly similar to Tubulin alpha-ubiquitous chain;cDNA FLJ53765, highly similar to Tubulin alpha chain;Putative uncharacterized protein TUBA4A;Alpha-tubulin 3;Alpha-tubulin ubiquitous;Tubulin alpha-1A chain;Tubulin alpha-1B chain;Tubulin alpha-3 chain;Tubulin alpha-ubiquitous chain;Tubulin B-alpha-1;Tubulin K-alpha-1;Tubulin, alpha 1 (Testis specific), isoform CRA_a;cDNA FLJ58687, highly similar to Tubulin alpha-4 chain;Tubulin alpha-4A chain;Tubulin alpha-1 chain;Alpha-tubulin 1;Testis-specific alpha-tubulin;Tubulin H2-alpha;Alpha-tubulin 4;Alpha-tubulin isotype M-alpha-4;Tubulin alpha-4 chain;cDNA FLJ53743, highly similar to Tubulin alpha-3 chain;Alpha-tubulin	24.581	268.119	322976	P68366	13	8192	8192	0.0157205	0.0202448
ENSG00000132906	HADHA;HADH	Trifunctional enzyme subunit alpha, mitochondrial;TP-alpha;78 kDa gastrin-binding protein;Long-chain enoyl-CoA hydratase;Long chain 3-hydroxyacyl-CoA dehydrogenase;cDNA FLJ53969, highly similar to Trifunctional enzyme subunit alpha, mitochondrial;cDNA FLJ52806, highly similar to Trifunctional enzyme subunit alpha, mitochondrial;Putative uncharacterized protein HADHA;Trifunctional protein alpha-subunit	24.07	188.151	226647	P40939	13	8192	8192	0.0110318	0.0202448
ENSG00000163728	ATXN10;RP1-37M3.7-009;RP1-37M3.7-010;RP1-37M3.7-007;SCA10;DKFZp434I1726	Putative uncharacterized protein ATXN10;Ataxin 10;cDNA FLJ54600, highly similar to Ataxin-10;Ataxin-10;Spinocerebellar ataxia type 10 protein;Brain protein E46 homolog;Putative uncharacterized protein DKFZp434I1726	24.0641	187.382	225721	Q9UBB4	13	8192	8192	0.0109867	0.0202448
ENSG00000111801	PPP1R3D;PPP1R6	Protein phosphatase 1 regulatory subunit 3D;Protein phosphatase 1 regulatory subunit 6;Protein phosphatase 1-binding subunit R6;Protein phosphatase 1, regulatory (Inhibitor) subunit 3D	24.0285	182.821	220226	O95685	13	8192	8192	0.0107193	0.0202448
ENSG00000026950	ACO2;RP3-347H13.8-002;ACON	Aconitase 2, mitochondrial;cDNA, FLJ95737, highly similar to Homo sapiens aconitase 2, mitochondrial (ACO2), nuclear geneencoding mitochondrial protein, mRNA;cDNA FLJ60429, highly similar to Aconitate hydratase, mitochondrial (EC 4.2.1.3);cDNA FLJ54329, highly similar to Aconitate hydratase, mitochondrial(EC 4.2.1.3);cDNA FLJ52327, highly similar to Aconitate hydratase, mitochondrial (EC 4.2.1.3);cDNA FLJ50886, highly similar to Aconitate hydratase, mitochondrial(EC 4.2.1.3);cDNA FLJ51705, highly similar to Aconitate hydratase, mitochondrial (EC 4.2.1.3);Aconitate hydratase, mitochondrial;Citrate hydro-lyase;Aconitase	23.9772	176.432	212530	Q99798	13	8192	8192	0.0103447	0.0202448
ENSG00000058453	PSMD2;TRAP2;DKFZp564A2282	cDNA FLJ53357, highly similar to 26S proteasome non-ATPase regulatory subunit 2;cDNA FLJ54077, highly similar to 26S proteasome non-ATPase regulatory subunit 2;cDNA FLJ55045, highly similar to 26S proteasome non-ATPase regulatory subunit 2;Putative uncharacterized protein PSMD2;26S proteasome non-ATPase regulatory subunit 2;26S proteasome regulatory subunit RPN1;26S proteasome regulatory subunit S2;26S proteasome subunit p97;Tumor necrosis factor type 1 receptor-associated protein 2;Protein 55.11;P67;Proteasome (Prosome, macropain) 26S subunit, non-ATPase, 2;Proteasome 26S non-ATPase subunit 2 variant;Putative uncharacterized protein DKFZp564A2282	23.9771	176.421	212517	Q13200	13	8192	8192	0.010344	0.0202448
ENSG00000184500	PPP1CA;PPP1A;Ppp1a;Ppp1ca;PPP1CC;PPP1CB;Ppp1cb	Serine/threonine-protein phosphatase;Serine/threonine-protein phosphatase PP1-alpha catalytic subunit;Protein phosphatase 1, catalytic subunit, alpha isoform;Protein phosphatase 1, catalytic subunit, alpha;cDNA FLJ60729, highly similar to Serine/threonine-protein phosphatase PP1-gammacatalytic subunit (EC 3.1.3.16);Serine/threonine-protein phosphatase PP1-gamma catalytic subunit;Protein phosphatase 1C catalytic subunit;Serine/threonine-protein phosphatase PP1-beta catalytic subunit	23.9715	175.738	211694	P62136	13	8192	8192	0.010304	0.0202448
ENSG00000164219	PPP1CA;PPP1A;Ppp1a;Ppp1ca;PPP1CC;PPP1CB;Ppp1cb	Serine/threonine-protein phosphatase;Serine/threonine-protein phosphatase PP1-alpha catalytic subunit;Protein phosphatase 1, catalytic subunit, alpha isoform;Protein phosphatase 1, catalytic subunit, alpha;cDNA FLJ60729, highly similar to Serine/threonine-protein phosphatase PP1-gammacatalytic subunit (EC 3.1.3.16);Serine/threonine-protein phosphatase PP1-gamma catalytic subunit;Protein phosphatase 1C catalytic subunit;Serine/threonine-protein phosphatase PP1-beta catalytic subunit	23.9715	175.738	211694	P36873	13	8192	8192	0.010304	0.0202448
ENSG00000160949	NNT	cDNA FLJ61320, highly similar to NAD(P) transhydrogenase, mitochondrial (EC 1.6.1.2);cDNA FLJ57576, highly similar to NAD(P) transhydrogenase, mitochondrial (EC 1.6.1.2);NAD(P) transhydrogenase, mitochondrial;Nicotinamide nucleotide transhydrogenase;Pyridine nucleotide transhydrogenase;NNT protein	23.756	151.357	182324	Q13423	13	8192	8192	0.00887445	0.0202448
ENSG00000139835	GMPS;hCG_1811302	Guanine monphosphate synthetase, isoform CRA_b;cDNA FLJ75406, highly similar to Homo sapiens guanine monphosphate synthetase (GMPS), mRNA;cDNA, FLJ79481, highly similar to GMP synthase (glutamine-hydrolyzing) (EC6.3.5.2);cDNA FLJ57604, highly similar to GMP synthase (glutamine-hydrolyzing) (EC 6.3.5.2);cDNA FLJ57661, highly similar to GMP synthase (glutamine-hydrolyzing) (EC 6.3.5.2);GMP synthase [glutamine-hydrolyzing];Glutamine amidotransferase;GMP synthetase;Guanine monophosphate synthetase variant	23.6822	143.803	173225	P49915	13	8192	8192	0.00843154	0.0202448
ENSG00000138780	SF3B1;SAP155;DKFZp434M052	SF3B1 protein;cDNA FLJ76385, highly similar to Homo sapiens splicing factor 3b, subunit 1, 155kDa (SF3B1), transcript variant 2, mRNA;cDNA FLJ57368, highly similar to Splicing factor 3B subunit 1;Splicing factor 3B subunit 1;Pre-mRNA-splicing factor SF3b 155 kDa subunit;Spliceosome-associated protein 155;Putative uncharacterized protein DKFZp434M052	23.4606	123.333	148567	O75533	13	8192	8192	0.00723136	0.0202448
ENSG00000127511	PC	cDNA FLJ60715, highly similar to Pyruvate carboxylase, mitochondrial (EC 6.4.1.1);Pyruvate carboxylase, mitochondrial;Pyruvic carboxylase	23.428	120.577	145247	P11498	13	8192	8192	0.00706974	0.0202448
ENSG00000141569	MTA2;MTA1L1;PID;DKFZp686F2281	Metastasis-associated protein MTA2;Metastasis-associated 1-like 1;p53 target protein in deacetylase complex;Putative uncharacterized protein DKFZp686F2281;cDNA FLJ51637, highly similar to Metastasis-associated protein MTA2	23.364	115.342	138941	O94776	13	8192	8192	0.00676278	0.0202448
ENSG00000168066	KPNA6;IPOA7;RP4-622L5.1-004	Importin subunit alpha-7;Karyopherin subunit alpha-6;cDNA FLJ53998, highly similar to Importin alpha-7 subunit;cDNA FLJ53229, highly similar to Importin alpha-7 subunit;Karyopherin alpha 6 (Importin alpha 7)	23.2894	109.53	131940	O60684	13	8192	8192	0.00642202	0.0202448
ENSG00000102977	MBNL1;EXP;KIAA0428;MBNL;DKFZp686P06174;hCG_28028	cDNA FLJ50804, highly similar to Homo sapiens muscleblind-like (MBNL1), transcript variant 4, mRNA;cDNA FLJ53594, highly similar to Muscleblind-like protein;Putative uncharacterized protein MBNL1;Muscleblind-like protein 1;Triplet-expansion RNA-binding protein;Putative uncharacterized protein DKFZp686P06174;Muscleblind-like protein EXP41s;Muscleblind-like protein EXP40s;MBNL1 protein;Muscleblind-like (Drosophila), isoform CRA_f;MBNL protein;Muscleblind 41kD isoform;Muscleblind-like (Drosophila);Muscleblind-like (Drosophila), isoform CRA_a;36 kDa muscleblind protein EXP36	23.2517	106.708	128540	Q9NR56	13	8192	8192	0.00625655	0.0202448
ENSG00000121481	EIF2B3;RP5-882O7.2-006;RP5-882O7.2-008;hCG_18606	Translation initiation factor eIF-2B subunit gamma;eIF-2B GDP-GTP exchange factor subunit gamma;Eukaryotic translation initiation factor 2B, subunit 3 gamma, 58kDa;EIF2B3 protein;Eukaryotic translation initiation factor 2B, subunit 3 gamma, 58kDa, isoform CRA_e;cDNA FLJ12337 fis, clone MAMMA1002236, highly similar to TRANSLATION INITIATION FACTOR EIF-2B GAMMA SUBUNIT	23.1988	102.866	123912	Q9NR50	13	8192	8192	0.00603129	0.0202448
ENSG00000166685	DFNA5;ICERE1;hCG_38835	Non-syndromic hearing impairment protein 5;Inversely correlated with estrogen receptor expression 1;Deafness, autosomal dominant 5;DFNA5 protein;cDNA FLJ78210, highly similar to Homo sapiens nonsyndromic hearing impairment protein (DFNA5) mRNA;Deafness, autosomal dominant 5, isoform CRA_b;cDNA FLJ37395 fis, clone BRAMY2027242, highly similar to Non-syndromic hearing impairment protein 5;Putative uncharacterized protein DFNA5	23.1502	99.4528	119801	O60443	13	8192	8192	0.00583118	0.0202448
ENSG00000169871	CLPX;DKFZp586J151	ATP-dependent Clp protease ATP-binding subunit clpX-like, mitochondrial;Putative uncharacterized protein DKFZp586J151	23.1255	97.768	117771	O76031	13	8192	8192	0.00573239	0.0202448
ENSG00000120800	AARS	Alanyl-tRNA synthetase, cytoplasmic;Alanine--tRNA ligase;Renal carcinoma antigen NY-REN-42;cDNA FLJ61339, highly similar to Alanyl-tRNA synthetase (EC 6.1.1.7)	23.1225	97.5649	117527	P49588	13	8192	8192	0.00572048	0.0202448
ENSG00000166402	JUP;CTNNG;DP3	Putative uncharacterized protein JUP;Junction plakoglobin;Desmoplakin-3;Desmoplakin III;Catenin gamma;Plakoglobin	23.1121	96.8641	116682	P14923	13	8192	8192	0.00567939	0.0202448
ENSG00000079999	SAMHD1;MOP5	Putative uncharacterized protein SAMHD1;SAM domain and HD domain-containing protein 1;Dendritic cell-derived IFNG-induced protein;Monocyte protein 5;cDNA FLJ51783, highly similar to SAM domain and HD domain-containing protein 1;SAM domain-and HD domain-containing protein 1 variant	23.0698	94.0665	113313	Q9Y3Z3	13	8192	8192	0.00551537	0.0202448
ENSG00000112511;ENSG00000225553;ENSG00000236270	RP11-34E5.1;RP11-34E5.1-003;TM9SF3;SMBP;UNQ245/PRO282;hCG_25781	cDNA FLJ59136, highly similar to Transmembrane 9 superfamily protein member 3;SM-11044 binding protein (SMBP)(EP70-P-iso);Transmembrane 9 superfamily member 3;SM-11044-binding protein;EP70-P-iso;cDNA FLJ90343 fis, clone NT2RP2002824, highly similar to Transmembrane 9 superfamily protein member 3;TM9SF3 protein;SM-11044 binding protein, isoform CRA_b;cDNA FLJ14882 fis, clone PLACE1003537, weakly similar to ENDOSOMAL P24A PROTEIN;cDNA FLJ14532 fis, clone NT2RM2000402, weakly similar to ENDOSOMAL P24A PROTEIN;cDNA FLJ90612 fis, clone PLACE1001918, highly similar to Transmembrane 9 superfamily protein member 3	22.9543	86.8269	104592	Q9HD45	13	8192	8192	0.00509089	0.0202448
ENSG00000120889	TADA2A;TADA2L;KL04P	Transcriptional adapter 2-alpha;Transcriptional adapter 2-like;cDNA FLJ39052 fis, clone NT2RP7011721, highly similar to Transcriptional adapter 2;Transcriptional adaptor 2 (ADA2 homolog, yeast)-like	22.9332	85.5692	103077	O75478	13	8192	8192	0.00501715	0.0202448
ENSG00000139154	ZFPL1	Zinc finger protein-like 1;Zinc finger protein MCG4;cDNA FLJ52460, moderately similar to Zinc finger protein-like 1;cDNA, FLJ78943, moderately similar to Zinc finger protein-like 1	22.9058	83.9571	101135	O95159	13	8192	8192	0.00492262	0.0202448
ENSG00000198730	RRP8;KIAA0409;NML;hucep-1	Ribosomal RNA-processing protein 8;Nucleomethylin;Cerebral protein 1	22.818	78.9989	95162	O43159	13	8192	8192	0.00463191	0.0202448
ENSG00000197976	ALDH18A1;GSAS;P5CS;PYCS	Delta-1-pyrroline-5-carboxylate synthase;Aldehyde dehydrogenase family 18 member A1;Glutamate 5-kinase;Gamma-glutamyl kinase;Gamma-glutamyl phosphate reductase;Glutamate-5-semialdehyde dehydrogenase;Glutamyl-gamma-semialdehyde dehydrogenase	22.8118	78.659	94752.6	P54886	13	8192	8192	0.00461198	0.0202448
ENSG00000135090	PLOD2	cDNA FLJ43712 fis, clone TESOP2004114, highly similar to Homo sapiens procollagen-lysine, 2-oxoglutarate 5-dioxygenase 2 (PLOD2), transcript variant 1, mRNA;cDNA FLJ55329, highly similar to Procollagen-lysine,2-oxoglutarate5-dioxygenase 2 (EC 1.14.11.4);Putative uncharacterized protein PLOD2;Procollagen-lysine,2-oxoglutarate 5-dioxygenase 2;Lysyl hydroxylase 2;Procollagen-lysine, 2-oxoglutarate 5-dioxygenase 2 isoform b variant;PLOD2 protein	22.7954	77.7748	93687.5	O00469	13	8192	8192	0.00456014	0.0202448
ENSG00000168397	WDR77;MEP50;HKMT1069;Nbla10071;RP11-552M11.3-004	Methylosome protein 50;WD repeat-containing protein 77;Androgen receptor cofactor p44;p44/Mep50;cDNA FLJ60601, highly similar to Methylosome protein 50;cDNA FLJ55120, moderately similar to Methylosome protein 50;WD repeat domain 77	22.7845	77.1861	92978.4	Q9BQA1	13	8192	8192	0.00452563	0.0202448
ENSG00000069869	IRF2BP2	Interferon regulatory factor 2-binding protein 2;cDNA FLJ53526, highly similar to Homo sapiens interferon regulatory factor 2 binding protein 2 (IRF2BP2), mRNA;cDNA FLJ52600, highly similar to Homo sapiens interferon regulatory factor 2 binding protein 2 (IRF2BP2), mRNA	22.7833	77.1209	92899.8	Q7Z5L9	13	8192	8192	0.0045218	0.0202448
ENSG00000008311	KIF5B;KNS;KNS1;KIF5B-ALK	Kinesin-1 heavy chain;Ubiquitous kinesin heavy chain;Conventional kinesin heavy chain;cDNA FLJ76989, highly similar to Homo sapiens kinesin family member 5B (KIF5B), mRNA;cDNA FLJ51288, highly similar to Kinesin heavy chain;Tyrosine-protein kinase receptor;KIF5B protein	22.7802	76.9564	92701.7	P33176	13	8192	8192	0.00451216	0.0202448
ENSG00000136826	DHCR24;KIAA0018;Nbla03646	cDNA FLJ58891, highly similar to 24-dehydrocholesterol reductase (EC 1.3.1.-);cDNA FLJ53870, highly similar to 24-dehydrocholesterol reductase (EC1.3.1.-);cDNA, FLJ79318, highly similar to 24-dehydrocholesterol reductase (EC 1.3.1.-);24-dehydrocholesterol reductase;3-beta-hydroxysterol delta-24-reductase;Seladin-1;Diminuto/dwarf1 homolog;Putative uncharacterized protein Nbla03646;cDNA FLJ55321, highly similar to 24-dehydrocholesterol reductase (EC 1.3.1.-);cDNA, FLJ79326, highly similar to 24-dehydrocholesterol reductase (EC 1.3.1.-)	22.6384	69.7509	84021.9	Q15392	13	8192	8192	0.00408968	0.0202448
ENSG00000148337	TM9SF4;KIAA0255	Transmembrane 9 superfamily member 4;cDNA FLJ54092, highly similar to Transmembrane 9 superfamily protein member 4;cDNA, FLJ79192, highly similar to Transmembrane 9 superfamily protein member 4;cDNA FLJ54711, highly similar to Transmembrane 9 superfamily protein member 4;cDNA FLJ44570 fis, clone UTERU3011063, highly similar to Transmembrane 9 superfamily protein member 4	22.5899	67.4488	81248.8	Q92544	13	8192	8192	0.0039547	0.0202448
ENSG00000184708	DAXX;DADB-159G18.9-011;DAMC-227D19.15-011;DAQB-126H3.2-011;XXbac-BCX165D10.3-011;XXbac-BPG185D15.6-011;BING2;DAP6;DADB-159G18.9-007;DAMC-227D19.15-007;DAQB-126H3.2-007;XXbac-BCX165D10.3-007;XXbac-BPG185D15.6-007;DADB-159G18.9-005;DAMC-227D19.15-005;DAQB-126H3.2-005;XXbac-BCX165D10.3-005;XXbac-BPG185D15.6-005	Death-associated protein 6;cDNA FLJ77778, highly similar to Homo sapiens death-associated protein 6 (DAXX), mRNA;cDNA, FLJ93506, highly similar to Homo sapiens death-associated protein 6 (DAXX), mRNA;cDNA FLJ50943, highly similar to Death domain-associated protein 6;Death domain-associated protein 6;Daxx;Fas death domain-associated protein;ETS1-associated protein 1;Death-associated protein 6 variant;cDNA FLJ55943, highly similar to Death domain-associated protein 6	22.5893	67.4198	81213.9	Q9UER7	13	8192	8192	0.003953	0.0202448
ENSG00000138032	PMPCB;MPPB;DKFZp586I1223	cDNA FLJ78497;cDNA FLJ10132 fis, clone HEMBA1003046, highly similar to Mitochondrial-processing peptidase subunit beta, mitochondrial (EC 3.4.24.64);cDNA FLJ33094 fis, clone TRACH2000703, highly similar to Mitochondrial-processing peptidase subunit beta, mitochondrial (EC 3.4.24.64);cDNA FLJ58513, highly similar to Mitochondrial-processing peptidase subunit beta, mitochondrial (EC 3.4.24.64);Mitochondrial-processing peptidase subunit beta;Beta-MPP;P-52;PMPCB protein;Putative uncharacterized protein DKFZp586I1223	22.4909	62.9742	75858.8	O75439	13	8192	8192	0.00369234	0.0202448
ENSG00000148396	CLK1;CLK	cDNA FLJ56064, highly similar to Dual specificity protein kinase CLK1 (EC 2.7.12.1);Peptidyl-prolyl cis-trans isomerase;cDNA, FLJ79026, highly similar to Dual specificity protein kinase CLK1 (EC2.7.12.1);Putative uncharacterized protein CLK1;Dual specificity protein kinase CLK1;CDC-like kinase 1;CLK4	22.3983	59.0592	71142.7	P49759	13	8192	8192	0.0034628	0.0202448
ENSG00000126107	CASP8;MCH5	Putative uncharacterized protein CASP8;Caspase 8 isoform C;Caspase 8 splice variant;Caspase 8 short isoform;Caspase-8;ICE-like apoptotic protease 5;MORT1-associated ced-3 homolog;FADD-homologous ICE/ced-3-like protease;FADD-like ICE;Apoptotic cysteine protease;Apoptotic protease Mch-5;CAP4;Caspase-8 subunit p18;Caspase-8 subunit p10;CASP8 protein	22.3666	57.7737	69594.1	Q14790	13	8192	8192	0.00338742	0.0202448
ENSG00000186260	C1orf163	Hcp beta-lactamase-like protein C1orf163	22.352	57.1955	68897.7	Q96BR5	13	8192	8192	0.00335352	0.0202448
ENSG00000122591	RBM22;ZC3H16;199G4	Pre-mRNA-splicing factor RBM22;RNA-binding motif protein 22;Zinc finger CCCH domain-containing protein 16	22.3378	56.6326	68219.6	Q9NW64	13	8192	8192	0.00332052	0.0202448
ENSG00000180806	MSH2	cDNA FLJ57316, highly similar to DNA mismatch repair protein Msh2;cDNA FLJ50998, highly similar to DNA mismatch repair protein Msh2;cDNA FLJ51069, highly similar to DNA mismatch repair protein Msh2;cDNA FLJ51193, highly similar to DNA mismatch repair protein Msh2;Putative uncharacterized protein MSH2;DNA mismatch repair protein Msh2;MutS protein homolog 2;MSH2-Ex10 isoform;MSH2+ins9a isoform;MSH2-Ex5 isoform;MSH2-Ex3 isoform;MutS homolog 2 variant;Mutant mismatch repair protein	22.2923	54.8751	66102.5	P43246	13	8192	8192	0.00321747	0.0202448
ENSG00000112983	LANCL1;GPR69A;hCG_16716	cDNA, FLJ92709, highly similar to Homo sapiens LanC lantibiotic synthetase component C-like 1 (bacterial) (LANCL1), mRNA;cDNA FLJ51489, highly similar to LanC-like protein 1;LanC-like protein 1;40 kDa erythrocyte membrane protein;LanC lantibiotic synthetase component C-like 1 (Bacterial), isoform CRA_a;Putative uncharacterized protein LANCL1;LANCL1 protein	22.2445	53.0856	63947	O43813	13	8192	8192	0.00311255	0.0202448
ENSG00000204469;ENSG00000206427;ENSG00000225164;ENSG00000225748;ENSG00000226618;ENSG00000231370;ENSG00000231825	GNB4	cDNA FLJ77654, highly similar to Homo sapiens guanine nucleotide binding protein (G protein), beta polypeptide 4 (GNB4), mRNA;Guanine nucleotide-binding protein subunit beta-4;Transducin beta chain 4;cDNA FLJ57161, highly similar to Guanine nucleotide-binding protein subunit beta 4;Putative uncharacterized protein GNB4	22.185	50.9433	61366.3	Q9HAV0	13	8192	8192	0.00298694	0.0202448
ENSG00000101901	UGGT1;GT;UGCGL1;UGGT;UGT1;UGTR	cDNA FLJ77398, highly similar to Homo sapiens UDP-glucose ceramide glucosyltransferase-like 1, transcript variant 2, mRNA;UDP-glucose:glycoprotein glucosyltransferase 1;UDP-glucose ceramide glucosyltransferase-like 1;UDP--Glc:glycoprotein glucosyltransferase	22.1008	48.0545	57886.5	Q9NYU2	13	8192	8192	0.00281756	0.0202448
ENSG00000065989	HSPBP1;HSPBP;PP1845	Hsp70-binding protein 1;Heat shock protein-binding protein 1;Hsp70-interacting protein 1;Hsp70-binding protein 2;Hsp70-interacting protein 2;cDNA FLJ55382, highly similar to Hsp70-binding protein 1;Putative uncharacterized protein HSPBP1	22.0736	47.155	56803	Q9NZL4	13	8192	8192	0.00276482	0.0202448
ENSG00000166340	WDR70	cDNA FLJ76716, highly similar to Homo sapiens WD repeat domain 70 (WDR70), mRNA;WD repeat-containing protein 70	22.0102	45.1283	54361.5	Q9NW82	13	8192	8192	0.00264599	0.0202448
ENSG00000184661	TAB3;MAP3K7IP3;DKFZp313L0918	Putative uncharacterized protein TAB3;TGF-beta-activated kinase 1 and MAP3K7-binding protein 3;Mitogen-activated protein kinase kinase kinase 7-interacting protein 3;TGF-beta-activated kinase 1-binding protein 3;TAK1-binding protein 3;NF-kappa-B-activating protein 1;cDNA FLJ60687, highly similar to Mitogen-activated protein kinase kinase kinase7-interacting protein 3;Putative uncharacterized protein DKFZp313L0918	21.9934	44.6067	53733.3	Q8N5C8	13	8192	8192	0.00261541	0.0202448
ENSG00000196700	FAM40A;KIAA1761	cDNA FLJ77113;Protein FAM40A;FAM40A protein	21.9546	43.4219	52306	Q5VSL9	13	8192	8192	0.00254594	0.0202448
ENSG00000104450	KPNA1;RCH2	cDNA FLJ43638 fis, clone SPLEN2039845, highly similar to IMPORTIN ALPHA-1 SUBUNIT;cDNA FLJ46417 fis, clone THYMU3012402, highly similar to Importin alpha-1 subunit;cDNA FLJ55353, highly similar to Importin alpha-1 subunit;Putative uncharacterized protein KPNA1;Importin subunit alpha-1;Karyopherin subunit alpha-1;SRP1-beta;RAG cohort protein 2;Nucleoprotein interactor 1;Karyopherin alpha 1 (Importin alpha 5)	21.9119	42.157	50782.3	P52294	13	8192	8192	0.00247177	0.0202448
ENSG00000168917	GLMN;FAP48;FAP68;VMGLOM	cDNA FLJ60587, highly similar to Glomulin;Glomulin;FKBP-associated protein;FK506-binding protein-associated protein	21.8366	40.0128	48199.4	Q92990	13	8192	8192	0.00234606	0.0202448
ENSG00000102699	SRPK2;hCG_2013856	Putative uncharacterized protein SRPK2;SFRS protein kinase 2, isoform CRA_a;Serine/threonine-protein kinase SRPK2;Serine/arginine-rich protein-specific kinase 2;SFRS protein kinase 2	21.7947	38.8664	46818.4	P78362	13	8192	8192	0.00227884	0.0202448
ENSG00000067066	DKFZp564F123;NLN;AGTBP;KIAA1226	cDNA FLJ76106, highly similar to Homo sapiens neurolysin (metallopeptidase M3 family) (NLN), mRNA;cDNA FLJ39097 fis, clone NTONG2000977, highly similar to Neurolysin, mitochondrial (EC 3.4.24.16);Putative uncharacterized protein DKFZp564F123;cDNA FLJ14696 fis, clone NT2RP2005775, highly similar to NEUROLYSIN (EC 3.4.24.16);NLN protein;Neurolysin, mitochondrial;Neurotensin endopeptidase;Mitochondrial oligopeptidase M;Microsomal endopeptidase;Angiotensin-binding protein	21.6984	36.357	43795.6	Q9BYT8	13	8192	8192	0.0021317	0.0202448
ENSG00000135040	CWF19L1	CWF19-like protein 1	21.6981	36.3504	43787.7	Q69YN2	13	8192	8192	0.00213132	0.0202448
ENSG00000205726	TOP2A;TOP2	DNA topoisomerase 2-alpha;DNA topoisomerase II, alpha isozyme;DNA topoisomerase 2	21.6961	36.3003	43727.3	P11388	13	8192	8192	0.00212838	0.0202448
ENSG00000113716	C14orf21;DKFZp686E1893;KIAA2021	Putative uncharacterized protein C14orf21;cDNA FLJ41723 fis, clone HLUNG2013851;Putative uncharacterized protein DKFZp686E1893;Pumilio domain-containing protein C14orf21	21.6517	35.1999	42401.8	Q86U38	13	8192	8192	0.00206386	0.0202448
ENSG00000136319	DCTN1;DKFZp686E0752;DKFZp686E191;DKFZp686I0746	Putative uncharacterized protein DCTN1;cDNA FLJ56465, highly similar to Dynactin-1;Dynactin subunit 1;150 kDa dynein-associated polypeptide;DAP-150;p150-glued;p135;P150Glued homolog;Putative uncharacterized protein DKFZp686E0752;Putative uncharacterized protein DKFZp686E191;DCTN1 protein;Dynactin;Putative uncharacterized protein DKFZp686I0746	21.6288	34.6463	41734.9	Q14203	13	8192	8192	0.0020314	0.0202448
ENSG00000126653	THOC5;C22orf19;KIAA0983	Putative uncharacterized protein THOC5;THO complex subunit 5 homolog;Functional spliceosome-associated protein 79;NF2/meningioma region protein pK1.3;Placental protein 39.2;hTREX90	21.6167	34.3569	41386.4	Q13769	13	8192	8192	0.00201444	0.0202448
ENSG00000143390	UPP1;UP	cDNA FLJ60728, highly similar to Uridine phosphorylase 1 (EC 2.4.2.3);Putative uncharacterized protein UPP1;Uridine phosphorylase 1;UPP1 protein	21.5904	33.734	40635.9	Q16831	13	8192	8192	0.00197791	0.0202448
ENSG00000129347	NUP107	cDNA FLJ11217 fis, clone PLACE1008044, highly similar to NUCLEAR PORE COMPLEX PROTEIN NUP107;cDNA FLJ58739, highly similar to Nuclear pore complex protein Nup107;Nuclear pore complex protein Nup107;Nucleoporin Nup107;107 kDa nucleoporin;NUP107 protein	21.5384	32.5406	39198.4	P57740	13	8192	8192	0.00190794	0.0202448
ENSG00000143612	ZDHHC5;hCG_39772;KIAA1748;ZNF375	Membrane-associated DHHC5 zinc finger protein;Zinc finger, DHHC-type containing 5, isoform CRA_a;Probable palmitoyltransferase ZDHHC5;Zinc finger DHHC domain-containing protein 5;Zinc finger protein 375	21.4888	31.4413	37874.2	Q9C0B5	13	8192	8192	0.00184349	0.0202448
ENSG00000116641	PLK1;PLK;Plk-1 delta	cDNA, FLJ93730, highly similar to Homo sapiens polo-like kinase (Drosophila) (PLK), mRNA;cDNA FLJ51423, highly similar to Serine/threonine-protein kinase PLK1 (EC 2.7.11.21);Serine/threonine-protein kinase PLK1;Polo-like kinase 1;Serine/threonine-protein kinase 13;Polo-like kinase 1 delta;Polo-like kinase variant	21.4513	30.6335	36901.2	P53350	13	8192	8192	0.00179612	0.0202448
ENSG00000116747	SAMD13;RNF113A;RNF113;ZNF183	SAMD13 protein;cDNA, FLJ95648, highly similar to Homo sapiens ring finger protein 113A (RNF113A), mRNA;RING finger protein 113A;Zinc finger protein 183	21.4137	29.8465	35953.1	O15541	13	8192	8192	0.00174998	0.0202448
ENSG00000153815	WBSCR16	Williams-Beuren syndrome chromosome region 16;Putative uncharacterized protein WBSCR16;Williams-Beuren syndrome chromosomal region 16 protein;RCC1-like G exchanging factor-like protein;WBSCR16 protein	21.3939	29.4401	35463.5	Q96I51	13	8192	8192	0.00172615	0.0202448
ENSG00000166451	EED	Polycomb protein EED;WD protein associating with integrin cytoplasmic tails 1;cDNA FLJ57352, highly similar to Mus musculus embryonic ectoderm development (Eed), mRNA;cDNA FLJ56640, highly similar to Mus musculus embryonic ectoderm development (Eed), mRNA	21.389	29.3399	35342.8	O75530	13	8192	8192	0.00172027	0.0202448
ENSG00000158161	PDIA5;PDIR;hCG_17210	Putative uncharacterized protein PDIA5;Protein disulfide-isomerase A5;Protein disulfide isomerase-related protein;PDIA5 protein;Protein disulfide isomerase family A, member 5, isoform CRA_b	21.378	29.1164	35073.6	Q14554	13	8192	8192	0.00170717	0.0202448
ENSG00000111602	ZNF503	cDNA FLJ76083, highly similar to Homo sapiens zinc finger protein 503 (ZNF503), mRNA;cDNA FLJ45745 fis, clone KIDNE2018268, highly similar to Homo sapiens zinc finger protein 503 (ZNF503), mRNA;Zinc finger protein 503	21.3716	28.9883	34919.3	Q96F45	13	8192	8192	0.00169966	0.0202448
ENSG00000077254	GIT1;DKFZp686G1540;DKFZp686G1640	cDNA FLJ59232, highly similar to ARF GTPase-activating protein GIT1;cDNA FLJ58515, highly similar to ARF GTPase-activating protein GIT1;cDNA FLJ57186, highly similar to ARF GTPase-activating protein GIT1;cDNA FLJ60869, highly similar to ARF GTPase-activating protein GIT1;G protein-coupled receptor kinase interactor 1 variant;GIT1 protein;Putative uncharacterized protein DKFZp686G1540;Putative uncharacterized protein DKFZp686G1640;ARF GTPase-activating protein GIT1;G protein-coupled receptor kinase-interactor 1;GRK-interacting protein 1;Cool-associated and tyrosine-phosphorylated protein 1	21.3157	27.8856	33591	Q9Y2X7	13	8192	8192	0.00163501	0.0202448
ENSG00000175602	ADCK4	Uncharacterized aarF domain-containing protein kinase 4	21.311	27.7949	33481.8	Q96D53	13	8192	8192	0.00162969	0.0202448
ENSG00000128266	ASMTL	cDNA FLJ10228 fis, clone HEMBB1000119, highly similar to N-acetylserotonin O-methyltransferase-like protein;cDNA FLJ59356, highly similar to N-acetylserotonin O-methyltransferase-like protein;cDNA FLJ55355, highly similar to N-acetylserotonin O-methyltransferase-like protein;cDNA FLJ58813, highly similar to N-acetylserotonin O-methyltransferase-like protein;N-acetylserotonin O-methyltransferase-like protein	21.273	27.0728	32611.8	O95671	13	8192	8192	0.00158735	0.0202448
ENSG00000151967;ENSG00000214216	GARS	Glycyl-tRNA synthetase;Glycine--tRNA ligase;Diadenosine tetraphosphate synthetase;Putative uncharacterized protein GARS	21.2223	26.139	31487	P41250	13	8192	8192	0.0015326	0.0202448
ENSG00000054598	HARSL;hCG_1982406;HARS2;HARSR;HO3	cDNA, FLJ93437, highly similar to Homo sapiens histidyl-tRNA synthetase-like (HARSL), mRNA;cDNA FLJ50437, highly similar to Histidyl-tRNA synthetase homolog (EC 6.1.1.21);Histidyl-tRNA synthetase-like, isoform CRA_a;cDNA FLJ50406, highly similar to Histidyl-tRNA synthetase homolog (EC 6.1.1.21);cDNA FLJ50611, highly similar to Histidyl-tRNA synthetase homolog (EC 6.1.1.21);cDNA FLJ50651, highly similar to Histidyl-tRNA synthetase homolog (EC 6.1.1.21);Putative uncharacterized protein HARS2;Probable histidyl-tRNA synthetase, mitochondrial;Histidine--tRNA ligase;Histidine--tRNA ligase-like	21.1661	25.1399	30283.6	P49590	13	8192	8192	0.00147402	0.0202448
ENSG00000135482	THOC1;HPR1	THO complex subunit 1;Nuclear matrix protein p84;hTREX84	21.1512	24.8815	29972.2	Q96FV9	13	8192	8192	0.00145887	0.0202448
ENSG00000074356	RNF40;BRE1B;KIAA0661	cDNA FLJ78667, highly similar to Homo sapiens ring finger protein 40 (RNF40), transcript variant 1, mRNA;cDNA PSEC0225 fis, clone HEMBA1005766, highly similar to Ubiquitin-protein ligase BRE1B (EC 6.3.2.-);cDNA FLJ58523, highly similar to Ubiquitin-protein ligase BRE1B (EC 6.3.2.-);cDNA FLJ58158, highly similar to Ubiquitin-protein ligase BRE1B (EC 6.3.2.-);cDNA FLJ59150, highly similar to Ubiquitin-protein ligase BRE1B (EC 6.3.2.-);E3 ubiquitin-protein ligase BRE1B;RING finger protein 40;95 kDa retinoblastoma-associated protein;cDNA FLJ16291 fis, clone OCBBF2020048, moderately similar to Homo sapiens 95 kDa retinoblastoma protein binding protein	21.1466	24.8012	29875.6	O75150	13	8192	8192	0.00145416	0.0202448
ENSG00000102189	NUP214;CAIN;CAN;KIAA0023;RP11-544A12.7-003;DKFZp686J0330	Nuclear pore complex protein Nup214;Nucleoporin Nup214;214 kDa nucleoporin;Protein CAN;cDNA FLJ52369, highly similar to Nuclear pore complex protein Nup214;cDNA FLJ52377, highly similar to Nuclear pore complex protein Nup214;cDNA, FLJ79316, highly similar to Nuclear pore complex protein Nup214;cDNA, FLJ79334, highly similar to Nuclear pore complex protein Nup214;Nucleoporin 214kDa;Putative uncharacterized protein DKFZp686J0330	21.129	24.501	29513.9	P35658	13	8192	8192	0.00143656	0.0202448
ENSG00000176853	DHCR7;D7SR	cDNA FLJ77740, highly similar to Homo sapiens 7-dehydrocholesterol reductase, mRNA;cDNA, FLJ93191, Homo sapiens 7-dehydrocholesterol reductase (DHCR7), mRNA;cDNA FLJ51181, highly similar to 7-dehydrocholesterol reductase (EC 1.3.1.21);7-dehydrocholesterol reductase;Sterol Delta(7)-reductase;Putative sterol reductase SR-2	21.117	24.2991	29270.7	Q9UBM7	13	8192	8192	0.00142472	0.0202448
ENSG00000110344	KIAA0391;MRPP3	Mitochondrial ribonuclease P protein 3	21.1103	24.1848	29133	O15091	13	8192	8192	0.00141802	0.0202448
ENSG00000154845		Putative Ig-like domain-containing protein DKFZp686O24166/DKFZp686I21167	21.1044	24.0866	29014.7	Q68D85	13	8192	8192	0.00141226	0.0202448
ENSG00000124532	GLA;hCG_20401;alpha-GalA	Alpha-galactosidase A;Alpha-D-galactoside galactohydrolase;Alpha-D-galactosidase A;Melibiase;Galactosidase, alpha variant;Galactosidase, alpha;Galactosidase, alpha, isoform CRA_a;cDNA FLJ76285, highly similar to Homo sapiens galactosidase, alpha (GLA), mRNA	21.0776	23.6431	28480.5	P06280	13	8192	8192	0.00138626	0.0202448
ENSG00000135821	TMEM184B;C22orf5;PSEC0108;CTA-447C4.2-006;DKFZp686N1150	Transmembrane protein 184B;Putative MAPK-activating protein FM08;Putative uncharacterized protein DKFZp686N1150	20.9883	22.2244	26771.5	Q9Y519	13	8192	8192	0.00130307	0.0202448
ENSG00000197714	B3GALNT2	Putative uncharacterized protein B3GALNT2;UDP-GalNAc:beta-1,3-N-acetylgalactosaminyltransferase 2;Beta-1,3-N-acetylgalactosaminyltransferase II	20.9727	21.9861	26484.5	Q8NCR0	13	8192	8192	0.0012891	0.0202448
ENSG00000157224	SRRM2;KIAA0324;SRL300;SRM300;HSPC075;DKFZp667L0421	SRRM2 protein;Serine/arginine repetitive matrix protein 2;Serine/arginine-rich splicing factor-related nuclear matrix protein of 300 kDa;Splicing coactivator subunit SRm300;300 kDa nuclear matrix antigen;Tax-responsive enhancer element-binding protein 803;KIAA0324;Putative uncharacterized protein DKFZp667L0421;RNA binding protein	20.955	21.717	26160.2	Q9UQ35	13	8192	8192	0.00127332	0.0202448
ENSG00000018699	METTL3;MTA70	cDNA FLJ36190 fis, clone TESTI2027271, highly similar to N6-adenosine-methyltransferase 70 kDa subunit (EC 2.1.1.62);cDNA FLJ58857, highly similar to N6-adenosine-methyltransferase 70 kDa subunit (EC 2.1.1.62);cDNA FLJ61069, highly similar to N6-adenosine-methyltransferase 70 kDa subunit(EC 2.1.1.62);cDNA FLJ57780, highly similar to N6-adenosine-methyltransferase 70 kDa subunit (EC 2.1.1.62);N6-adenosine-methyltransferase 70 kDa subunit;Methyltransferase-like protein 3	20.9466	21.5919	26009.6	Q86U44	13	8192	8192	0.00126599	0.0202448
ENSG00000119640	WDR4	tRNA (guanine-N(7)-)-methyltransferase subunit WDR4;WD repeat-containing protein 4	20.895	20.8333	25095.8	P57081	13	8192	8192	0.00122151	0.0202448
ENSG00000103423	ZFYVE21;HCVP7TP1	Zinc finger FYVE domain-containing protein 21;HCV p7-transactivated protein 1	20.8638	20.3868	24557.9	Q9BQ24	13	8192	8192	0.00119533	0.0202448
ENSG00000146830	DIAPH2;DIA;hCG_1811114	Protein diaphanous homolog 2;Diaphanous-related formin-2;Diaphanous homolog 2 (Drosophila), isoform CRA_c;Putative uncharacterized protein DIAPH2;cDNA FLJ75405, highly similar to Homo sapiens diaphanous homolog 2 (Drosophila) (DIAPH2), transcript variant 12C, mRNA;Diaphanous homolog 2 (Drosophila), isoform CRA_a;cDNA FLJ11167 fis, clone PLACE1007257, highly similar to Protein diaphanous homolog 2;DIAPH2 protein	20.8453	20.1271	24245.1	O60879	13	8192	8192	0.00118011	0.0202448
ENSG00000117408	ALG8;hCG_1819356;HUSSY-02	Asparagine-linked glycosylation 8 homolog (Yeast, alpha-1,3-glucosyltransferase), isoform CRA_c;Putative uncharacterized protein ALG8;cDNA FLJ90713 fis, clone PLACE1008315, highly similar to Probable dolichyl pyrophosphateGlc1Man9GlcNAc2 alpha-1,3- glucosyltransferase (EC 2.4.1.-);Probable dolichyl pyrophosphate Glc1Man9GlcNAc2 alpha-1,3-glucosyltransferase;Dolichyl-P-Glc:Glc1Man9GlcNAc2-PP-dolichyl glucosyltransferase;Asparagine-linked glycosylation protein 8 homolog	20.8231	19.8205	23875.8	Q9BVK2	13	8192	8192	0.00116213	0.0202448
ENSG00000000971	MAP3K7;TAK1;RP1-154G14.1-004;hCG_32402;DKFZp586F0420;RP1-154G14.1-006	Mitogen-activated protein kinase kinase kinase 7;Transforming growth factor-beta-activated kinase 1;cDNA FLJ55358, highly similar to Mitogen-activated protein kinase kinase kinase7 (EC 2.7.11.25);Mitogen-activated protein kinase kinase kinase 7, isoform CRA_d;TGF beta-activated kinase splice variant d;Putative uncharacterized protein DKFZp586F0420	20.7961	19.4519	23431.8	O43318	13	8192	8192	0.00114052	0.0202448
ENSG00000115339	EDC3;LSM16;YJDC;YJEFN2;PP844	Enhancer of mRNA-decapping protein 3;LSM16 homolog;YjeF domain-containing protein 1;YjeF N-terminal domain-containing protein 2	20.766	19.0503	22948	Q96F86	13	8192	8192	0.00111697	0.0202448
ENSG00000163781	EXOC4;KIAA1699;SEC8;SEC8L1	cDNA FLJ53330, highly similar to Exocyst complex component 4;cDNA FLJ61133, highly similar to Exocyst complex component 4;cDNA FLJ61327, highly similar to Exocyst complex component 4;cDNA FLJ54541, highly similar to Exocyst complex component 4;Exocyst complex component 4;Exocyst complex component Sec8;EXOC4 protein	20.7571	18.9338	22807.6	Q96A65	13	8192	8192	0.00111014	0.0202448
ENSG00000078668	EIF2B5;EIF2BE	Putative uncharacterized protein EIF2B5;Translation initiation factor eIF-2B subunit epsilon;eIF-2B GDP-GTP exchange factor subunit epsilon;Eukaryotic translation initiation factor 2B, subunit 5 epsilon, 82kDa variant	20.7273	18.5469	22341.6	Q13144	13	8192	8192	0.00108746	0.0202448
ENSG00000135924	MFN2;CPRP1;KIAA0214;RP5-1077B9.3-005	Putative uncharacterized protein MFN2;Mitofusin-2;Transmembrane GTPase MFN2;cDNA FLJ10327 fis, clone NT2RM2000581, highly similar to Transmembrane GTPase MFN2 (EC 3.6.5.-);cDNA FLJ11885 fis, clone HEMBA1007203, highly similar to Transmembrane GTPase MFN2 (EC 3.6.5.-);cDNA FLJ12391 fis, clone MAMMA1002684, highly similar to Transmembrane GTPase MFN2 (EC 3.6.5.-);Mitofusin 2	20.6677	17.796	21437	O95140	13	8192	8192	0.00104343	0.0202448
ENSG00000168542	SLC39A14;KIAA0062;ZIP14;hCG_15998	Zinc transporter ZIP14;Zrt- and Irt-like protein 14;Solute carrier family 39 member 14;LIV-1 subfamily of ZIP zinc transporter 4;cDNA FLJ52300, highly similar to Homo sapiens solute carrier family 39 (zinc transporter), member 14 (SLC39A14), mRNA;Putative uncharacterized protein SLC39A14;Solute carrier family 39 (Zinc transporter), member 14, isoform CRA_b	20.6562	17.6549	21267.1	Q15043	13	8192	8192	0.00103516	0.0202448
ENSG00000134283	LMBRD2	LMBR1 domain-containing protein 2;cDNA FLJ57146, highly similar to Homo sapiens LMBR1 domain containing 2 (LMBRD2), mRNA	20.638	17.4328	20999.5	Q68DH5	13	8192	8192	0.00102213	0.0202448
ENSG00000066032	WRNIP1;WHIP	ATPase WRNIP1;Werner helicase-interacting protein 1;cDNA FLJ37504 fis, clone BRAWH2017103, highly similar to ATPase WRNIP1	20.6374	17.4262	20991.7	Q96S55	13	8192	8192	0.00102175	0.0202448
ENSG00000149547	FMNL1;C17orf1;C17orf1B;FMNL	Formin-like protein 1;Leukocyte formin;CLL-associated antigen KW-13	20.6192	17.2073	20727.9	O95466	13	8192	8192	0.00100891	0.0202448
ENSG00000107897	ASCC2;SC22CB-11B7.2-010;SC22CB-11B7.2-016;ASC1P100;DKFZp586O0223	Activating signal cointegrator 1 complex subunit 2;ASC-1 complex subunit p100;Trip4 complex subunit p100;Activating signal cointegrator 1 complex subunit 2 variant;Putative uncharacterized protein DKFZp586O0223	20.6064	17.0556	20545.1	Q9H1I8	13	8192	8192	0.00100001	0.0202448
ENSG00000178665;ENSG00000239789	USP13;ISOT3	cDNA FLJ75259, highly similar to Homo sapiens ubiquitin specific peptidase 13 (isopeptidase T-3), mRNA;Ubiquitin carboxyl-terminal hydrolase;Putative uncharacterized protein USP13;Ubiquitin carboxyl-terminal hydrolase 13;Ubiquitin thioesterase 13;Ubiquitin-specific-processing protease 13;Deubiquitinating enzyme 13;Isopeptidase T-3	20.5742	16.6795	20092.1	Q92995	13	8192	8192	0.00097796	0.0202448
ENSG00000178665;ENSG00000239789	HDAC7;HDAC7A	Histone deacetylase 7;Histone deacetylase 7A;Putative uncharacterized protein HDAC7	20.5717	16.6507	20057.4	Q8WUI4	13	8192	8192	0.000976274	0.0202448
ENSG00000134146	CHEK2;CHK2;RAD53;RP11-436C9.2-011;RP11-436C9.2-010;RP11-436C9.2-013;RP11-436C9.2-012;RP11-436C9.2-018;RP11-436C9.2-019	cDNA FLJ78721, highly similar to Homo sapiens CHK2 checkpoint homolog (S. pombe) (CHEK2), transcript variant 1, mRNA;Serine/threonine-protein kinase Chk2;Cds1;CHK2 checkpoint homolog (S. pombe);Putative uncharacterized protein CHEK2;Protein kinase CHK2;Putative uncharacterized protein	20.5477	16.3761	19726.6	O96017	13	8192	8192	0.000960174	0.0202448
ENSG00000064607	METTL2B	cDNA FLJ60870, highly similar to Methyltransferase-like protein 2 (EC 2.1.1.-);Methyltransferase-like protein 2B	20.5003	15.8461	19088.3	Q6P1Q9	13	8192	8192	0.000929101	0.0202448
ENSG00000102910	CDK13;CDC2L;CDC2L5;CHED;KIAA1791	Cell division protein kinase 13;Cell division cycle 2-like protein kinase 5;CDC2-related protein kinase 5;Cholinesterase-related cell division controller;Cell division cycle 2-like 5 isoform 2 variant;Putative uncharacterized protein;CDC2L5 protein	20.465	15.4637	18627.5	Q14004	13	8192	8192	0.000906675	0.0202448
ENSG00000171097	CPSF3L;hCG_20422;RP5-890O3.8-010;INTS11;RC68;RP5-890O3.8-016	cDNA FLJ77752;cDNA FLJ32090 fis, clone OCBBF2000719, highly similar to Homo sapiens cleavage and polyadenylation specific factor 3-like, transcript variant 1, mRNA;cDNA FLJ55759, highly similar to Homo sapiens cleavage and polyadenylation specific factor 3-like, transcript variant 1, mRNA;Cleavage and polyadenylation specific factor 3-like, isoform CRA_i;Putative uncharacterized protein CPSF3L;Cleavage and polyadenylation specific factor 3-like;Integrator complex subunit 11;Cleavage and polyadenylation-specific factor 3-like protein;Protein related to CPSF subunits of 68 kDa;CPSF3L protein	20.382	14.5993	17586.3	Q5TA45	13	8192	8192	0.000855997	0.0202448
ENSG00000147394	QSOX2;QSCN6L1;SOXN;RP11-83N9.4-002	Sulfhydryl oxidase 2;Quiescin Q6-like protein 1;Neuroblastoma-derived sulfhydryl oxidase;cDNA FLJ44717 fis, clone BRACE3021805, highly similar to Homo sapiens quiescin Q6-like 1 (QSCN6L1), mRNA;Quiescin Q6 sulfhydryl oxidase 2	20.371	14.4882	17452.5	Q6ZRP7	13	8192	8192	0.000849483	0.0202448
ENSG00000141179	ACOX3;BRCOX;PRCOX	cDNA, FLJ93747, highly similar to Homo sapiens acyl-Coenzyme A oxidase 3, pristanoyl (ACOX3), mRNA;Peroxisomal acyl-coenzyme A oxidase 3;Pristanoyl-CoA oxidase;Branched-chain acyl-CoA oxidase	20.3352	14.1325	17024	O15254	13	8192	8192	0.000828623	0.0202448
ENSG00000036054	SLC4A1AP;HLC3	Kanadaptin;Kidney anion exchanger adapter protein;Solute carrier family 4 anion exchanger member 1 adapter protein;Human lung cancer oncogene 3 protein;cDNA FLJ53855, highly similar to Kanadaptin	20.2936	13.7308	16540.1	Q9BWU0	13	8192	8192	0.000805071	0.0202448
ENSG00000172766	GNAS;RP4-543J19.6-021;RP4-543J19.6-022;RP4-543J19.6-023;GNAS1;hCG_1788380;GSP;GSA;RP4-543J19.6-049;RP4-543J19.6-038;RP4-543J19.6-036;RP4-543J19.6-037	GNAS complex locus;Guanine nucleotide-binding protein G(s) subunit alpha isoforms XLas;Adenylate cyclase-stimulating G alpha protein;Extra large alphas protein;Protein ALEX;Alternative gene product encoded by XL-exon;Putative uncharacterized protein GNAS;GNAS complex locus, isoform CRA_b;cDNA, FLJ79509, highly similar to Guanine nucleotide-binding protein G(s)subunit alpha;cDNA, FLJ79523, highly similar to Guanine nucleotide-binding protein G(s)subunit alpha;Neuroendocrine secretory protein 55;LHAL tetrapeptide;GPIPIRRH peptide;Guanine nucleotide-binding protein Gs alpha subunit isoform L3;Guanine nucleotide-binding protein G(s) subunit alpha isoforms short;Alpha subunit of GsGTP binding protein	20.2771	13.5748	16352.2	Q5JWF2	13	8192	8192	0.000795926	0.0202448
ENSG00000102805	IFIT3;IFI60;IFIT4;RP11-149I23.4-001;RP11-149I23.4-002;hCG_24570	cDNA FLJ53454, highly similar to Interferon-induced protein with tetratricopeptide repeats 3;Interferon-induced protein with tetratricopeptide repeats 3;Interferon-induced protein with tetratricopeptide repeats 4;Interferon-induced 60 kDa protein;ISG-60;CIG49;Retinoic acid-induced gene G protein;Interferon-induced protein with tetratricopeptide repeats 3, isoform CRA_a;Interferon-induced protein with tetratricopeptide repeats 3, isoform CRA_b;cDNA FLJ75638, highly similar to Homo sapiens interferon-induced protein with tetratricopeptide repeats 3 (IFIT3), mRNA	20.2656	13.4668	16222.2	O14879	13	8192	8192	0.000789596	0.0202448
ENSG00000116698	WDR76	WD repeat-containing protein 76;Putative uncharacterized protein WDR76	20.2409	13.2382	15946.8	Q9H967	13	8192	8192	0.000776193	0.0202448
ENSG00000042286	CD276;B7H3;PSEC0249;UNQ309/PRO352	cDNA FLJ78639;cDNA FLJ78024;cDNA FLJ61301, highly similar to CD276 antigen;CD276 antigen;Costimulatory molecule;B7 homolog 3;4Ig-B7-H3	20.2025	12.8911	15528.6	Q5ZPR3	13	8192	8192	0.000755837	0.0202448
ENSG00000156802	RBPJ;IGKJRB;IGKJRB1;RBPJK;RBPSUH	cDNA FLJ50914, highly similar to Recombining binding protein suppressor of hairless;cDNA FLJ56276, highly similar to Recombining binding protein suppressor of hairless;Recombining binding protein suppressor of hairless;J kappa-recombination signal-binding protein;RBP-J kappa;CBF-1;Renal carcinoma antigen NY-REN-30	20.1487	12.4189	14959.7	Q06330	13	8192	8192	0.00072815	0.0202448
ENSG00000015153	FLAD1;RP11-307C12.7-009;RP11-307C12.7-006;hCG_20019;RP11-307C12.7-004;PP591	cDNA FLJ33223 fis, clone ASTRO2000914, highly similar to Homo sapiens Fad1, flavin adenine dinucleotide synthetase, homolog (yeast) (FLAD1), transcript variant 1, mRNA;FAD1 flavin adenine dinucleotide synthetase homolog (S. cerevisiae);Fad1, flavin adenine dinucleotide synthetase, homolog (Yeast), isoform CRA_a;Fad1, flavin adenine dinucleotide synthetase, homolog (Yeast), isoform CRA_e;FAD synthase;FMN adenylyltransferase;FAD pyrophosphorylase;Flavin adenine dinucleotide synthase;Molybdenum cofactor biosynthesis protein-like region;FAD synthase region	20.1129	12.1143	14592.9	Q8NFF5	13	8192	8192	0.000710294	0.0202448
ENSG00000132155	SESTD1;SOLO;DKFZp434O0515	cDNA FLJ38913 fis, clone NT2NE2008017, highly similar to Homo sapiens SEC14 and spectrin domains 1 (SESTD1), mRNA;Putative uncharacterized protein SESTD1;SEC14 domain and spectrin repeat-containing protein 1;Huntingtin-interacting protein-like protein;Protein Solo;SESTD1 protein;Putative uncharacterized protein DKFZp434O0515	20.0571	11.6549	14039.5	Q86VW0	13	8192	8192	0.00068336	0.0202448
ENSG00000146151	PKD2	cDNA FLJ50446, highly similar to Polycystin-2;cDNA FLJ50473, highly similar to Polycystin-2;cDNA FLJ50496, highly similar to Polycystin-2;Polycystin-2;Polycystic kidney disease 2 protein;Autosomal dominant polycystic kidney disease type II protein;Polycystwin;R48321	20.0518	11.6122	13988.1	Q13563	13	8192	8192	0.000680854	0.0202448
ENSG00000188157	PHYH2;hCG_1811148;HACL1;HPCL;HPCL2;HSPC279	Phytanoyl-CoA 2-hydroxylase 2, isoform CRA_c;cDNA FLJ32415 fis, clone SKMUS2000724, highly similar to 2-hydroxyphytanoyl-CoA lyase (EC 4.1.-.-);cDNA FLJ55041, highly similar to 2-hydroxyphytanoyl-CoA lyase (EC 4.1.-.-);cDNA FLJ53672, highly similar to 2-hydroxyphytanoyl-CoA lyase (EC 4.1.-.-);cDNA FLJ54118, highly similar to 2-hydroxyphytanoyl-CoA lyase (EC 4.1.-.-);cDNA FLJ58815, highly similar to 2-hydroxyphytanoyl-CoA lyase (EC 4.1.-.-);Putative uncharacterized protein HACL1;HACL1 protein;2-hydroxyacyl-CoA lyase 1;2-hydroxyphytanoyl-CoA lyase;Phytanoyl-CoA 2-hydroxylase 2	20.0031	11.2265	13523.5	Q9UJ83	13	8192	8192	0.00065824	0.0202448
ENSG00000140262	STAT2;Stat2;DKFZp686H05229	STAT2 protein;cDNA FLJ56695, highly similar to Signal transducer and activator of transcription 2;cDNA, FLJ79415, highly similar to Signal transducer and activator of transcription 2;cDNA FLJ50517, moderately similar to Signal transducer and activator of transcription 2;cDNA FLJ60293, highly similar to Signal transducer and activator of transcription 2;cDNA FLJ59331, highly similar to Signal transducer and activator of transcription 2;Signal transducer and activator of transcription 2;p113;Stat2 type a;Putative uncharacterized protein DKFZp686H05229	20.0024	11.2212	13517	P52630	13	8192	8192	0.000657926	0.0202448
ENSG00000131459	C22orf13;hCG_41202;LLN4	cDNA FLJ61115;Chromosome 22 open reading frame 13, isoform CRA_c;cDNA FLJ55093;Uncharacterized protein C22orf13;Protein LLN4;Putative uncharacterized protein C22orf13;Chromosome 22 open reading frame 13, isoform CRA_b	19.9987	11.1923	13482.3	Q96NT3	13	8192	8192	0.000656237	0.0202448
ENSG00000159256	EIF4G1;EIF4F;EIF4G;EIF4GI;EIF4G1 variant protein	EIF4G1 protein;cDNA FLJ56479, highly similar to Eukaryotic translation initiation factor 4 gamma 1;cDNA FLJ56483, highly similar to Eukaryotic translation initiation factor 4 gamma 1;Putative uncharacterized protein EIF4G1;Eukaryotic translation initiation factor 4 gamma 1;p220;EIF4G1 variant protein;Eukaryotic translation initiation factor 4 gamma, 1	19.9212	10.6072	12777.4	Q04637	13	8192	8192	0.000621927	0.0202448
ENSG00000150054	STRN4;ZIN	cDNA FLJ31732 fis, clone NT2RI2006856, highly similar to Striatin-4;cDNA FLJ59351, highly similar to Striatin-4;cDNA FLJ59384, highly similar to Striatin-4;Zinedin variant;Striatin-4;Zinedin	19.9143	10.5565	12716.4	Q9NRL3	13	8192	8192	0.000618955	0.0202448
ENSG00000187838	URGCP;KIAA1507;URG4	cDNA, FLJ95100, highly similar to Homo sapiens up-regulated gene 4 (URG4), mRNA;cDNA FLJ58708, weakly similar to Mus musculus GTPase, very large interferon inducible 1, transcript variant A, mRNA;Putative uncharacterized protein URGCP;Up-regulator of cell proliferation;HBV X protein up-regulated gene 4 protein;HBxAg up-regulated gene 4 protein	19.8739	10.2651	12365.3	Q8TCY9	13	8192	8192	0.000601867	0.0202448
ENSG00000185246	TSPAN4;NAG2;TM4SF7	Putative uncharacterized protein TSPAN4;Tetraspanin-4;Transmembrane 4 superfamily member 7;Novel antigen 2	19.8441	10.055	12112.2	O14817	13	8192	8192	0.00058955	0.0202448
ENSG00000102221	NUDT12	Peroxisomal NADH pyrophosphatase NUDT12;Nucleoside diphosphate-linked moiety X motif 12;cDNA FLJ51732, highly similar to Peroxisomal NADH pyrophosphatase NUDT12 (EC 3.6.1.22)	19.8279	9.94271	11977	Q9BQG2	13	8192	8192	0.000582967	0.0202448
ENSG00000165494	NUMBL;hCG_20792;CTG3a	Numb homolog (Drosophila)-like;cDNA FLJ75100, highly similar to Homo sapiens numb homolog (Drosophila)-like (NUMBL), mRNA;cDNA FLJ53174, highly similar to Numb-like protein;Numb-like protein;Numb-related protein;CTG3a	19.8015	9.76243	11759.8	Q9Y6R0	13	8192	8192	0.000572397	0.0202448
ENSG00000151881	MTMR9;C8orf9;MTMR8;DKFZp434K171	cDNA FLJ51709, highly similar to Myotubularin-related protein 9;cDNA FLJ50137, highly similar to Myotubularin-related protein 9;Myotubularin-related protein 9;Myotubularin-related protein 9 variant;Putative uncharacterized protein DKFZp434K171	19.7951	9.71955	11708.2	Q96QG7	13	8192	8192	0.000569883	0.0202448
ENSG00000145604	FAM13A;FAM13A1;KIAA0914	Protein FAM13A;cDNA FLJ55235, highly similar to Protein FAM13A1;FAM13A protein	19.7686	9.54265	11495.1	O94988	13	8192	8192	0.000559511	0.0202448
ENSG00000129071	DDX31	cDNA FLJ59786, highly similar to Probable ATP-dependent RNA helicase DDX31 (EC 3.6.1.-);cDNA FLJ56295, highly similar to Probable ATP-dependent RNA helicase DDX31 (EC 3.6.1.-);Probable ATP-dependent RNA helicase DDX31;DEAD box protein 31;Helicain	19.7486	9.41134	11336.9	Q9H8H2	13	8192	8192	0.000551811	0.0202448
ENSG00000145901	NCKIPSD;AF3P21;SPIN90	Putative uncharacterized protein NCKIPSD;NCK interacting protein with SH3 domain;Wasp-interacting SH3 protein isoform B;NCK-interacting protein with SH3 domain;SH3 adapter protein SPIN90;90 kDa SH3 protein interacting with Nck;54 kDa VacA-interacting protein;AF3p21;Diaphanous protein-interacting protein;Dia-interacting protein 1	19.7414	9.36442	11280.4	Q9NZQ3	13	8192	8192	0.000549061	0.0202448
ENSG00000204267;ENSG00000206235;ENSG00000206299;ENSG00000223481;ENSG00000225967;ENSG00000228582;ENSG00000232326;ENSG00000237599	MTMR1;hCG_1640369	Myotubularin related protein 1, isoform CRA_g;Putative uncharacterized protein MTMR1;cDNA FLJ10954 fis, clone PLACE1000383, highly similar to Myotubularin-related protein 1 (EC 3.1.3.-);Myotubularin related protein 1, isoform CRA_a;cDNA FLJ56376, highly similar to Myotubularin-related protein 1 (EC 3.1.3.-);Myotubularin-related protein 1;MTMR1 protein;Myotubularin related protein 1, isoform CRA_b	19.7378	9.34095	11252.1	Q13613	13	8192	8192	0.000547685	0.0202448
ENSG00000130702	STAT6;Stat6	Signal transducer and activator of transcription 6;IL-4 Stat;cDNA FLJ77755, highly similar to Homo sapiens signal transducer and activator of transcription 6, interleukin-4 induced (STAT6), mRNA;cDNA, FLJ92827, highly similar to Homo sapiens signal transducer and activator of transcription 6, interleukin-4 induced (STAT6), mRNA;cDNA FLJ51956, highly similar to Signal transducer and activator of transcription 6;cDNA FLJ51958, highly similar to Signal transducer and activator of transcription 6;cDNA, FLJ79041, highly similar to Signal transducer and activator of transcription 6;cDNA, FLJ79135, highly similar to Signal transducer and activator of transcription 6;Signal transducer and activator of transcription 6 nirs variant 1;STAT6;Signal transducer and activator of transcription 6, interleukin-4 induced	19.708	9.1498	11021.8	P42226	13	8192	8192	0.000536477	0.0202448
ENSG00000160741	ERBB2IP;ERBIN;KIAA1225;LAP2	Erbb2 interacting protein;cDNA FLJ58745, highly similar to Protein LAP2;cDNA FLJ61573, highly similar to Protein LAP2;ERBB2IP protein;Protein LAP2;Erbb2-interacting protein;Densin-180-like protein	19.6753	8.94474	10774.8	Q96RT1	13	8192	8192	0.000524454	0.0202448
ENSG00000125686	CAPN7;PALBH	cDNA, FLJ94999, highly similar to Homo sapiens calpain 7 (CAPN7), mRNA;Calpain 7;Calpain-7;PalB homolog	19.6322	8.68183	10458.1	Q9Y6W3	13	8192	8192	0.000509039	0.0202448
ENSG00000169418	DHX33;DDX33;hCG_1985693;DKFZp762F2011	Putative ATP-dependent RNA helicase DHX33;DEAH box protein 33;cDNA FLJ56443, highly similar to Putative ATP-dependent RNA helicase DHX33 (EC 3.6.1.-);DEAH (Asp-Glu-Ala-His) box polypeptide 33, isoform CRA_c;DHX33 protein;Putative uncharacterized protein DKFZp762F2011	19.5998	8.48891	10225.7	Q9H6R0	13	8192	8192	0.000497727	0.0202448
ENSG00000101407	PHLDB2;LL5B;DKFZp313N0632;DKFZp434G227;DKFZp686P22161;DKFZp686J162	Pleckstrin homology-like domain family B member 2;Protein LL5-beta;cDNA FLJ60406, highly similar to Pleckstrin homology-like domain family B member 2;Putative uncharacterized protein DKFZp313N0632;Putative uncharacterized protein DKFZp434G227;Putative uncharacterized protein DKFZp686P22161;Putative uncharacterized protein DKFZp686J162;cDNA FLJ43567 fis, clone PUAEN2007785;PHLDB2 protein	19.5996	8.48797	10224.6	Q86SQ0	13	8192	8192	0.000497672	0.0202448
ENSG00000130723	MFSD6;MMR2	cDNA FLJ52807;cDNA FLJ52808;Putative uncharacterized protein MFSD6;Major facilitator superfamily domain-containing protein 6;Macrophage MHC class I receptor 2 homolog	19.5746	8.34186	10048.6	Q6ZSS7	13	8192	8192	0.000489105	0.0202448
ENSG00000166439	OSBPL11;ORP11;OSBP12	Oxysterol-binding protein-related protein 11;Oxysterol-binding protein	19.5573	8.24266	9929.11	Q9BXB4	13	8192	8192	0.000483289	0.0202448
ENSG00000148634	CALCOCO2;NDP52	Calcium-binding and coiled-coil domain-containing protein 2;Nuclear domain 10 protein NDP52;Nuclear dot protein 52;Antigen nuclear dot 52 kDa protein;cDNA FLJ50435, highly similar to Homo sapiens nuclear domain 10 protein (NDP52), mRNA;cDNA FLJ51790, highly similar to Homo sapiens nuclear domain 10 protein (NDP52), mRNA;cDNA FLJ55141, highly similar to Homo sapiens nuclear domain 10 protein (NDP52), mRNA;cDNA FLJ52379, highly similar to Homo sapiens nuclear domain 10 protein (NDP52), mRNA;cDNA FLJ55292, highly similar to Homo sapiens nuclear domain 10 protein (NDP52), mRNA	19.5033	7.93984	9564.33	Q13137	13	8192	8192	0.000465534	0.0202448
ENSG00000119979	KAT5;HTATIP;hCG_1810992;TIP60	cDNA, FLJ93809, highly similar to Homo sapiens HIV-1 Tat interactive protein, 60kDa (HTATIP), mRNA;cDNA FLJ56211, highly similar to Histone acetyltransferase HTATIP (EC 2.3.1.48);HIV-1 Tat interacting protein, 60kDa, isoform CRA_b;Putative uncharacterized protein KAT5;Histone acetyltransferase KAT5;Lysine acetyltransferase 5;Histone acetyltransferase HTATIP;60 kDa Tat-interactive protein;cPLA(2)-interacting protein;HIV-1 Tat interactive protein, 60kDa isoform 3 variant	19.4202	7.49532	9028.86	Q92993	13	8192	8192	0.00043947	0.0202448
ENSG00000119979	NCSTN;RP11-517F10.1-011;RP11-517F10.1-012;RP11-517F10.1-008;KIAA0253;UNQ1874/PRO4317;RP11-517F10.1-001;hCG_20858;RP11-517F10.1-006;RP11-517F10.1-003;RP11-517F10.1-007	cDNA FLJ51641, highly similar to Nicastrin;cDNA FLJ60331, highly similar to Nicastrin;Nicastrin;Nicastrin, isoform CRA_a;cDNA, FLJ95633, Homo sapiens nicastrin (NCSTN), mRNA	19.4152	7.46944	8997.69	Q92542	13	8192	8192	0.000437953	0.0202448
ENSG00000079387	SUZ12;CHET9;JJAZ1;KIAA0160	cDNA FLJ76762, highly similar to Homo sapiens suppressor of zeste 12 homolog (Drosophila) (SUZ12), mRNA;Polycomb protein SUZ12;Suppressor of zeste 12 protein homolog;Joined to JAZF1 protein;Chromatin precipitated E2F target 9 protein	19.4123	7.45418	8979.31	Q15022	13	8192	8192	0.000437058	0.0202448
ENSG00000114127	ERCC5;ERCM2;XPG;XPGC;RP11-484I6.5-003;hCG_29785	DNA repair protein complementing XP-G cells;Xeroderma pigmentosum group G-complementing protein;DNA excision repair protein ERCC-5;cDNA FLJ51835, highly similar to DNA-repair protein complementing XP-G cells;cDNA FLJ61372, highly similar to DNA-repair protein complementing XP-G cells;cDNA FLJ53844, highly similar to DNA-repair protein complementing XP-G cells;DNA-repair protein complementing XP-G cells variant;Excision repair cross-complementing rodent repair deficiency, complementation group 5 (Xeroderma pigmentosum, complementation group G (Cockayne syndrome));Xeroderma pigmentosum complementation group G protein splice variant;Excision repair cross-complementing rodent repair deficiency, complementation group 5 (Xeroderma pigmentosum, complementation group G (Cockayne syndrome)), isoform CRA_b	19.4054	7.41892	8936.84	P28715	13	8192	8192	0.000434991	0.0202448
ENSG00000213965	CAMK2G;hCG_20541;CAMKG;RP11-574K11.6-004;RP11-574K11.6-002;RP11-574K11.6-003	cDNA FLJ77153, highly similar to Homo sapiens calcium/calmodulin-dependent protein kinase (CaM kinase) II gamma (CAMK2G), transcript variant 3, mRNA;Calcium/calmodulin-dependent protein kinase (CaM kinase) II gamma, isoform CRA_p;cDNA FLJ38257 fis, clone FCBBF3001235, highly similar to Calcium/calmodulin-dependent protein kinase type II gamma chain (EC 2.7.11.17);Calcium/calmodulin-dependent protein kinase isoform A;Calcium/calmodulin-dependent protein kinase type II subunit gamma;Calcium/calmodulin-dependent protein kinase II;Calcium/calmodulin-dependent protein kinase (CaM kinase) II gamma;Calcium/calmodulin-dependent protein kinase (CaM kinase) II gamma, isoform CRA_n;Calcium/calmodulin-dependent protein kinase (CaM kinase) II gamma, isoform CRA_j;CAMK2G protein	19.3966	7.3735	8882.12	Q13555	13	8192	8192	0.000432328	0.0202448
ENSG00000114956	AAK1;KIAA1048	AAK1 protein;AP2-associated protein kinase 1;Adaptor-associated kinase 1	19.386	7.31988	8817.53	Q2M2I8	13	8192	8192	0.000429184	0.0202448
ENSG00000063660	WDR85;C9orf112	WD repeat-containing protein 85	19.3678	7.22802	8706.87	Q9BTV6	13	8192	8192	0.000423798	0.0202448
ENSG00000196455	SLC7A6;DKFZp686K14185;KIAA0245	SLC7A6 protein;Putative uncharacterized protein DKFZp686K14185;Y+L amino acid transporter 2;y(+)L-type amino acid transporter 2;Cationic amino acid transporter, y+ system;Solute carrier family 7 member 6	19.3322	7.0516	8494.35	Q92536	13	8192	8192	0.000413454	0.0202448
ENSG00000135213;ENSG00000196313	RHOT1;ARHT1	Mitochondrial Rho GTPase 1;Ras homolog gene family member T1;Rac-GTP-binding protein-like protein	19.2817	6.80941	8202.61	Q8IXI2	18	262144	8202.61	0.000399254	0.0202711
ENSG00000178462	TBC1D2A;TBC1D2;hCG_29947;PARIS1;RP11-404F11.2-001;RP11-404F11.2-003;RP11-404F11.2-006;pp8997;DKFZp761D1823	cDNA FLJ42782 fis, clone BRAWH3005912, highly similar to TBC1 domain family member 2;cDNA FLJ56222, highly similar to TBC1 domain family member 2;TBC1 domain family, member 2, isoform CRA_c;TBC1 domain family, member 2A;Putative uncharacterized protein;TBC1 domain family member 2A;Prostate antigen recognized and identified by SEREX 1;TBC1 domain family, member 2;TBC1 domain family, member 2, isoform CRA_d;TBC1 domain family, member 2, isoform CRA_e;TBC1D2 protein;TBC1 domain family, member 2, isoform CRA_f;Putative uncharacterized protein pp8997;cDNA: FLJ22452 fis, clone HRC09667;Putative uncharacterized protein DKFZp761D1823	19.2826	6.81347	8207.51	Q9BYX2	16	65536	8207.51	0.000399492	0.0202831
ENSG00000135213;ENSG00000196313	USP1	Ubiquitin carboxyl-terminal hydrolase 1;Ubiquitin thioesterase 1;Ubiquitin-specific-processing protease 1;Deubiquitinating enzyme 1;Ubiquitin carboxyl-terminal hydrolase;Putative uncharacterized protein USP1	19.2828	6.81413	8208.3	O94782	18	262144	8208.3	0.00039953	0.0202851
ENSG00000138080	DKFZp779F115;NHLRC2	Putative uncharacterized protein DKFZp779F115;NHL repeat-containing protein 2	19.2856	6.82746	8224.36	Q8NBF2	15	32768	8224.36	0.000400312	0.0203248
ENSG00000165240	XRN2	cDNA FLJ10711 fis, clone NT2RP3000917, highly similar to 5'-3' exoribonuclease 2 (EC 3.1.11.-);cDNA FLJ55645, highly similar to 5'-3' exoribonuclease 2 (EC 3.1.11.-);cDNA FLJ54526, highly similar to 5'-3' exoribonuclease 2 (EC 3.1.11.-);Putative uncharacterized protein XRN2;5'-3' exoribonuclease 2;DHM1-like protein	19.2892	6.84466	8245.08	Q9H0D6	16	65536	8245.08	0.000401321	0.020376
ENSG00000143674	AFAP1L1	Actin filament-associated protein 1-like 1	19.2892	6.84466	8245.08	Q8TED9	19	524288	8245.08	0.000401321	0.020376
ENSG00000114268	SLC44A2;CTL2;PSEC0210	Choline transporter-like protein 2;Solute carrier family 44 member 2;cDNA FLJ14613 fis, clone NT2RP1001113, highly similar to Choline transporter-like protein 2;cDNA FLJ44586 fis, clone ASTRO2015162, highly similar to Choline transporter-like protein 2;cDNA FLJ61106, highly similar to Choline transporter-like protein 2	19.2897	6.84713	8248.06	Q8IWA5	27	134217728	8248.06	0.000401465	0.0203834
ENSG00000169184	PAXIP1;PAXIP1L;PTIP;CAGF28	cDNA FLJ44719 fis, clone BRACE3022303, highly similar to Homo sapiens PAX interacting (with transcription-activation domain) protein 1 (PAXIP1), mRNA;cDNA FLJ58501, highly similar to Homo sapiens PAX interacting (with transcription-activation domain) protein 1 (PAXIP1), mRNA;PAX-interacting protein 1;PAX transactivation activation domain-interacting protein	19.2907	6.85159	8253.43	Q6ZW49	23	8388608	8253.43	0.000401727	0.0203966
ENSG00000068028	RXRB;NR2B2;DADB-100D22.1-002;DAMA-248N13.1-002;DAMC-269O2.1-002;DAQB-314F24.5-002;XXbac-BCX22I16.9-002;XXbac-BPG157A10.1-002;DADB-100D22.1-001;DAMA-248N13.1-001;DAMC-269O2.1-001;DAQB-314F24.5-001;XXbac-BCX22I16.9-001;XXbac-BPG157A10.1-001;hCG_2042227;DADB-100D22.1-005;DAMA-248N13.1-005;DAMC-269O2.1-005;DAQB-314F24.5-005;XXbac-BCX22I16.9-005	Putative uncharacterized protein RXRB;cDNA FLJ61673, highly similar to Retinoic acid receptor RXR-beta;Putative uncharacterized protein ENSP00000399455;Putative uncharacterized protein ENSP00000406374;Retinoic acid receptor RXR-beta;Retinoid X receptor beta;Nuclear receptor subfamily 2 group B member 2;MHC class I promoter binding protein;Retinoid X receptor, beta variant;Retinoid X receptor, beta	19.2965	6.87939	8286.91	P28702	16	65536	8286.91	0.000403356	0.0204794
ENSG00000047365	ARHGAP5;RHOGAP5	Rho GTPase-activating protein 5;Rho-type GTPase-activating protein 5;p190-B;P100 RasGAP-associated p105 protein	19.2974	6.88377	8292.19	Q13017	26	67108864	8292.19	0.000403614	0.0204924
ENSG00000151611	RPAP1;KIAA1403	cDNA FLJ77037, highly similar to Homo sapiens RNA polymerase II associated protein 1, mRNA;RNA polymerase II-associated protein 1	19.2977	6.88516	8293.86	Q9BWH6	27	134217728	8293.86	0.000403695	0.0204966
ENSG00000122497;ENSG00000152042;ENSG00000162825;ENSG00000163386;ENSG00000168614;ENSG00000186275;ENSG00000203832;ENSG00000203836;ENSG00000232637;ENSG00000243452	ITPR3	ITPR3 protein;Inositol 1,4,5-trisphosphate receptor type 3;Type 3 inositol 1,4,5-trisphosphate receptor;IP3 receptor isoform 3;Inositol 1,4,5-trisphosphate receptor type 3 variant	19.3064	6.9269	8344.14	Q14573	51	2251799813685248	8344.14	0.000406142	0.0206208
ENSG00000152413	UHRF2;RP11-472F14.2-002;NIRF;RNF107	Ubiquitin-like with PHD and ring finger domains 2;cDNA FLJ16243 fis, clone HCHON2000323, highly similar to Ubiquitin-like PHD and RING finger domain-containing protein 2 (EC 6.3.2.-);E3 ubiquitin-protein ligase UHRF2;Ubiquitin-like PHD and RING finger domain-containing protein 2;Ubiquitin-like-containing PHD and RING finger domains protein 2;Np95/ICBP90-like RING finger protein;Nuclear zinc finger protein Np97;Nuclear protein 97;RING finger protein 107	19.3077	6.93314	8351.67	Q96PU4	31	2147483648	8351.67	0.000406508	0.0206394
ENSG00000089351	ZBTB48;HKR3;RP11-58A11.4-004;RP11-58A11.4-005	cDNA FLJ77924, highly similar to Homo sapiens GLI-Kruppel family member HKR3, mRNA;cDNA, FLJ93203, highly similar to Homo sapiens GLI-Kruppel family member HKR3 (HKR3), mRNA;Zinc finger and BTB domain-containing protein 48;Krueppel-related zinc finger protein 3;Protein HKR3;Zinc finger and BTB domain containing 48;HKR3 protein	19.3089	6.93867	8358.33	P10074	35	34359738368	8358.33	0.000406833	0.0206559
ENSG00000101846	BTD	Putative uncharacterized protein BTD;cDNA FLJ59679, highly similar to Biotinidase (EC 3.5.1.12);Biotinidase;cDNA FLJ51892, highly similar to Biotinidase (EC 3.5.1.12);cDNA FLJ50907, highly similar to Biotinidase (EC 3.5.1.12)	19.3108	6.94777	8369.28	P43251	16	65536	8369.28	0.000407366	0.0206829
ENSG00000196417;ENSG00000198346;ENSG00000198538;ENSG00000203326;ENSG00000204604;ENSG00000213793	URB1;C21orf108;KIAA0539;NPA1	Nucleolar pre-ribosomal-associated protein 1;URB1 ribosome biogenesis 1 homolog	19.311	6.94907	8370.85	O60287	40	1099511627776	8370.85	0.000407442	0.0206868
ENSG00000128731	RPTOR;KIAA1303;RAPTOR;raptor	Regulatory-associated protein of mTOR;p150 target of rapamycin (TOR)-scaffold protein;cDNA FLJ52080, highly similar to Regulatory-associated protein of mTOR;cDNA FLJ52081, highly similar to Regulatory-associated protein of mTOR;Raptor protein	19.3112	6.94999	8371.95	Q8N122	30	1073741824	8371.95	0.000407496	0.0206895
ENSG00000143756	NR2C2;TAK1;TR4	Nuclear receptor subfamily 2 group C member 2;Orphan nuclear receptor TR4;Testicular receptor 4;Orphan nuclear receptor TAK1;Nuclear receptor subfamily 2, group C, member 2;Putative uncharacterized protein NR2C2;NR2C2 protein	19.3133	6.95972	8383.68	P49116	15	32768	8383.68	0.000408067	0.0207185
ENSG00000104946	VEZF1;DB1;ZNF161	Vascular endothelial zinc finger 1;Zinc finger protein 161;Putative transcription factor DB1	19.3217	7.00056	8432.87	Q14119	18	262144	8432.87	0.000410461	0.0208401
ENSG00000010322	CCDC132;DKFZp313I2429;KIAA1861;FLJ20097	CCDC132 protein;cDNA FLJ44514 fis, clone UTERU3002218;cDNA FLJ57185;Putative uncharacterized protein CCDC132;Putative uncharacterized protein DKFZp313I2429;Coiled-coil domain-containing protein 132;Putative uncharacterized protein FLJ20097;cDNA FLJ20097 fis, clone COL04387	19.3255	7.01892	8455	Q96JG6	15	32768	8455	0.000411538	0.0208948
ENSG00000089335	MALT1;MLT	cDNA FLJ78650, highly similar to Homo sapiens mucosa associated lymphoid tissue lymphoma translocation gene 1 (MALT1), transcript variant 1, mRNA;Mucosa-associated lymphoid tissue lymphoma translocation protein 1;MALT lymphoma-associated translocation;Paracaspase	19.3315	7.04808	8490.12	Q9UDY8	27	134217728	8490.12	0.000413247	0.0209815
ENSG00000175087	SMCHD1;KIAA0650	Structural maintenance of chromosomes flexible hinge domain-containing protein 1	19.334	7.06069	8505.31	A6NHR9	30	1073741824	8505.31	0.000413987	0.0210191
ENSG00000102312	SMG8;ABC2;C17orf71	Protein SMG8;Protein smg-8 homolog;Amplified in breast cancer gene 2 protein	19.3365	7.07274	8519.83	Q8ND04	24	16777216	8519.83	0.000414693	0.021055
ENSG00000078142	FBXW11;BTRCP2;FBW1B;FBXW1B;KIAA0696	F-box/WD repeat-containing protein 11;F-box/WD repeat-containing protein 1B;F-box and WD repeats protein beta-TrCP2;Homologous to Slimb protein;cDNA FLJ54601, highly similar to F-box/WD repeat protein 11	19.3409	7.09435	8545.85	Q9UKB1	21	2097152	8545.85	0.00041596	0.0211193
ENSG00000075413	C14orf159;UNQ2439/PRO5000;C14orf159 variant protein	UPF0317 protein C14orf159, mitochondrial;cDNA FLJ41538 fis, clone BRTHA2018129;Putative uncharacterized protein C14orf159;C14orf159 variant protein;Chromosome 14 open reading frame 159 variant;C14orf159 protein;cDNA FLJ34075 fis, clone FCBBF3003216	19.3443	7.11113	8566.07	Q7Z3D6	17	131072	8566.07	0.000416944	0.0211693
ENSG00000120071	TMTC3	cDNA FLJ78524, highly similar to Homo sapiens SMILE protein (SMILE), mRNA;cDNA FLJ52097, weakly similar to Homo sapiens transmembrane and tetratricopeptide repeat containing 1 (TMTC1), mRNA;Transmembrane and TPR repeat-containing protein 3;Protein SMILE	19.3472	7.12534	8583.19	Q6ZXV5	16	65536	8583.19	0.000417778	0.0212116
ENSG00000137145	GLS2;hCG_24976;GA	cDNA FLJ76505, highly similar to Homo sapiens glutaminase 2 (liver, mitochondrial) (GLS2), nuclear gene encoding mitochondrial protein, transcript variant 2, mRNA;cDNA FLJ59275, highly similar to Glutaminase liver isoform, mitochondrial (EC 3.5.1.2);cDNA FLJ52925, highly similar to Glutaminase liver isoform, mitochondrial (EC 3.5.1.2);Putative uncharacterized protein GLS2;GLS2 protein;Glutaminase 2 (Liver, mitochondrial), isoform CRA_b;L-glutaminase;Glutaminase;Glutaminase liver isoform, mitochondrial;L-glutamine amidohydrolase	19.35	7.13914	8599.8	Q9UI32	16	65536	8599.8	0.000418586	0.0212526
ENSG00000136492	PCIF1;C20orf67	cDNA FLJ61655, highly similar to Phosphorylated CTD-interacting factor 1;Phosphorylated CTD-interacting factor 1	19.355	7.16412	8629.9	Q9H4Z3	16	65536	8629.9	0.000420051	0.021327
ENSG00000166783	KIAA0528	cDNA FLJ60272;cDNA FLJ54447;KIAA0528 protein;Uncharacterized protein KIAA0528	19.3587	7.18257	8652.12	Q86YS7	27	134217728	8652.12	0.000421133	0.0213819
ENSG00000166169	UNC45A;hCG_32584;SMAP1	Unc-45 homolog A (C. elegans), isoform CRA_a;cDNA FLJ43733 fis, clone TESTI1000545, highly similar to Homo sapiens unc-45 homolog A (UNC45A), transcript variant 3, mRNA;cDNA FLJ77677;cDNA FLJ59848, moderately similar to Homo sapiens smooth muscle cell associated protein-1 (SMAP-1), transcript variant 2, mRNA;cDNA FLJ52559, highly similar to Homo sapiens unc-45 homolog A (UNC45A), transcript variant 3, mRNA;cDNA FLJ54108, highly similar to Homo sapiens smooth muscle cell associated protein-1 (SMAP-1), transcript variant 2, mRNA;Protein unc-45 homolog A;GCUNC-45;Smooth muscle cell-associated protein 1	19.3672	7.22491	8703.13	Q9H3U1	22	4194304	8703.13	0.000423615	0.021508
ENSG00000104880	M-RIP;MPRIP;KIAA0864;MRIP;RHOIP3	Myosin phosphatase-Rho interacting protein;Putative uncharacterized protein MPRIP;Myosin phosphatase Rho interacting protein;Myosin phosphatase Rho-interacting protein;Rho-interacting protein 3;p116Rip;cDNA FLJ34968 fis, clone NTONG2004844, highly similar to P116 RHO-INTERACTING PROTEIN;MPRIP protein;KIAA0864 protein	19.3784	7.28102	8770.71	Q6WCQ1	14	16384	8770.71	0.000426905	0.021675
ENSG00000114446	ZNF192;ZKSCAN8	Zinc finger protein 192;LD5-1;Zinc finger protein with KRAB and SCAN domains 8;cDNA FLJ56704, highly similar to Zinc finger protein 192;Zinc finger protein 192 variant	19.3791	7.28495	8775.45	Q15776	21	2097152	8775.45	0.000427136	0.0216867
ENSG00000155868	UVRAG	cDNA FLJ77656, highly similar to Homo sapiens UV radiation resistance associated gene (UVRAG), mRNA;cDNA FLJ38033 fis, clone CTONG2013381, highly similar to UV radiation resistance-associated gene protein;cDNA FLJ51717, highly similar to UV radiation resistance-associated gene protein;cDNA, FLJ79032, highly similar to UV radiation resistance-associated gene protein;cDNA FLJ59314, highly similar to UV radiation resistance-associated gene protein;cDNA FLJ51079, highly similar to UV radiation resistance-associated geneprotein;UV radiation resistance-associated gene protein;p63;UV radiation resistance associated gene variant;UV radiation resistance associated gene	19.3806	7.29233	8784.34	Q9P2Y5	14	16384	8784.34	0.000427568	0.0217087
ENSG00000177000	SBF1;RP4-579N16.7-005;RP4-579N16.7-003;MTMR5;RP4-579N16.7-002;DKFZp761D0422	SET binding factor 1;Myotubularin-related protein 5;SET-binding factor 1;Putative uncharacterized protein SBF1;SET binding factor 1 isoform a variant;Putative uncharacterized protein DKFZp761D0422;SBF1 protein	19.3811	7.29476	8787.26	O95248	37	137438953472	8787.26	0.000427711	0.0217159
ENSG00000143776	NARF;hCG_30379	Nuclear prelamin A recognition factor;Iron-only hydrogenase-like protein 2;HCG30379, isoform CRA_d;Putative uncharacterized protein NARF;cDNA FLJ32404 fis, clone SKMUS2000380, highly similar to Homo sapiens nuclear prelamin A recognition factor (NARF), transcript variant 1, mRNA;cDNA FLJ36398 fis, clone THYMU2009592, highly similar to Homo sapiens nuclear prelamin A recognition factor (NARF), transcript variant 1, mRNA;cDNA FLJ52706, moderately similar to Homo sapiens nuclear prelamin A recognition factor (NARF), transcript variant 1, mRNA;cDNA FLJ55037, highly similar to Homo sapiens nuclear prelamin A recognition factor (NARF), transcript variant 1, mRNA	19.3871	7.32511	8823.82	Q9UHQ1	15	32768	8823.82	0.00042949	0.0218062
ENSG00000128923	HECTD1;KIAA1131	cDNA FLJ43800 fis, clone TESTI4000349, highly similar to E3 ubiquitin-protein ligase HECTD1;Putative uncharacterized protein HECTD1;HECTD1;HECTD1 protein;E3 ubiquitin-protein ligase HECTD1;HECT domain-containing protein 1;E3 ligase for inhibin receptor;EULIR	19.3877	7.3281	8827.43	Q9ULT8	53	9007199254740992	8827.43	0.000429666	0.0218152
ENSG00000174799	PTPRF;RP5-1029K14.1-013;LAR;RP5-1029K14.1-003;RP5-1029K14.1-004;DKFZp686B1310	Protein tyrosine phosphatase, receptor type, F;cDNA FLJ43335 fis, clone NT2RI3006673, highly similar to Receptor-type tyrosine-protein phosphatase F (EC 3.1.3.48);cDNA FLJ45062 fis, clone BRAWH3024186, highly similar to Receptor-type tyrosine-protein phosphatase F (EC 3.1.3.48);cDNA FLJ57217, highly similar to Receptor-type tyrosine-protein phosphatase Fprecursor (EC 3.1.3.48);Receptor-type tyrosine-protein phosphatase F;Leukocyte common antigen related;Protein tyrosine phosphatase receptor type F;Protein tyrosine phosphatase, receptor type, F isoform 2 variant;LAR splice variant 1;Putative uncharacterized protein DKFZp686B1310	19.3901	7.34051	8842.38	P10586	21	2097152	8842.38	0.000430393	0.0218521
ENSG00000100726	ZHX3;KIAA0395;TIX1;RP3-511B24.3-004;RP3-511B24.3-005;RP3-511B24.3-009;RP3-511B24.3-002;RP3-511B24.3-006;RP3-511B24.3-010;RP3-511B24.3-008	cDNA FLJ78753, highly similar to Homo sapiens zinc fingers and homeoboxes 3 (ZHX3), mRNA;Zinc fingers and homeoboxes protein 3;Zinc finger and homeodomain protein 3;Triple homeobox protein 1;Zinc fingers and homeoboxes 3;ZHX3 protein	19.3923	7.35171	8855.87	Q9H4I2	15	32768	8855.87	0.00043105	0.0218854
ENSG00000134744	PLCD3;KIAA1964	1-phosphatidylinositol-4,5-bisphosphate phosphodiesterase delta-3;Phosphoinositide phospholipase C-delta-3;Phospholipase C-delta-3	19.3962	7.37181	8880.09	Q8N3E9	16	65536	8880.09	0.000432229	0.0219453
ENSG00000187097	ANKRD17;GTAR;KIAA0697	cDNA FLJ39199 fis, clone OCBBF2005189, highly similar to Homo sapiens ankyrin repeat domain 17 (ANKRD17), transcript variant 2, mRNA;cDNA FLJ57343, highly similar to Homo sapiens ankyrin repeat domain 17 (ANKRD17), transcript variant 1, mRNA;Putative uncharacterized protein ANKRD17;Ankyrin repeat domain-containing protein 17;Gene trap ankyrin repeat protein;Serologically defined breast cancer antigen NY-BR-16	19.4002	7.39233	8904.81	O75179	33	8589934592	8904.81	0.000433432	0.0220064
ENSG00000138660	SLC12A4;hCG_2039906;KCC1	Solute carrier family 12 (Potassium/chloride transporters), member 4, isoform CRA_e;cDNA FLJ40489 fis, clone TESTI2044194, highly similar to Solute carrier family 12 member 4;cDNA FLJ60065, highly similar to Solute carrier family 12 member 4;cDNA FLJ56476, highly similar to Solute carrier family 12 member 4;cDNA FLJ55911, highly similar to Solute carrier family 12 member 4;cDNA FLJ53419, highly similar to Solute carrier family 12 member 4;cDNA, FLJ79314, highly similar to Solute carrier family 12 member 4;Solute carrier family 12 member 4;Electroneutral potassium-chloride cotransporter 1;Erythroid K-Cl cotransporter 1;Potassium/chloride cotransporter 1	19.4073	7.42849	8948.36	Q9UP95	20	1048576	8948.36	0.000435552	0.022114
ENSG00000184076	FFR;ANG2;C11orf2;C11orf3;PP5382	Protein fat-free homolog;Another new gene 2 protein	19.4106	7.4454	8968.73	Q9UID3	16	65536	8968.73	0.000436543	0.0221644
ENSG00000103647	PHF3;KIAA0244	PHD finger protein 3;cDNA FLJ76657, highly similar to Homo sapiens PHD finger protein 3 (PHF3), mRNA;cDNA, FLJ79517, highly similar to PHD finger protein 3;cDNA FLJ31116 fis, clone IMR322000604, highly similar to PHD finger protein 3;cDNA FLJ55896, highly similar to PHD finger protein 3	19.4113	7.44912	8973.21	Q92576	39	549755813888	8973.21	0.000436761	0.0221754
ENSG00000198722	CTU1;ATPBD3;NCS6	Cytoplasmic tRNA 2-thiolation protein 1;Cytoplasmic tRNA adenylyltransferase 1;ATP-binding domain-containing protein 3;Cancer-associated gene protein	19.413	7.45811	8984.04	Q7Z7A3	14	16384	8984.04	0.000437288	0.0222022
ENSG00000062725	KIAA1530;DKFZp434C189	Uncharacterized protein KIAA1530;Putative uncharacterized protein DKFZp434C189	19.4134	7.46018	8986.53	Q2YD98	14	16384	8986.53	0.00043741	0.0222083
ENSG00000175634	ATP11C;ATPIG;ATPIQ	Probable phospholipid-transporting ATPase IG;ATPase class VI type 11C;ATPase IQ	19.4156	7.47156	9000.24	Q8NB49	26	67108864	9000.24	0.000438077	0.0222422
ENSG00000123643	MORC2;hCG_40076;KIAA0852;ZCWCC1	MORC family CW-type zinc finger 2;MORC family CW-type zinc finger 2, isoform CRA_a;MORC family CW-type zinc finger protein 2;Zinc finger CW-type coiled-coil domain protein 1	19.4213	7.50088	9035.56	Q9Y6X9	14	16384	9035.56	0.000439796	0.0223295
ENSG00000114650	CDK5RAP1;C20orf34;CGI-05;HSPC167;RP5-1187J4.1-007	CDK5 regulatory subunit-associated protein 1;CDK5 activator-binding protein C42;cDNA FLJ53994, highly similar to CDK5 regulatory subunit-associated protein 1;CDK5 regulatory subunit associated protein 1 isoform a variant;CDK5 regulatory subunit associated protein 1;CDK5 regulatory subunit associated protein 1 transcript variant 4;CDK5 regulatory subunit associated protein 1 transcript variant 3	19.4259	7.52489	9064.48	Q96SZ6	15	32768	9064.48	0.000441204	0.022401
ENSG00000120798	DHX34;DDX34;KIAA0134	cDNA FLJ56408, highly similar to Homo sapiens DEAH (Asp-Glu-Ala-His) box polypeptide 34 (DHX34), transcript variant 1, mRNA;cDNA FLJ60223, highly similar to Probable ATP-dependent RNA helicase DHX34 (EC 3.6.1.-);Probable ATP-dependent RNA helicase DHX34;DEAH box protein 34	19.4263	7.52713	9067.18	Q14147	20	1048576	9067.18	0.000441335	0.0224076
ENSG00000103591	BCAM;LU;MSK19	Basal cell adhesion molecule;B-CAM cell surface glycoprotein;Lutheran antigen;Lutheran blood group glycoprotein;Auberger B antigen;F8/G253 antigen;Lutheran glycoprotein;Lutheran blood group	19.4317	7.55546	9101.31	P50895	14	16384	9101.31	0.000442996	0.022492
ENSG00000115355	KCNK4;RASA1;RASA;DKFZp434N071	KCNK4 protein;Ras GTPase-activating protein 1;Ras p21 protein activator;p120GAP;cDNA FLJ53191, highly similar to Ras GTPase-activating protein 1;cDNA FLJ61389, highly similar to Ras GTPase-activating protein 1;cDNA FLJ59756, highly similar to Ras GTPase-activating protein 1;RASA1 protein;RAS p21 protein activator 1 isoform 1 variant;Putative uncharacterized protein DKFZp434N071	19.4356	7.57597	9126.01	P20936	16	65536	9126.01	0.000444199	0.022553
ENSG00000172469	GFM2;EFG2;MSTP027	Ribosome-releasing factor 2, mitochondrial;Elongation factor G 2, mitochondrial;Elongation factor G2	19.4365	7.58022	9131.13	Q969S9	15	32768	9131.13	0.000444448	0.0225657
ENSG00000214022	ITCH;RP3-468O1.1-001;hCG_2019175	E3 ubiquitin-protein ligase Itchy homolog;Atrophin-1-interacting protein 4;NFE2-associated polypeptide 1;Itchy E3 ubiquitin protein ligase homolog (Mouse);Itchy homolog E3 ubiquitin protein ligase (Mouse), isoform CRA_c;Putative uncharacterized protein ITCH;cDNA, FLJ96205, Homo sapiens itchy homolog E3 ubiquitin protein ligase (mouse)(ITCH), mRNA;cDNA FLJ54369, highly similar to Itchy homolog E3 ubiquitin protein ligase (EC 6.3.2.-);cDNA FLJ50951, highly similar to Itchy homolog E3 ubiquitin protein ligase (EC6.3.2.-);Itchy homolog E3 ubiquitin protein ligase variant	19.4391	7.59426	9148.05	Q96J02	15	32768	9148.05	0.000445272	0.0226075
ENSG00000182973	TRIM13;LEU5;RFP2;RNF77	Tripartite motif-containing protein 13;Ret finger protein 2;Putative tumor suppressor RFP2;Leukemia-associated protein 5;B-cell chronic lymphocytic leukemia tumor suppressor Leu5;RING finger protein 77	19.4484	7.64316	9206.95	O60858	15	32768	9206.95	0.000448139	0.0227531
ENSG00000148572	ELP2;STATIP1	cDNA FLJ77396, highly similar to Homo sapiens signal transducer and activator of transcription 3 interacting protein 1, mRNA;cDNA FLJ58621, highly similar to Stat3-interacting protein;cDNA FLJ60364, highly similar to Stat3-interacting protein;Elongator complex protein 2;STAT3-interacting protein 1;SHINC-2	19.457	7.68902	9262.19	Q6IA86	32	4294967296	9262.19	0.000450827	0.0228896
ENSG00000105443	SLC6A8	Transporter;Sodium- and chloride-dependent creatine transporter 1;Solute carrier family 6 member 8	19.4633	7.72278	9302.86	P48029	22	4194304	9302.86	0.000452807	0.0229901
ENSG00000131069	NEU3;hCG_27401	NEU3 protein;Sialidase 3 (Membrane sialidase), isoform CRA_a;cDNA FLJ12388 fis, clone MAMMA1002655, highly similar to Sialidase-3 (EC 3.2.1.18);cDNA FLJ78026;cDNA FLJ53523, highly similar to Sialidase-3 (EC 3.2.1.18);Sialidase-3;Membrane sialidase;Ganglioside sialidase;N-acetyl-alpha-neuraminidase 3	19.464	7.7262	9306.99	Q9UQ49	21	2097152	9306.99	0.000453008	0.0230003
ENSG00000168566	PNPLA6;NTE	Neuropathy target esterase;Patatin-like phospholipase domain-containing protein 6;cDNA FLJ60234, highly similar to Homo sapiens neuropathy target esterase (NTE), mRNA;cDNA FLJ54345, highly similar to Homo sapiens neuropathy target esterase (NTE), mRNA	19.4649	7.73129	9313.12	Q8IY17	26	67108864	9313.12	0.000453306	0.0230154
ENSG00000143643	SPTAN1;SPTA2;DKFZp564P0562	Putative uncharacterized protein SPTAN1;cDNA FLJ59116, highly similar to Spectrin alpha chain, brain;cDNA FLJ61399, highly similar to Spectrin alpha chain, brain;Spectrin alpha chain, brain;Spectrin, non-erythroid alpha chain;Alpha-II spectrin;Fodrin alpha chain;SPTAN1 protein;Putative uncharacterized protein DKFZp564P0562	19.4661	7.73751	9320.61	Q13813	14	16384	9320.61	0.000453671	0.0230339
ENSG00000179542	ROCK1	Rho-associated protein kinase 1;Rho-associated, coiled-coil-containing protein kinase 1;p160 ROCK-1;Renal carcinoma antigen NY-REN-35	19.4693	7.75459	9341.17	Q13464	18	262144	9341.17	0.000454672	0.0230848
ENSG00000155755	GK	Putative uncharacterized protein GK;Glycerol kinase;ATP:glycerol 3-phosphotransferase;cDNA FLJ55429, highly similar to Glycerol kinase (EC 2.7.1.30);cDNA FLJ61248, highly similar to Glycerol kinase, testis specific 1 (EC 2.7.1.30)	19.4695	7.75588	9342.73	P32189	15	32768	9342.73	0.000454747	0.0230886
ENSG00000072736	C4orf41	UPF0636 protein C4orf41;cDNA FLJ33827 fis, clone CTONG2003524;cDNA FLJ39026 fis, clone NT2RP7005675;Putative uncharacterized protein C4orf41	19.4733	7.77628	9367.3	Q7Z392	29	536870912	9367.3	0.000455944	0.0231493
ENSG00000158480	FASTKD3	FAST kinase domain-containing protein 3;HSPC091	19.4764	7.79306	9387.52	Q14CZ7	22	4194304	9387.52	0.000456928	0.0231993
ENSG00000173011	EFR3A;KIAA0143	EFR3A protein;Putative uncharacterized protein EFR3A;Protein EFR3 homolog A;Protein EFR3-like;cDNA FLJ54431;cDNA FLJ52677	19.4767	7.79446	9389.21	Q14156	16	65536	9389.21	0.00045701	0.0232035
ENSG00000164880	ATP6V0A2;hCG_1786229	V-type proton ATPase 116 kDa subunit a isoform 2;Vacuolar proton translocating ATPase 116 kDa subunit a isoform 2;Lysosomal H(+)-transporting ATPase V0 subunit a2;TJ6;cDNA FLJ56962, highly similar to Vacuolar proton translocating ATPase 116 kDa subunit a isoform 2;ATP6V0A2 protein;HCG1786229, isoform CRA_c	19.4779	7.80084	9396.89	Q9Y487	19	524288	9396.89	0.000457384	0.0232225
ENSG00000188994	LRP8;APOER2	Low-density lipoprotein receptor-related protein 8;Apolipoprotein E receptor 2;cDNA FLJ39163 fis, clone OCBBF2002615, highly similar to Low-density lipoprotein receptor-related protein 8	19.4791	7.80739	9404.78	Q14114	63	9.22337e+18	9404.78	0.000457768	0.023242
ENSG00000163964	HAUS7;UCHL5IP;UIP1;DKFZp434G1735	Putative uncharacterized protein HAUS7;cDNA FLJ56721, highly similar to 26S proteasome-associated UCH37-interacting protein 1;cDNA FLJ60944, highly similar to Homo sapiens 26S proteasome-associated UCH interacting protein 1 (UIP1), transcript variant 3, mRNA;cDNA FLJ43229 fis, clone HCHON2000626, moderately similar to X-linked protein STS1769;HAUS augmin-like complex subunit 7;UCHL5-interacting protein;26S proteasome-associated UCH37-interacting protein 1;X-linked protein STS1769;Putative uncharacterized protein DKFZp434G1735	19.485	7.83933	9443.25	Q99871	14	16384	9443.25	0.00045964	0.023337
ENSG00000204348;ENSG00000206346;ENSG00000224313;ENSG00000225682;ENSG00000234798	FAM111B;CANP	cDNA FLJ54448;Protein FAM111B;Cancer-associated nucleoprotein	19.4912	7.87331	9484.19	Q6SJ93	21	2097152	9484.19	0.000461633	0.0234382
ENSG00000168610	IPO11;RANBP11;DKFZp686E10165	Importin-11;Ran-binding protein 11;cDNA FLJ13115 fis, clone NT2RP3002631, highly similar to Importin-11;cDNA FLJ59791, highly similar to Importin-11;Putative uncharacterized protein DKFZp686E10165	19.4983	7.9122	9531.04	Q9UI26	18	262144	9531.04	0.000463913	0.023554
ENSG00000126870	ZNF579	Zinc finger protein 579	19.5051	7.94981	9576.34	Q8NAF0	22	4194304	9576.34	0.000466118	0.0236659
ENSG00000188917	FBXO11;hCG_1987171;FBX11;VIT1;UG063H01	F-box protein 11;F-box protein 11, isoform CRA_d;cDNA FLJ77210, highly similar to Homo sapiens F-box protein 11 (FBXO11), transcript variant 1, mRNA;F-box protein 11, isoform CRA_f;cDNA FLJ40415 fis, clone TESTI2038104, highly similar to F-box only protein 11;cDNA FLJ55855, highly similar to F-box only protein 11;cDNA FLJ56417, highly similar to F-box only protein 11;Putative uncharacterized protein FBXO11;F-box only protein 11;Vitiligo-associated protein 1	19.5076	7.96315	9592.41	Q86XK2	26	67108864	9592.41	0.000466901	0.0237057
ENSG00000100429	C1orf112	Uncharacterized protein C1orf112;cDNA FLJ45155 fis, clone BRAWH3042816;cDNA FLJ56069;cDNA FLJ55154;cDNA FLJ60381	19.5119	7.98714	9621.31	Q9NSG2	25	33554432	9621.31	0.000468307	0.0237771
ENSG00000124126	ATP11A;RP11-120K24.1-004;RP11-120K24.1-010;ATPIH;ATPIS;KIAA1021;RP11-120K24.1-003;DKFZp434P0831	ATPase, Class VI, type 11A;Probable phospholipid-transporting ATPase IH;ATPase class VI type 11A;ATPase IS;Putative uncharacterized protein DKFZp434P0831;ATP11A protein	19.5128	7.99229	9627.52	P98196	26	67108864	9627.52	0.000468609	0.0237924
ENSG00000128159	FLII;FLIL	cDNA FLJ50164, highly similar to Protein flightless-1 homolog;cDNA FLJ50778, highly similar to Protein flightless-1 homolog;cDNA FLJ51784, highly similar to Protein flightless-1 homolog;Protein flightless-1 homolog	19.5158	8.00877	9647.36	Q13045	26	67108864	9647.36	0.000469575	0.0238414
ENSG00000196526	RP2	cDNA, FLJ92928, highly similar to Homo sapiens retinitis pigmentosa 2 (X-linked recessive) (RP2), mRNA;Protein XRP2	19.5201	8.0325	9675.95	O75695	15	32768	9675.95	0.000470967	0.0239121
ENSG00000122484	DHX29;DDX29	ATP-dependent RNA helicase DHX29;DEAH box protein 29;Nucleic acid helicase DDXx	19.5216	8.04114	9686.36	Q7Z478	19	524288	9686.36	0.000471473	0.0239378
ENSG00000167535	PHIP;WDR11	Pleckstrin homology domain-interacting protein variant 1;PH-interacting protein;IRS-1 PH domain-binding protein;WD repeat-containing protein 11;Putative uncharacterized protein PHIP;cDNA FLJ20705 fis, clone KAIA1571	19.5262	8.06693	9717.42	Q8WWQ0	31	2147483648	9717.42	0.000472985	0.0240146
ENSG00000147601	PHKB	cDNA FLJ41698 fis, clone HCHON2003532, highly similar to Phosphorylase b kinase regulatory subunit beta;cDNA FLJ57024, highly similar to Phosphorylase b kinase regulatory subunit beta;Phosphorylase kinase beta-subunit;Phosphorylase b kinase regulatory subunit beta	19.5263	8.06721	9717.76	Q93100	20	1048576	9717.76	0.000473002	0.0240154
ENSG00000151348	PJA2;KIAA0438;RNF131	E3 ubiquitin-protein ligase Praja-2;RING finger protein 131;Putative uncharacterized protein PJA2	19.5273	8.07297	9724.7	O43164	18	262144	9724.7	0.00047334	0.0240326
ENSG00000185875	DCLK2;MGC45428;DCAMKL2;DCDC3B;DCK2	Putative uncharacterized protein DCLK2;Putative uncharacterized protein MGC45428;Serine/threonine-protein kinase DCLK2;Doublecortin-like and CAM kinase-like 2;Doublecortin-like kinase 2;Doublecortin domain-containing protein 3B;CaMK-like CREB regulatory kinase 2	19.5293	8.08428	9738.33	Q8N568	17	131072	9738.33	0.000474003	0.0240662
ENSG00000188827	DNAJC13;KIAA0678;RME8	DnaJ (Hsp40) homolog, subfamily C, member 13;cDNA FLJ13106 fis, clone NT2RP3002455, highly similar to DnaJ homolog subfamily C member 13;Putative uncharacterized protein DNAJC13;DnaJ homolog subfamily C member 13;Required for receptor-mediated endocytosis 8;DNAJC13 protein;cDNA FLJ25863 fis, clone CBR01847	19.5295	8.08518	9739.41	O75165	40	1099511627776	9739.41	0.000474055	0.0240689
ENSG00000100503	AKAP13;hCG_1991671;BRX;HT31;LBC	A kinase (PRKA) anchor protein 13, isoform CRA_a;Putative uncharacterized protein AKAP13;cDNA, FLJ79534, highly similar to Homo sapiens A kinase (PRKA) anchor protein 13 (AKAP13);AKAP13 protein;A-kinase anchor protein 13;Protein kinase A-anchoring protein 13;Breast cancer nuclear receptor-binding auxiliary protein;Human thyroid-anchoring protein 31;Guanine nucleotide exchange factor Lbc;AKAP-Lbc;p47;Lymphoid blast crisis oncogene;Non-oncogenic Rho GTPase-specific GTP exchange factor	19.5316	8.09724	9753.93	Q12802	53	9007199254740992	9753.93	0.000474762	0.0241048
ENSG00000048342	DHX37;DDX37;KIAA1517	DHX37 protein;Probable ATP-dependent RNA helicase DHX37;DEAH box protein 37	19.5457	8.17631	9849.18	Q8IY37	19	524288	9849.18	0.000479398	0.0243402
ENSG00000141456	ITPKB;PIG37	cDNA, FLJ94418, highly similar to Homo sapiens inositol 1,4,5-trisphosphate 3-kinase B (ITPKB), mRNA;Inositol-trisphosphate 3-kinase B;Inositol 1,4,5-trisphosphate 3-kinase B;Proliferation-inducing protein 37;cDNA FLJ78152, highly similar to H.sapiens 1D-myo-inositol-trisphosphate 3-kinase B isoenzyme	19.5459	8.17767	9850.82	P27987	15	32768	9850.82	0.000479478	0.0243443
ENSG00000089177	ICAM1;ICAM-1;P3.58;sICAM-1	Intercellular adhesion molecule 1;Major group rhinovirus receptor;cDNA FLJ53631, highly similar to Intercellular adhesion molecule 1;cDNA FLJ53641, highly similar to Intercellular adhesion molecule 1;cDNA FLJ53671, highly similar to Intercellular adhesion molecule 1;Intercelular adhesion molecule 1;Cell surface glycoprotein;SICAM-1	19.5487	8.19378	9870.23	P05362	14	16384	9870.23	0.000480423	0.0243922
ENSG00000111450	SLMAP;KIAA1601;SLAP;UNQ1847/PRO3577	cDNA FLJ54546, highly similar to Homo sapiens sarcolemma associated protein (SLMAP), mRNA;cDNA FLJ54742, highly similar to Mus musculus sarcolemma associated protein (Slmap), mRNA;cDNA FLJ60222, highly similar to Homo sapiens sarcolemma associated protein (SLMAP), mRNA;cDNA, FLJ79335, highly similar to Homo sapiens sarcolemma associated protein (SLMAP), mRNA;Putative uncharacterized protein SLMAP;Sarcolemmal membrane-associated protein	19.553	8.21819	9899.63	Q14BN4	15	32768	9899.63	0.000481854	0.0244649
ENSG00000143622	COG3;SEC34	Conserved oligomeric Golgi complex subunit 3;Component of oligomeric Golgi complex 3;Vesicle-docking protein SEC34 homolog;p94;cDNA FLJ53596, highly similar to Conserved oligomeric Golgi complex component 3;cDNA FLJ53277, highly similar to Conserved oligomeric Golgi complex component 3	19.5587	8.25055	9938.61	Q96JB2	17	131072	9938.61	0.000483751	0.0245612
ENSG00000128578	LRRC16A;CARMIL;LRRC16	LRRC16A protein;CARMIL1a;Putative uncharacterized protein LRRC16A;Leucine-rich repeat-containing protein 16A;CARMIL homolog	19.5591	8.25266	9941.16	Q5VZK9	22	4194304	9941.16	0.000483875	0.0245675
ENSG00000171302	ABCC3;CMOAT2;MLP2;MRP3	Canalicular multispecific organic anion transporter 2;ATP-binding cassette sub-family C member 3;Multidrug resistance-associated protein 3;Multi-specific organic anion transporter D;ABCC3 protein;ATP-binding cassette, sub-family C, member 3 isoform MRP3 variant;Multidrug resistance associated protein	19.5596	8.25547	9944.54	O15438	25	33554432	9944.54	0.00048404	0.0245758
ENSG00000139343	FSTL1;FRP	cDNA FLJ78447, highly similar to Homo sapiens follistatin-like 1 (FSTL1), mRNA;cDNA FLJ50214, highly similar to Follistatin-related protein 1;Putative uncharacterized protein FSTL1;Follistatin-related protein 1;Follistatin-like protein 1;Follistatin-related protein	19.5626	8.27305	9965.72	Q12841	20	1048576	9965.72	0.000485071	0.0246282
ENSG00000165526	INPP4A	Putative uncharacterized protein INPP4A;Type I inositol-3,4-bisphosphate 4-phosphatase;Inositol polyphosphate 4-phosphatase type I	19.5663	8.29384	9990.76	Q96PE3	29	536870912	9990.76	0.000486289	0.0246901
ENSG00000183856	POLG;MDP1;POLG1;POLGA;polg	cDNA FLJ78646, highly similar to Homo sapiens polymerase (DNA directed), gamma (POLG), mRNA;DNA polymerase subunit gamma-1;Mitochondrial DNA polymerase catalytic subunit;PolG-alpha;Mitochondrial DNA polymerase gamma;DNA polymerase gamma	19.5665	8.29528	9992.49	P54098	20	1048576	9992.49	0.000486374	0.0246944
ENSG00000071994	USP19;KIAA0891;ZMYND9	USP19 protein;Ubiquitin carboxyl-terminal hydrolase;Ubiquitin carboxyl-terminal hydrolase 19;Ubiquitin thioesterase 19;Ubiquitin-specific-processing protease 19;Deubiquitinating enzyme 19;Zinc finger MYND domain-containing protein 9;cDNA FLJ54466, moderately similar to Rattus norvegicus ubiquitin specific protease 19 (Usp19), mRNA;Putative uncharacterized protein USP19	19.5686	8.30747	10007.2	O94966	33	8589934592	10007.2	0.000487089	0.0247307
ENSG00000179965	RAD18;RNF73	Putative uncharacterized protein RAD18;Postreplication repair protein hRAD18p variant;E3 ubiquitin-protein ligase RAD18;Postreplication repair protein RAD18;RING finger protein 73	19.5726	8.33037	10034.8	Q9NS91	15	32768	10034.8	0.000488431	0.0247988
ENSG00000100485	FYCO1;ZFYVE7	Putative uncharacterized protein;Putative uncharacterized protein FYCO1;FYVE and coiled-coil domain-containing protein 1;Zinc finger FYVE domain-containing protein 7	19.5726	8.33037	10034.8	Q9BQS8	30	1073741824	10034.8	0.000488431	0.0247988
ENSG00000064933	DUS1L	tRNA-dihydrouridine synthase 1-like;cDNA FLJ51922, highly similar to tRNA-dihydrouridine synthase 1-like (EC 1.-.-.-);DUS1L protein	19.5726	8.33065	10035.1	Q6P1R4	20	1048576	10035.1	0.000488448	0.0247997
ENSG00000175455	PBRM1;BAF180;PB1	Protein polybromo-1;Polybromo-1D;BRG1-associated factor 180;Putative uncharacterized protein PBRM1;PB1 protein;Putative uncharacterized protein;cDNA FLJ11064 fis, clone PLACE1004824;cDNA FLJ10645 fis, clone NT2RP2005767, moderately similar to G.gallus PB1 gene	19.5837	8.39476	10112.3	Q86U86	22	4194304	10112.3	0.000492207	0.0249905
ENSG00000183530	RSPRY1;KIAA1972;UNQ328/PRO444	cDNA FLJ14643 fis, clone NT2RP2001597, weakly similar to RYANODINE RECEPTOR, CARDIAC MUSCLE;RING finger and SPRY domain-containing protein 1	19.5856	8.40554	10125.3	Q96DX4	23	8388608	10125.3	0.000492839	0.0250226
ENSG00000138778	TTC37;KIAA0372	Tetratricopeptide repeat protein 37	19.5888	8.42426	10147.9	Q6PGP7	37	137438953472	10147.9	0.000493936	0.0250783
ENSG00000110171	TTC39C;C18orf17	Tetratricopeptide repeat protein 39C;cDNA FLJ51224	19.5896	8.42928	10153.9	Q8N584	17	131072	10153.9	0.000494231	0.0250933
ENSG00000149262	TACC3;ERIC1;ERIC-1s	cDNA FLJ60965, highly similar to Transforming acidic coiled-coil-containing protein 3;cDNA FLJ60398, highly similar to Transforming acidic coiled-coil-containing protein 3;Putative uncharacterized protein TACC3;Transforming, acidic coiled-coil containing protein 3;Transforming acidic coiled-coil-containing protein 3;ERIC-1;Erythropoietin induced cDNA-1 transcript variant 2	19.5911	8.4377	10164.1	Q9Y6A5	15	32768	10164.1	0.000494724	0.0251183
ENSG00000107614	RIF1	Telomere-associated protein RIF1;Rap1-interacting factor 1 homolog;cDNA FLJ55392, highly similar to Telomere-associated protein RIF1;cDNA FLJ60845, highly similar to Telomere-associated protein RIF1;Putative uncharacterized protein RIF1	19.5937	8.45298	10182.5	Q5UIP0	38	274877906944	10182.5	0.00049562	0.0251638
ENSG00000087245	ZMYM4;KIAA0425;ZNF262	Zinc finger MYM-type protein 4;Zinc finger protein 262	19.6046	8.51744	10260.1	Q5VZL5	61	2.30584e+18	10260.1	0.0004994	0.0253557
ENSG00000023287	WAPAL;FOE;KIAA0261;WAPL;RP11-396M20.1-004	Wings apart-like protein homolog;Friend of EBNA2 protein;cDNA FLJ75534;WAPAL protein;Wings apart-like homolog variant 1;Wings apart-like homolog variant 10;Wings apart-like homolog variant 12;Wings apart-like homolog variant 2;Wings apart-like homolog variant 3;Wings apart-like homolog variant 5;Wings apart-like homolog variant 6;Wings apart-like homolog variant 9;Wings apart-like homolog variant 4;Wings apart-like homolog variant 7;Wings apart-like homolog variant 8;Wings apart-like homolog variant 11;Wings apart-like homolog variant 13;Wings apart-like homolog variant 14;Wings apart-like homolog (Drosophila)	19.6054	8.52169	10265.2	Q7Z5K2	29	536870912	10265.2	0.000499649	0.0253684
ENSG00000166250	UBE3C;KIAA0010	Ubiquitin-protein ligase E3C;cDNA FLJ61262, highly similar to Ubiquitin-protein ligase E3C (EC 6.3.2.-)	19.6054	8.52181	10265.4	Q15386	19	524288	10265.4	0.000499656	0.0253687
ENSG00000134508	MEGF9;EGFL5;KIAA0818;UNQ671/PRO1305	Multiple epidermal growth factor-like domains protein 9;Epidermal growth factor-like protein 5;Putative uncharacterized protein MEGF9	19.6072	8.53268	10278.5	Q9H1U4	42	4398046511104	10278.5	0.000500294	0.0254011
ENSG00000143476	ZDHHC13;hCG_15305;HIP14L;HIP3RP	cDNA FLJ77545, highly similar to Homo sapiens zinc finger, DHHC-type containing 13, transcript variant 1, mRNA;Putative uncharacterized protein ZDHHC13;Zinc finger, DHHC-type containing 13, isoform CRA_b;Probable palmitoyltransferase ZDHHC13;Zinc finger DHHC domain-containing protein 13;Huntingtin-interacting protein 14-related protein;Huntingtin-interacting protein HIP3RP;Putative MAPK-activating protein PM03;Putative NF-kappa-B-activating protein 209	19.6157	8.58305	10339.1	Q8IUH4	20	1048576	10339.1	0.000503247	0.025551
ENSG00000056277	RAB3GAP2;hCG_25741;KIAA0839	RAB3 GTPase activating protein subunit 2 (Non-catalytic);cDNA FLJ78421, highly similar to Homo sapiens RAB3 GTPase activating protein subunit 2 (non-catalytic) (RAB3GAP2), mRNA;cDNA FLJ14579 fis, clone NT2RM4001203, highly similar to Rab3 GTPase-activating protein non-catalytic subunit;Rab3 GTPase-activating protein non-catalytic subunit;Rab3 GTPase-activating protein 150 kDa subunit;Rab3-GAP p150;Rab3-GAP regulatory subunit;RGAP-iso	19.6196	8.60622	10367.1	Q9H2M9	28	268435456	10367.1	0.000504605	0.02562
ENSG00000100354	hCG_1983504;MC1R;MSHR;TUBB3;TUBB4;hCG_2039647;hCG_2042771	Melanocortin 1 receptor;HCG1983504, isoform CRA_f;cDNA FLJ16289 fis, clone OCBBF2009920, highly similar to TUBULIN BETA-3 CHAIN;cDNA FLJ77784;cDNA, FLJ95457, highly similar to Homo sapiens tubulin, beta, 4 (TUBB4), mRNA;cDNA FLJ30104 fis, clone BNGH41000169, highly similar to Melanocyte-stimulating hormone receptor;Melanocyte-stimulating hormone receptor;Melanocortin receptor 1;Tubulin beta-3 chain;Tubulin beta-III;Tubulin beta-4 chain;Melanocortin 1 receptor (Alpha melanocyte stimulating hormone receptor);cDNA FLJ14170 fis, clone NT2RP2002105, highly similar to Melanocyte-stimulating hormone receptor;TUBB3 protein;Tubulin, beta, 4 variant;Melanocortin 1 receptor variant V265I;Melanocortin 1 receptor variant A222T;Melanocortin 1 receptor variant A111V;Melanocortin 1 receptor variant C315R;Melanocortin 1 receptor variant T308M;Melanocortin 1 receptor variant R213W;Melanocortin 1 receptor variant R160Q;Melanocortin 1 receptor variant S83L;Melanocortin 1 receptor variant F45L;HCG2042771;Tubulin, beta, 4;Melanocortin 1 receptor variant L93R	19.6319	8.68021	10456.2	Q01726	14	16384	10456.2	0.000508943	0.0258403
ENSG00000108797	EXD2;DKFZp686D0959;C14orf114;EXDL2	cDNA FLJ78298;cDNA FLJ31463 fis, clone NT2NE2001326, highly similar to Exonuclease 3'-5' domain-like-containing protein 2;cDNA FLJ58573, highly similar to Exonuclease 3'-5' domain-like-containing protein 2;Putative uncharacterized protein EXD2;Putative uncharacterized protein DKFZp686D0959;Full-length cDNA clone CS0DC026YP23 of Neuroblastoma of Homo sapiens (human);Exonuclease 3'-5' domain-containing protein 2;Exonuclease 3'-5' domain-like-containing protein 2	19.6334	8.689	10466.8	Q9NVH0	16	65536	10466.8	0.000509459	0.0258664
ENSG00000177764	ITGB4;hCG_27538	Integrin beta;Integrin beta-4;GP150	19.6353	8.70021	10480.3	P16144	65	3.68935e+19	10480.3	0.000510116	0.0258998
ENSG00000179152	RNGTT;CAP1A;RP3-488C13.1-002;DKFZp686J2031	cDNA, FLJ92740, highly similar to Homo sapiens RNA guanylyltransferase and 5'-phosphatase (RNGTT), mRNA;cDNA FLJ51692, highly similar to mRNA capping enzyme;cDNA FLJ50195, highly similar to mRNA capping enzyme;mRNA-capping enzyme;HCE;HCAP1;Polynucleotide 5'-triphosphatase;mRNA 5'-triphosphatase;mRNA guanylyltransferase;GTP--RNA guanylyltransferase;RNA guanylyltransferase and 5'-phosphatase;Putative uncharacterized protein DKFZp686J2031	19.6362	8.70576	10487	O60942	16	65536	10487	0.000510441	0.0259163
ENSG00000091157	FBXO3;hCG_27567;FBX3;DKFZp564B092	Putative uncharacterized protein FBXO3;F-box protein 3, isoform CRA_c;cDNA FLJ46597 fis, clone THYMU3046360, highly similar to F-box only protein 3;cDNA FLJ59154, highly similar to F-box only protein 3;cDNA FLJ58692, highly similar to F-box only protein 3;FBXO3 protein;cDNA, FLJ79185, highly similar to F-box only protein 3;F-box only protein 3 isoform 1 variant;F-box only protein 3;Putative uncharacterized protein DKFZp564B092;F-box protein Fbx3	19.6374	8.71282	10495.5	Q9UK99	15	32768	10495.5	0.000510856	0.0259374
ENSG00000126804	PRKRIR;DAP4;P52RIPK;THAP0;hCG_2017355	52 kDa repressor of the inhibitor of the protein kinase;58 kDa interferon-induced protein kinase-interacting protein;Death-associated protein 4;THAP domain-containing protein 0;Protein-kinase, interferon-inducible double stranded RNA dependent inhibitor, repressor of (P58 repressor), isoform CRA_b;cDNA FLJ56857, highly similar to 52 kDa repressor of the inhibitor of theprotein kinase;Protein-kinase, interferon-inducible double stranded RNA dependent inhibitor, repressor of (P58 repressor)	19.639	8.72267	10507.3	O43422	20	1048576	10507.3	0.000511433	0.0259667
ENSG00000154914	YTHDC2	Probable ATP-dependent RNA helicase YTHDC2;cDNA FLJ16598 fis, clone TESTI4006473, weakly similar to ATP-dependent RNA helicase A	19.641	8.73507	10522.3	Q9H6S0	25	33554432	10522.3	0.00051216	0.0260036
ENSG00000115884	WDR83;MORG1	WD repeat domain-containing protein 83;Mitogen-activated protein kinase organizer 1	19.6424	8.74349	10532.4	Q9BRX9	14	16384	10532.4	0.000512654	0.0260287
ENSG00000169957	FAM46A;C6orf37;XTP11;RP1-300G12.3-002;RP1-300G12.3-005;hCG_401094;RP1-300G12.3-001	Protein FAM46A;HBV X-transactivated gene 11 protein;HBV XAg-transactivated protein 11;Putative uncharacterized protein FAM46A;HBV XAg-transactivated protein 11 splice variant 1;Family with sequence similarity 46, member A;Family with sequence similarity 46, member A, isoform CRA_a	19.6426	8.74465	10533.8	Q96IP4	15	32768	10533.8	0.000512721	0.0260321
ENSG00000132849	PNPLA8;IPLA22;IPLA2G;BM-043;IPLA2(GAMMA);hCG_17116	Calcium-independent phospholipase A2-gamma;Intracellular membrane-associated calcium-independent phospholipase A2 gamma;iPLA2-2;Patatin-like phospholipase domain-containing protein 8;PNPLA-gamma;cDNA FLJ77572, highly similar to Homo sapiens intracellular membrane-associated calcium-independent phospholipase A2 gamma (IPLA2(GAMMA)), mRNA;Putative uncharacterized protein PNPLA8;Intracellular membrane-associated calcium-independent phospholipase A2 gamma, isoform CRA_b	19.6452	8.76048	10552.9	Q9NP80	14	16384	10552.9	0.00051365	0.0260792
ENSG00000070718	LANCL2;GPR69B;TASP	LanC-like protein 2;Testis-specific adriamycin sensitivity protein;cDNA FLJ38538 fis, clone HCHON2001407, highly similar to LanC-like protein 2;cDNA FLJ56802, highly similar to LanC-like protein 2	19.6456	8.76273	10555.6	Q9NS86	15	32768	10555.6	0.000513782	0.0260859
ENSG00000145555	FASTKD5;KIAA1792	cDNA FLJ58294;FAST kinase domain-containing protein 5	19.6481	8.77786	10573.8	Q7L8L6	17	131072	10573.8	0.000514669	0.026131
ENSG00000143061	ITGA6	Integrin alpha-6;VLA-6;CD49 antigen-like family member F;Integrin alpha-6 heavy chain;Integrin alpha-6 light chain;Putative uncharacterized protein ITGA6	19.6513	8.79742	10597.4	P23229	21	2097152	10597.4	0.000515816	0.0261892
ENSG00000111707	SMYD2;RP11-176D17.2-006;KMT3C	SET and MYND domain containing 2;SET and MYND domain-containing protein 2;HSKM-B;Lysine N-methyltransferase 3C;SMYD2 protein	19.6529	8.80687	10608.8	Q9NRG4	17	131072	10608.8	0.00051637	0.0262173
ENSG00000164209	RUFY1;RABIP4;ZFYVE12	cDNA FLJ78384, highly similar to Homo sapiens RUN and FYVE domain containing 1 (RUFY1), mRNA;Putative uncharacterized protein RUFY1;cDNA FLJ36529 fis, clone TRACH2004054, highly similar to RUN and FYVE domain-containing protein 1;RUN and FYVE domain-containing protein 1;FYVE-finger protein EIP1;Zinc finger FYVE domain-containing protein 12;La-binding protein 1;Rab4-interacting protein	19.6545	8.81677	10620.7	Q96T51	19	524288	10620.7	0.00051695	0.0262468
ENSG00000171174	TMEM63A;KIAA0489;KIAA0792	cDNA FLJ12440 fis, clone NT2RM1000131, highly similar to Homo sapiens transmembrane protein 63A (TMEM63A), mRNA;Transmembrane protein 63A;TMEM63A protein	19.6549	8.81946	10623.9	O94886	26	67108864	10623.9	0.000517108	0.0262548
ENSG00000125746	TBL1Y;TBL1;TBL1X	F-box-like/WD repeat-containing protein TBL1Y;Transducin beta-like protein 1Y;Transducin-beta-like protein 1, Y-linked;cDNA FLJ60756, highly similar to F-box-like/WD repeat protein TBL1Y;Putative uncharacterized protein TBL1X;F-box-like/WD repeat-containing protein TBL1X;Transducin beta-like protein 1X;Transducin-beta-like protein 1, X-linked;SMAP55;Transducin beta-like 1X variant	19.6553	8.82202	10627	O60907	14	16384	10627	0.000517258	0.0262624
ENSG00000099377	USP28;KIAA1515	Ubiquitin carboxyl-terminal hydrolase 28;Ubiquitin thioesterase 28;Ubiquitin-specific-processing protease 28;Deubiquitinating enzyme 28;cDNA FLJ61554, highly similar to Ubiquitin carboxyl-terminal hydrolase 28 (EC 3.1.2.15);Ubiquitin carboxyl-terminal hydrolase;USP28 protein;cDNA FLJ14615 fis, clone NT2RP1001248	19.6578	8.83696	10645	Q96RU2	20	1048576	10645	0.000518134	0.0263069
ENSG00000152404	EXOC1;SEC3;SEC3L1;BM-012	EXOC1 protein;Exocyst complex component 1;Exocyst complex component Sec3	19.6642	8.87637	10692.5	Q9NV70	15	32768	10692.5	0.000520445	0.0264242
ENSG00000023041	SEC24B	cDNA FLJ61391, highly similar to Protein transport protein Sec24B;cDNA FLJ54322, highly similar to Protein transport protein Sec24B;SEC24B protein;Protein transport protein Sec24B;SEC24-related protein B	19.6659	8.88708	10705.4	O95487	21	2097152	10705.4	0.000521073	0.0264561
ENSG00000107816	PHF14;KIAA0783	PHD finger protein 14;Putative uncharacterized protein PHF14;cDNA FLJ61230, highly similar to PHD finger protein 14	19.6664	8.88998	10708.9	O94880	38	274877906944	10708.9	0.000521243	0.0264647
ENSG00000184445	MFSD1;SMAP4;UG0581B09	Putative uncharacterized protein MFSD1;Major facilitator superfamily domain-containing protein 1;Smooth muscle cell-associated protein 4;cDNA FLJ53755, highly similar to Homo sapiens major facilitator superfamily domain containing 1 (MFSD1), mRNA	19.6678	8.89849	10719.1	Q9H3U5	14	16384	10719.1	0.000521742	0.0264901
ENSG00000104549	THOC2;CXorf3;RP5-1189B24.5-008;RP5-1189B24.5-013;RP5-1189B24.5-019;RP5-1189B24.5-014;RP5-1189B24.5-003;RP5-1189B24.5-009	THO complex subunit 2;hTREX120;THO complex 2;cDNA FLJ61096, highly similar to THO complex subunit 2;THOC2 protein	19.6747	8.94102	10770.4	Q8NI27	33	8589934592	10770.4	0.000524236	0.0266167
ENSG00000196954	POGZ;RP11-806J18.2-010;RP11-806J18.2-016;KIAA0461;Nbla00003	Pogo transposable element with ZNF domain;cDNA FLJ53515, highly similar to Pogo transposable element with ZNF domain;cDNA FLJ61395, highly similar to Pogo transposable element with ZNF domain;cDNA FLJ60970, highly similar to Pogo transposable element with ZNF domain	19.6748	8.94189	10771.4	Q7Z3K3	37	137438953472	10771.4	0.000524286	0.0266193
ENSG00000162066	GTF3C2;KIAA0011	Putative uncharacterized protein GTF3C2;General transcription factor 3C polypeptide 2;Transcription factor IIIC subunit beta;TF3C-beta;Transcription factor IIIC 110 kDa subunit	19.6777	8.95994	10793.1	Q8WUA4	19	524288	10793.1	0.000525345	0.026673
ENSG00000006634	C11orf46	Uncharacterized protein C11orf46	19.6837	8.99722	10838.1	Q8N8R7	16	65536	10838.1	0.000527531	0.026784
ENSG00000136002	NPC1	cDNA FLJ51802, highly similar to Niemann-Pick C1 protein;cDNA FLJ57114, highly similar to Niemann-Pick C1 protein;Niemann-Pick C1 protein;Niemann-Pick disease, type C1 variant	19.6847	9.00321	10845.3	O15118	49	562949953421312	10845.3	0.000527882	0.0268018
ENSG00000154529	ADAM10;hCG_40040;KUZ;MADM	ADAM10 protein;ADAM metallopeptidase domain 10, isoform CRA_a;Putative uncharacterized protein ADAM10;cDNA FLJ57594, highly similar to ADAM 10 (EC 3.4.24.81) (Adisintegrin and metalloproteinase domain 10);Disintegrin and metalloproteinase domain-containing protein 10;Mammalian disintegrin-metalloprotease;Kuzbanian protein homolog;CDw156	19.6851	9.00565	10848.2	O14672	36	68719476736	10848.2	0.000528025	0.0268091
ENSG00000052795	LRP6	cDNA FLJ90062 fis, clone HEMBA1003392, highly similar to Low-density lipoprotein receptor-related protein 6;cDNA FLJ90421 fis, clone NT2RP3000304, highly similar to Low-density lipoprotein receptor-related protein 6;Low-density lipoprotein receptor-related protein 6;Low density lipoprotein receptor-related protein 6 variant	19.6852	9.00683	10849.6	O75581	53	9007199254740992	10849.6	0.000528094	0.0268126
ENSG00000139197	ZDHHC20;hCG_31108	Probable palmitoyltransferase ZDHHC20;Zinc finger DHHC domain-containing protein 20;cDNA FLJ52605, highly similar to Probable palmitoyltransferase ZDHHC20 (EC 2.3.1.-);cDNA FLJ60835, highly similar to Probable palmitoyltransferase ZDHHC20 (EC 2.3.1.-);Putative uncharacterized protein ZDHHC20;Zinc finger, DHHC-type containing 20, isoform CRA_c;ZDHHC20 protein	19.6878	9.02264	10868.7	Q5W0Z9	14	16384	10868.7	0.000529021	0.0268597
ENSG00000171004	COL4A2;RP11-90L1.2-004	Collagen type IV alpha 2;cDNA FLJ56433, highly similar to Collagen alpha-2(IV) chain;Collagen alpha-2(IV) chain;Canstatin	19.6908	9.04167	10891.6	P08572	21	2097152	10891.6	0.000530137	0.0269163
ENSG00000134762	USP9X;DFFRX;FAM;USP9	cDNA FLJ60509, highly similar to Probable ubiquitin carboxyl-terminalhydrolase FAF-X (EC 3.1.2.15);Probable ubiquitin carboxyl-terminal hydrolase FAF-X;Ubiquitin thioesterase FAF-X;Ubiquitin-specific-processing protease FAF-X;Deubiquitinating enzyme FAF-X;Ubiquitin-specific protease 9, X chromosome;Fat facets protein-related, X-linked;Fat facets in mammals;USP9X protein variant;USP9X protein	19.6927	9.05321	10905.5	Q93008	60	1.15292e+18	10905.5	0.000530814	0.0269507
ENSG00000005471	LAMC1;LAMB2	Laminin subunit gamma-1;Laminin B2 chain;Laminin-1 subunit gamma;Laminin-2 subunit gamma;Laminin-3 subunit gamma;Laminin-4 subunit gamma;Laminin-6 subunit gamma;Laminin-7 subunit gamma;Laminin-8 subunit gamma;Laminin-9 subunit gamma;Laminin-10 subunit gamma;Laminin-11 subunit gamma;S-laminin subunit gamma;LAMC1 protein	19.6929	9.05484	10907.5	P11047	100	1.26765e+30	10907.5	0.000530909	0.0269555
ENSG00000083544	CRY1;hCG_1811683;PHLL1	Cryptochrome 1 (Photolyase-like), isoform CRA_a;Photolyase-like cryptochrome 1;cDNA FLJ76110, highly similar to Homo sapiens cryptochrome 1 (CRY1), mRNA;Cryptochrome-1;cDNA FLJ25749 fis, clone TST06111, highly similar to Homo sapiens photolyase	19.7024	9.11441	10979.2	Q16526	14	16384	10979.2	0.000534402	0.0271329
ENSG00000064687	FNDC3B;FAD104;NS5ABP37;UNQ2421/PRO4979/PRO34274	Putative uncharacterized protein FNDC3B;Fibronectin type III domain-containing protein 3B;Factor for adipocyte differentiation 104;HCV NS5A-binding protein 37	19.7033	9.12054	10986.6	Q53EP0	38	274877906944	10986.6	0.000534761	0.0271511
ENSG00000138376	C3orf64;hCG_1777404;AER61	cDNA FLJ75139;cDNA FLJ33770 fis, clone BRHIP2000359, highly similar to Rattus norvegicus glycosyltransferase Aer61 (Aer61), mRNA;cDNA FLJ61105, highly similar to Rattus norvegicus glycosyltransferase Aer61 (Aer61), mRNA;cDNA FLJ61055, highly similar to Rattus norvegicus glycosyltransferase Aer61 (Aer61), mRNA;HCG1777404, isoform CRA_a;HCG1777404, isoform CRA_b;Putative uncharacterized protein C3orf64;Uncharacterized glycosyltransferase AER61	19.7072	9.1453	11016.4	Q5NDL2	15	32768	11016.4	0.000536213	0.0272248
ENSG00000173546	SEMA3F	Putative uncharacterized protein SEMA3F;Semaphorin-3F;Semaphorin IV;Sema III/F;Semaphorin 3F variant	19.7098	9.16154	11036	Q13275	21	2097152	11036	0.000537165	0.0272731
ENSG00000158987	GAA	Putative uncharacterized protein GAA;Lysosomal alpha-glucosidase;Acid maltase;Aglucosidase alfa;76 kDa lysosomal alpha-glucosidase;70 kDa lysosomal alpha-glucosidase	19.7123	9.17705	11054.7	P10253	15	32768	11054.7	0.000538074	0.0273193
ENSG00000185420	ITFG2	Integrin-alpha FG-GAP repeat-containing protein 2;cDNA FLJ58198, moderately similar to Adrenal medulla 50 kDa protein;cDNA FLJ57203, moderately similar to Adrenal medulla 50 kDa protein;Uncharacterized hematopoietic stem/progenitor cells protein MDS028	19.715	9.19443	11075.6	Q969R8	14	16384	11075.6	0.000539093	0.0273711
ENSG00000174483	MTO1;RP11-505P4.1-011;CGI-02	Mitochondrial translation optimization 1 homolog (S. cerevisiae);Protein MTO1 homolog, mitochondrial;Mitochondrial MTO1-3	19.7185	9.21676	11102.5	Q9Y2Z2	14	16384	11102.5	0.000540403	0.0274375
ENSG00000211893	SMARCAD1;KIAA1122	cDNA FLJ58701, highly similar to SWI/SNF-related matrix-associated actin-dependent regulator of chromatin subfamily A containing DEAD/H box 1 (EC 3.6.1.-);SMARCAD1 protein;SWI/SNF-related matrix-associated actin-dependent regulator of chromatin subfamily A containing DEAD/H box 1;ATP-dependent helicase 1	19.7185	9.21676	11102.5	Q9H4L7	14	16384	11102.5	0.000540403	0.0274375
ENSG00000163935	GTF2IRD1;CREAM1;GTF3;MUSTRD1;RBAP2;WBSCR11;WBSCR12	General transcription factor II-I repeat domain-containing protein 1;Muscle TFII-I repeat domain-containing protein 1;General transcription factor III;Slow-muscle-fiber enhancer-binding protein;USE B1-binding protein;MusTRD1/BEN;Williams-Beuren syndrome chromosomal region 11 protein;Williams-Beuren syndrome chromosomal region 12 protein;GTF2I repeat domain containing 1 isoform 2 variant;GTF2I repeat domain containing protein 1;Putative uncharacterized protein GTF2IRD1	19.7202	9.22769	11115.7	Q9UHL9	16	65536	11115.7	0.000541044	0.0274701
ENSG00000174483	REL	cDNA FLJ59223, highly similar to C-Rel proto-oncogene protein;Proto-oncogene c-Rel;REL protein	19.7211	9.23364	11122.8	Q04864	14	16384	11122.8	0.000541393	0.0274878
ENSG00000165684	C16orf62;101F10.2	UPF0505 protein C16orf62;Esophageal cancer-associated protein;cDNA FLJ37759 fis, clone BRHIP2023888;cDNA FLJ56313;Putative uncharacterized protein C16orf62	19.7215	9.23582	11125.5	Q7Z3J2	24	16777216	11125.5	0.00054152	0.0274943
ENSG00000146263	ACTR8;INO80N	cDNA FLJ37188 fis, clone BRALZ2002174, highly similar to Actin-related protein 8;Putative uncharacterized protein ACTR8;ACTR8 protein;Actin-related protein 8;INO80 complex subunit N	19.7221	9.23985	11130.3	Q9H981	15	32768	11130.3	0.000541757	0.0275063
ENSG00000116830	ZNF614;hCG_2008146	Zinc finger protein 614;HCG2008146, isoform CRA_a;ZNF614 protein	19.7233	9.24767	11139.7	Q8N883	31	2147483648	11139.7	0.000542215	0.0275296
ENSG00000182253	SYNJ2;KIAA0348;RP11-266C7.2-005	cDNA FLJ60489, highly similar to Synaptojanin-2 (EC 3.1.3.36);cDNA FLJ60279, highly similar to Synaptojanin-2 (EC 3.1.3.36);cDNA FLJ55580, highly similar to Synaptojanin-2 (EC 3.1.3.36);Synaptojanin-2;Synaptic inositol-1,4,5-trisphosphate 5-phosphatase 2;Synaptojanin 2	19.7255	9.26197	11157	O15056	20	1048576	11157	0.000543054	0.0275721
ENSG00000162896	ZNF770	cDNA FLJ77553;Zinc finger protein 770	19.7326	9.30773	11212.1	Q6IQ21	36	68719476736	11212.1	0.000545737	0.0277084
ENSG00000139746	SMG5;EST1B;KIAA1089;RP11-54H19.7-002;RP11-54H19.7-006	Protein SMG5;SMG-5 homolog;EST1-like protein B;LPTS-interacting protein;LPTS-RP1;Smg-5 homolog, nonsense mediated mRNA decay factor (C. elegans);cDNA FLJ14580 fis, clone NT2RM4001204	19.7369	9.33513	11245.1	Q9UPR3	28	268435456	11245.1	0.000547343	0.0277899
ENSG00000124198	CAMKK2;CAMKKB;KIAA0787	Calcium/calmodulin-dependent protein kinase kinase 2;Calcium/calmodulin-dependent protein kinase kinase beta;cDNA FLJ53477, highly similar to Calcium/calmodulin-dependent protein kinase kinase 2 (EC 2.7.11.17);CAMKK beta protein	19.7379	9.34147	11252.7	Q96RR4	15	32768	11252.7	0.000547715	0.0278088
ENSG00000134215	MTMR14;C3orf29	cDNA FLJ52857;cDNA FLJ60797;Putative uncharacterized protein MTMR14;Myotubularin-related protein 14;HCV NS5A-transactivated protein 4 splice variant A-binding protein 1;hJumpy	19.7384	9.34464	11256.6	Q8NCE2	15	32768	11256.6	0.000547901	0.0278182
ENSG00000186185	PTK2;FAK;FAK1;DKFZp666O0110	Putative uncharacterized protein PTK2;cDNA FLJ57973, highly similar to Focal adhesion kinase 1 (EC 2.7.10.2);cDNA FLJ57218, highly similar to Focal adhesion kinase 1 (EC 2.7.10.2);cDNA FLJ61553, highly similar to Focal adhesion kinase 1 (EC 2.7.10.2);Focal adhesion kinase 1;pp125FAK;Protein-tyrosine kinase 2;PTK2 protein tyrosine kinase 2 isoform b variant;Putative uncharacterized protein DKFZp666O0110;PTK2 protein;cDNA FLJ37680 fis, clone BRHIP2012923, highly similar to FOCAL ADHESION KINASE 1 (EC 2.7.1.112)	19.7423	9.37052	11287.7	Q05397	14	16384	11287.7	0.000549418	0.0278953
ENSG00000145390	FBLN1;PP213;CTA-941F9.7-009;CTA-941F9.7-007;CTA-941F9.7-006;CTA-941F9.7-010;CTA-941F9.7-011	Fibulin-1;Fibulin 1;cDNA FLJ53207, highly similar to Homo sapiens fibulin 1 (FBLN1), transcript variant C, mRNA;cDNA, FLJ79190, highly similar to Homo sapiens fibulin 1 (FBLN1), transcript variant C, mRNA;Putative uncharacterized protein FBLN1	19.7456	9.39185	11313.4	P23142	72	4.72237e+21	11313.4	0.000550669	0.0279588
ENSG00000025156	MET;hCG_38705;tcag7.66	MET protein;Met proto-oncogene (Hepatocyte growth factor receptor);Met proto-oncogene (Hepatocyte growth factor receptor), isoform CRA_c;Putative uncharacterized protein;cDNA FLJ59332, highly similar to Hepatocyte growth factor receptor (EC 2.7.10.1);cDNA FLJ51931, highly similar to Hepatocyte growth factor receptor (EC 2.7.10.1);Soluble MET variant 1;Soluble MET variant 2;Soluble MET variant 3;Soluble MET variant 4;Soluble MET variant 5;Soluble MET variant 6;Soluble MET variant 7;Soluble MET variant 9;Soluble MET variant 10;Soluble MET variant 11;Soluble MET variant 12;Soluble MET variant 13;Soluble MET variant 14;Soluble MET variant 15;Putative uncharacterized protein MET;Hepatocyte growth factor receptor;Scatter factor receptor;HGF/SF receptor;Tyrosine-protein kinase Met;Proto-oncogene c-Met;Met proto-oncogene variant;Proto-oncogenic met protein	19.7459	9.39381	11315.8	P08581	41	2199023255552	11315.8	0.000550783	0.0279646
ENSG00000169660	HEATR1;RP11-385F5.3-002;BAP28;RP11-385F5.3-003	HEATR1 protein;HEAT repeat containing 1;cDNA FLJ43675 fis, clone SYNOV4008440, highly similar to HEAT repeat-containing protein 1;cDNA FLJ53502, highly similar to HEAT repeat-containing protein 1;cDNA, FLJ79312, highly similar to HEAT repeat-containing protein 1;HEAT repeat-containing protein 1;Protein BAP28;cDNA FLJ40893 fis, clone UTERU2001607	19.7542	9.44774	11380.8	Q9H583	38	274877906944	11380.8	0.000553946	0.0281252
ENSG00000109762	CHM;RP1-93L7.1-002;REP1;TCD	CHM protein;Choroideremia (Rab escort protein 1);cDNA FLJ78016, highly similar to Homo sapiens choroideremia (Rab escort protein 1) (CHM), transcript variant, mRNA;cDNA FLJ58404, highly similar to Rab proteins geranylgeranyltransferase component A 1;Rab proteins geranylgeranyltransferase component A 1;Rab escort protein 1;Choroideraemia protein;TCD protein	19.7588	9.47778	11416.9	P24386	23	8388608	11416.9	0.000555707	0.0282146
ENSG00000006118	SAMD9;C7orf5;DRIF1;KIAA2004;OEF1	Sterile alpha motif domain-containing protein 9;cDNA FLJ43111 fis, clone CTONG2025900, highly similar to Sterile alpha motif domain-containing protein 9;cDNA FLJ43141 fis, clone CTONG3007586, highly similar to Sterile alpha motif domain-containing protein 9;Putative uncharacterized protein SAMD9	19.7611	9.49278	11435	Q5K651	27	134217728	11435	0.000556586	0.0282592
ENSG00000182670	EPHA2;ECK	cDNA FLJ51229, highly similar to Ephrin type-A receptor 2 (EC 2.7.10.1);Soluble EPHA2 variant 1;Ephrin type-A receptor 2;Tyrosine-protein kinase receptor ECK;Epithelial cell kinase;Protein tyrosine kinase;EPHA2 protein	19.7633	9.50759	11452.8	P29317	26	67108864	11452.8	0.000557455	0.0283033
ENSG00000135605	PRKD2;PKD2;HSPC187	PRKD2 protein;cDNA FLJ60070, highly similar to Serine/threonine-protein kinase D2 (EC 2.7.11.13);cDNA FLJ61522, highly similar to Serine/threonine-protein kinase D2 (EC 2.7.11.13);cDNA FLJ90785 fis, clone THYRO1001457, moderately similar to H.sapiens protein kinase C mu;cDNA FLJ38565 fis, clone HCHON2005048, highly similar to Serine/threonine-protein kinase D2 (EC 2.7.11.13);cDNA FLJ90192 fis, clone MAMMA1001150, moderately similar to PROTEIN KINASE C, MU TYPE (EC 2.7.1.-);Serine/threonine-protein kinase D2;nPKC-D2	19.7653	9.52065	11468.6	Q9BZL6	23	8388608	11468.6	0.000558221	0.0283422
ENSG00000078900	NOTCH2;DKFZp434N181	Putative uncharacterized protein NOTCH2;Neurogenic locus notch homolog protein 2;Notch 2 extracellular truncation;Notch 2 intracellular domain;NOTCH2;NOTCH2 protein;cDNA FLJ14963 fis, clone PLACE4000522, weakly similar to NEUROGENIC LOCUS NOTCH PROTEIN;Putative uncharacterized protein DKFZp434N181	19.7673	9.53399	11484.6	Q04721	243	1.41348e+73	11484.6	0.000559003	0.0283819
ENSG00000171100	HEATR3;FLJ20718;hCG_24895	HEAT repeat-containing protein 3;Putative uncharacterized protein FLJ20718;Putative uncharacterized protein HEATR3	19.7673	9.53419	11484.9	Q7Z4Q2	22	4194304	11484.9	0.000559014	0.0283825
ENSG00000133131	CRBN;AD-006	Protein cereblon;cDNA FLJ52785, highly similar to Protein cereblon	19.7692	9.54649	11499.7	Q96SW2	16	65536	11499.7	0.000559736	0.0284191
ENSG00000168067	LRRC41;MUF1;PP7759	Leucine-rich repeat-containing protein 41;Protein Muf1;cDNA FLJ58742, highly similar to Leucine-rich repeat-containing protein 41;Putative uncharacterized protein LRRC41;MUF1 protein variant;LRRC41 protein	19.7711	9.559	11514.8	Q15345	20	1048576	11514.8	0.000560469	0.0284564
ENSG00000171843	TRIM33;KIAA1113;RFG7;TIF1G	cDNA FLJ13372 fis, clone PLACE1000706, highly similar to Transcription intermediary factor 1-gamma;cDNA FLJ55940, highly similar to Transcription intermediary factor 1-gamma;E3 ubiquitin-protein ligase TRIM33;Tripartite motif-containing protein 33;Transcription intermediary factor 1-gamma;Ectodermin homolog;RET-fused gene 7 protein;cDNA FLJ11429 fis, clone HEMBA1001077, weakly similar to Homo sapiens transcriptional intermediary factor 1 gamma mRNA	19.7711	9.55933	11515.2	Q9UPN9	38	274877906944	11515.2	0.000560489	0.0284573
ENSG00000033800	HAUS6;DGT6;FAM29A;KIAA1574;RP11-296P7.3-003;RP11-296P7.3-002	HAUS augmin-like complex subunit 6;cDNA FLJ57221, highly similar to Protein FAM29A;FAM29A protein;Family with sequence similarity 29, member A	19.7724	9.56775	11525.3	Q7Z4H7	19	524288	11525.3	0.000560982	0.0284824
ENSG00000169684	KIF14;KIAA0042	Kinesin-like protein KIF14	19.7833	9.64051	11613	Q15058	24	16777216	11613	0.000565249	0.028699
ENSG00000006607	RRN3;TIFIA;A-270G1.2	RNA polymerase I-specific transcription initiation factor RRN3;Transcription initiation factor IA;cDNA FLJ56083, highly similar to RNA polymerase I-specific transcriptioninitiation factor RRN3;cDNA FLJ55505, highly similar to RNA polymerase I-specific transcription initiation factor RRN3;cDNA FLJ52380, highly similar to RNA polymerase I-specific transcriptioninitiation factor RRN3;cDNA FLJ53965, highly similar to RNA polymerase I-specific transcription initiation factor RRN3;Putative uncharacterized protein A-270G1.2;RRN3 protein	19.7862	9.65964	11636	Q9NYV6	14	16384	11636	0.00056637	0.028756
ENSG00000132436	TMEM201;RP13-15M17.2;RP13-15M17.2-001	Transmembrane protein 201;Novel protein	19.7869	9.66467	11642.1	Q5SNT2	22	4194304	11642.1	0.000566665	0.0287709
ENSG00000116675	LIG3	DNA ligase;Ligase III, DNA, ATP-dependent;DNA ligase 3;DNA ligase III;Polydeoxyribonucleotide synthase [ATP] 3;LIG3 protein	19.7926	9.70266	11687.8	P49916	26	67108864	11687.8	0.000568892	0.028884
ENSG00000169155	GAK	cDNA FLJ40395 fis, clone TESTI2036965, highly similar to Cyclin G-associated kinase (EC 2.7.11.1);cDNA FLJ58258, highly similar to Cyclin G-associated kinase (EC 2.7.11.1);Cyclin-G-associated kinase;GAK protein;Cyclin G-associated kinase variant;cDNA FLJ16629 fis, clone TESTI4019657, highly similar to Homo sapiens cyclin G associated kinase (GAK);Cyclin G associated kinase	19.7934	9.70811	11694.4	O14976	26	67108864	11694.4	0.000569212	0.0289002
ENSG00000128829	DIAPH3;DIAP3	Protein diaphanous homolog 3;Diaphanous-related formin-3;Putative uncharacterized protein DIAPH3;cDNA FLJ58109, highly similar to Protein diaphanous homolog 3;cDNA, FLJ79373, highly similar to Protein diaphanous homolog 3	19.7953	9.7207	11709.6	Q9NSV4	23	8388608	11709.6	0.00056995	0.0289377
ENSG00000198874	PIGQ;GPI1;Z98883.1-007;Z98883.1-005;Z98883.1-006	Phosphatidylinositol N-acetylglucosaminyltransferase subunit Q;Phosphatidylinositol-glycan biosynthesis class Q protein;N-acetylglucosamyl transferase component GPI1;cDNA, FLJ95129, highly similar to Homo sapiens phosphatidylinositol glycan, class Q (PIGQ), transcript variant 2, mRNA;cDNA FLJ34754 fis, clone NESOP2000504, highly similar to Phosphatidylinositol N-acetylglucosaminyltransferase subunit Q (EC 2.4.1.198);cDNA FLJ55593, highly similar to PhosphatidylinositolN-acetylglucosaminyltransferase subunit Q (EC 2.4.1.198);Phosphatidylinositol glycan anchor biosynthesis, class Q;Putative uncharacterized protein PIGQ	19.7959	9.72467	11714.3	Q9BRB3	24	16777216	11714.3	0.000570183	0.0289496
ENSG00000068323	CLK4;DKFZp686A20267	CDC-like kinase 4;CLK4 protein;cDNA FLJ51841, highly similar to Dual specificity protein kinase CLK4 (EC 2.7.12.1);Putative uncharacterized protein DKFZp686A20267;Dual specificity protein kinase CLK4	19.8004	9.75492	11750.8	Q9HAZ1	15	32768	11750.8	0.000571956	0.0290396
ENSG00000147099	ANKFY1;ANKHZN;KIAA1255;DKFZp686M19106	Ankyrin repeat and FYVE domain-containing protein 1;Ankyrin repeats hooked to a zinc finger motif;cDNA FLJ32485 fis, clone SKNMC2001596, highly similar to Ankyrin repeat and FYVE domain-containing protein 1;Putative uncharacterized protein DKFZp686M19106;Ankyrin repeat and FYVE domain containing 1	19.807	9.79992	11805	Q9P2R3	28	268435456	11805	0.000574595	0.0291736
ENSG00000151065	SELO;dJ402G11.5	Selenoprotein O;DJ402G11.5 protein	19.8072	9.80162	11807	Q9BVL4	15	32768	11807	0.000574695	0.0291786
ENSG00000198513	APLP2;APPL2	cDNA FLJ46285 fis, clone TESTI4032128, highly similar to Amyloid-like protein 2 (Amyloid protein homolog) (APPH) (CDEI box-binding protein)(CDEBP);cDNA FLJ55927, highly similar to Amyloid-like protein 2 (CDEIbox-binding protein) (CDEBP);cDNA FLJ56216, highly similar to Amyloid-like protein 2 (CDEIbox-binding protein) (CDEBP);Amyloid-like protein 2;Amyloid protein homolog;APPH;CDEI box-binding protein	19.8088	9.81249	11820.1	Q06481	18	262144	11820.1	0.000575332	0.029211
ENSG00000197070	STIM2;KIAA1482	STIM2 protein;cDNA FLJ39527 fis, clone PUAEN2003116, highly similar to Homo sapiens stromal interaction molecule 2 (STIM2), mRNA;Stromal interaction molecule 2	19.8131	9.84165	11855.2	Q9P246	15	32768	11855.2	0.000577042	0.0292978
ENSG00000099364	WHSC1;RP11-262P20.3-005;KIAA1090;MMSET;NSD2;TRX5	Wolf-Hirschhorn syndrome candidate 1;Probable histone-lysine N-methyltransferase NSD2;Nuclear SET domain-containing protein 2;Wolf-Hirschhorn syndrome candidate 1 protein;Multiple myeloma SET domain-containing protein;Protein trithorax-5;Multiple-myeloma-related WHSC1/MMSET isoform RE-IIBP;WHSC1 protein	19.8189	9.88122	11902.9	O96028	71	2.36118e+21	11902.9	0.000579362	0.0294156
ENSG00000197969	SH3BP4;BOG25;EHB10;TTP	cDNA FLJ77256, highly similar to Homo sapiens SH3-domain binding protein 4 (SH3BP4), mRNA;cDNA FLJ61205, highly similar to Homo sapiens SH3-domain binding protein 4 (SH3BP4), mRNA;Putative uncharacterized protein SH3BP4;SH3 domain-binding protein 4;Transferrin receptor-trafficking protein;EH-binding protein 10	19.8277	9.94168	11975.7	Q9P0V3	17	131072	11975.7	0.000582907	0.0295956
ENSG00000197779	FLNC;ABPL;FLN2	Filamin-C;Gamma-filamin;Filamin-2;Actin-binding-like protein;ABP-L;ABP-280-like protein;cDNA FLJ10186 fis, clone HEMBA1004534, highly similar to Filamin-C;Filamin C;Gamma filamin variant	19.8346	9.98962	12033.5	Q14315	45	35184372088832	12033.5	0.000585718	0.0297383
ENSG00000153165	NUP205;C7orf14;KIAA0225	Nuclear pore complex protein Nup205;Nucleoporin Nup205;205 kDa nucleoporin;cDNA FLJ50078, highly similar to Nuclear pore complex protein Nup205;cDNA FLJ60692, highly similar to Nuclear pore complex protein Nup205;NUP205 protein	19.8354	9.99488	12039.8	Q92621	42	4398046511104	12039.8	0.000586026	0.0297539
ENSG00000166348	KIAA1033	KIAA1033 protein;Putative uncharacterized protein KIAA1033;WASH complex subunit 7	19.8374	10.0085	12056.3	Q2M389	18	262144	12056.3	0.000586827	0.0297946
ENSG00000048392	DCAF10;WDR32	DDB1- and CUL4-associated factor 10;WD repeat-containing protein 32	19.838	10.0126	12061.2	Q5QP82	19	524288	12061.2	0.000587067	0.0298068
ENSG00000143164	SMPD1;ASM	cDNA FLJ77600, highly similar to Human acid sphingomyelinase (ASM) mRNA;Sphingomyelin phosphodiesterase;Acid sphingomyelinase;Sphingomyelin phosphodiesterase 1, acid lysosomal isoform 1 variant;SMPD1 protein	19.8401	10.0275	12079.1	P17405	18	262144	12079.1	0.000587939	0.029851
ENSG00000100106	DPF2;BAF45D;REQ;UBID4	Zinc finger protein ubi-d4;Protein requiem;Apoptosis response zinc finger protein;D4, zinc and double PHD fingers family 2;BRG1-associated factor 45D;cDNA FLJ54147, highly similar to Zinc-finger protein ubi-d4	19.853	10.1176	12187.7	Q92785	20	1048576	12187.7	0.000593223	0.0301194
ENSG00000166949	ATRX;RAD54L;XH2;RP5-875J14.1-004;RP5-875J14.1-007	Alpha thalassemia/mental retardation syndrome X-linked;Putative uncharacterized protein ATRX;cDNA FLJ56865, highly similar to Transcriptional regulator ATRX (EC 3.6.1.-);cDNA FLJ56848, highly similar to Transcriptional regulator ATRX (EC 3.6.1.-);cDNA FLJ56873, highly similar to Transcriptional regulator ATRX (EC 3.6.1.-);cDNA FLJ56867, highly similar to Transcriptional regulator ATRX (EC 3.6.1.-);Transcriptional regulator ATRX;ATP-dependent helicase ATRX;X-linked helicase II;X-linked nuclear protein;Znf-HX;Alpha thalassemia/mental retardation syndrome X-linked (RAD54 homolog, S. cerevisiae);ATRX protein	19.8548	10.1303	12202.9	P46100	43	8796093022208	12202.9	0.000593964	0.030157
ENSG00000089022	BRF1;hCG_19130;BRF;GTF3B;TAF3B2;TAF3C	BRF1 protein;cDNA FLJ39152 fis, clone OCBBF2001910, highly similar to Transcription factor IIIB 90 kDa subunit;cDNA FLJ42674 fis, clone BRAMY2029988, highly similar to Transcription factor IIIB 90 kDa subunit;BRF1 homolog, subunit of RNA polymerase III transcription initiation factor IIIB (S. cerevisiae), isoform CRA_e;cDNA FLJ58798, highly similar to Transcription factor IIIB 90 kDa subunit;cDNA FLJ58760, highly similar to Transcription factor IIIB 90 kDa subunit;Putative uncharacterized protein BRF1;Transcription factor IIIB 90 kDa subunit;B-related factor 1;TATA box-binding protein-associated factor, RNA polymerase III, subunit 2;TAF3B2;cDNA FLJ43034 fis, clone BRTHA3001721, highly similar to Homo sapiens BRF1 homolog, subunit of RNA polymerase III transcription initiation factor IIIB (S. cerevisiae) (BRF1);BRF1 homolog, subunit of RNA polymerase III transcription initiation factor IIIB (S. cerevisiae), isoform CRA_c	19.8571	10.1464	12222.3	Q92994	17	131072	12222.3	0.000594907	0.0302049
ENSG00000197429	CHD3	cDNA FLJ43940 fis, clone TESTI4014175, highly similar to Chromodomain helicase-DNA-binding protein 3 (EC 3.6.1.-);cDNA FLJ58804, highly similar to Chromodomain helicase-DNA-binding protein 3 (EC 3.6.1.-);cDNA FLJ59330, highly similar to Chromodomain helicase-DNA-binding protein 3 (EC 3.6.1.-);Chromodomain-helicase-DNA-binding protein 3;ATP-dependent helicase CHD3;Mi-2 autoantigen 240 kDa protein;Mi2-alpha;Zinc finger helicase;CHD3 protein	19.8576	10.15	12226.7	Q12873	27	134217728	12226.7	0.000595122	0.0302158
ENSG00000177119	RANBP10;KIAA1464;hCG_27136	Ran-binding protein 10;RAN binding protein 10, isoform CRA_b;cDNA FLJ31165 fis, clone KIDNE1000121, highly similar to Homo sapiens RAN binding protein 10 (RANBP10), mRNA;cDNA FLJ57982, highly similar to Homo sapiens RAN binding protein 10 (RANBP10), mRNA;cDNA FLJ58184, highly similar to Homo sapiens RAN binding protein 10 (RANBP10), mRNA;cDNA FLJ58041, highly similar to Homo sapiens RAN binding protein 10 (RANBP10), mRNA;cDNA FLJ61049, highly similar to Homo sapiens RAN binding protein 10 (RANBP10), mRNA	19.8594	10.1625	12241.7	Q6VN20	14	16384	12241.7	0.000595853	0.0302529
ENSG00000105357	RNF41;hCG_24978;FLRF;NRDP1;SBBI03	Putative uncharacterized protein RNF41;Ring finger protein 41, isoform CRA_a;E3 ubiquitin-protein ligase NRDP1;RING finger protein 41;cDNA FLJ50872, highly similar to RING finger protein 41;cDNA FLJ51733, highly similar to RING finger protein 41	19.8594	10.1627	12242	Q9H4P4	14	16384	12242	0.000595865	0.0302535
ENSG00000178104	XPOT	Exportin-T;tRNA exportin;Exportin(tRNA);cDNA FLJ75831, highly similar to Homo sapiens exportin, tRNA (nuclear export receptor for tRNAs) (XPOT), mRNA	19.8595	10.1634	12242.8	O43592	22	4194304	12242.8	0.000595906	0.0302556
ENSG00000162104	TNK2;ACK1	cDNA FLJ45547 fis, clone BRTHA2035743, highly similar to Activated CDC42 kinase 1 (EC 2.7.10.2);Putative uncharacterized protein TNK2;Activated CDC42 kinase 1;Tyrosine kinase non-receptor protein 2;Putative uncharacterized protein	19.862	10.1809	12263.9	Q07912	18	262144	12263.9	0.000596931	0.0303076
ENSG00000176422	SUPV3L1;SUV3;RP11-227H15.2-003	ATP-dependent RNA helicase SUPV3L1, mitochondrial;Suppressor of var1 3-like protein 1;Suppressor of var1, 3-like 1 (S. cerevisiae);cDNA FLJ50848, highly similar to Homo sapiens suppressor of var1, 3-like 1 (S. cerevisiae) (SUPV3L1), mRNA	19.8637	10.1931	12278.6	Q8IYB8	15	32768	12278.6	0.000597648	0.030344
ENSG00000111961	PDGFRB	Tyrosine-protein kinase receptor;Soluble PDGFRb variant 1;Beta-type platelet-derived growth factor receptor;CD140 antigen-like family member B;Platelet-derived growth factor receptor beta variant	19.8759	10.2797	12383	P09619	19	524288	12383	0.000602727	0.0306019
ENSG00000130695	OSBP2;RP3-430N8.7-010;KIAA1664;ORP4;OSBPL4;RP3-430N8.7-005;RP3-430N8.7-002;hCG_41303	Oxysterol binding protein 2;Oxysterol-binding protein 2;Oxysterol-binding protein-related protein 4;Oxysterol-binding protein;Putative uncharacterized protein OSBP2	19.8766	10.2843	12388.5	Q969R2	17	131072	12388.5	0.000602995	0.0306155
ENSG00000123607	MID1;FXY;RNF59;TRIM18;XPRF	cDNA FLJ76288, highly similar to Homo sapiens midline 1 (Opitz/BBB syndrome) (MID1), transcript variant 1, mRNA;Midline-1;Tripartite motif-containing protein 18;Putative transcription factor XPRF;Midin;RING finger protein 59;Midline 1 RING finger protein;cDNA FLJ57031, highly similar to Midline-1 (EC 6.3.2.-);cDNA FLJ58683, highly similar to Midline-1 (EC 6.3.2.-);Putative uncharacterized protein MID1	19.877	10.2872	12392	O15344	30	1073741824	12392	0.000603166	0.0306242
ENSG00000198874	AP4B1;RP5-1073O3.4-002;RP5-1073O3.4-005;RP5-1073O3.4-007;RP5-1073O3.4-008	Adaptor-related protein complex 4, beta 1 subunit;cDNA, FLJ95484, highly similar to Homo sapiens adaptor-related protein complex 4, beta 1 subunit (AP4B1), mRNA;cDNA FLJ36421 fis, clone THYMU2011259, highly similar to Adapter-related protein complex 4 beta 1 subunit;cDNA FLJ53653, highly similar to Adapter-relatedprotein complex 4 beta 1 subunit;AP-4 complex subunit beta-1;Adapter-related protein complex 4 subunit beta-1;AP-4 adapter complex subunit beta;Beta subunit of AP-4;Beta4-adaptin	19.8845	10.3406	12456.3	Q9Y6B7	24	16777216	12456.3	0.000606297	0.0307832
ENSG00000106665	GBF1;KIAA0248	GBF1 protein;Golgi-specific brefeldin A-resistance guanine nucleotide exchange factor 1	19.8847	10.3424	12458.5	Q92538	36	68719476736	12458.5	0.000606402	0.0307885
ENSG00000074370	GPT2;AAT2;ALT2	cDNA FLJ33638 fis, clone BRAMY2023327, highly similar to Alanine aminotransferase 2 (EC 2.6.1.2);Alanine aminotransferase 2;Glutamic--pyruvic transaminase 2;Glutamate pyruvate transaminase 2;Glutamic--alanine transaminase 2	19.8859	10.3511	12468.9	Q8TD30	14	16384	12468.9	0.000606911	0.0308143
ENSG00000167566	IKBKAP;ELP1;IKAP;IKBKAP variant protein;DKFZp781H1425	cDNA FLJ12497 fis, clone NT2RM2001664, highly similar to IkappaB kinase complex-associated protein;cDNA FLJ14161 fis, clone NT2RM2001803, highly similar to IkappaB kinase complex-associated protein;cDNA FLJ41263 fis, clone BRAMY2035545, highly similar to IkappaB kinase complex-associated protein;cDNA FLJ45304 fis, clone BRHIP3003984, highly similar to IkappaB kinase complex-associated protein;cDNA FLJ58234, highly similar to IkappaB kinase complex-associated protein;Elongator complex protein 1;IkappaB kinase complex-associated protein;p150;IKBKAP variant protein;Putative uncharacterized protein DKFZp781H1425;Inhibitor of kappa light polypeptide gene enhancer in B-cells, kinase complex-associated protein	19.89	10.3805	12504.3	O95163	29	536870912	12504.3	0.000608634	0.0309018
ENSG00000131408	SPTBN1;SPTB2;hCG_17370	Spectrin beta chain, brain 1;Spectrin, non-erythroid beta chain 1;Beta-II spectrin;Fodrin beta chain;Spectrin beta non-erythrocytic 1;Spectrin, beta, non-erythrocytic 1, isoform CRA_d;Spectrin, beta, non-erythrocytic 1, isoform CRA_c;cDNA FLJ55845, highly similar to Spectrin beta chain, brain 1;Putative uncharacterized protein SPTBN1;Beta II spectrin-short isoform	19.8972	10.432	12566.4	Q01082	14	16384	12566.4	0.000611654	0.0310551
ENSG00000164970	USP8;KIAA0055;UBPY	Ubiquitin carboxyl-terminal hydrolase;cDNA FLJ34456 fis, clone HLUNG2002659, highly similar to Ubiquitin carboxyl-terminal hydrolase 8 (EC3.1.2.15);Ubiquitin carboxyl-terminal hydrolase 8;Ubiquitin thioesterase 8;Ubiquitin-specific-processing protease 8;Deubiquitinating enzyme 8;Ubiquitin isopeptidase Y;USP8 protein	19.8979	10.4375	12573	P40818	17	131072	12573	0.000611976	0.0310715
ENSG00000100285	AGL;GDE	Glycogen debranching enzyme;Glycogen debrancher;4-alpha-glucanotransferase;Oligo-1,4-1,4-glucantransferase;Amylo-alpha-1,6-glucosidase;Dextrin 6-alpha-D-glucosidase	19.8998	10.4511	12589.4	P35573	38	274877906944	12589.4	0.000612774	0.031112
ENSG00000065308	VPS41;HVPS41	cDNA, FLJ95380, highly similar to Homo sapiens vacuolar protein sorting 41 (yeast) (VPS41), transcript variant 1, mRNA;cDNA FLJ58251, highly similar to Vacuolar assembly protein VPS41 homolog;Putative uncharacterized protein VPS41;Vacuolar protein sorting-associated protein 41 homolog;S53;HVps41p	19.9012	10.461	12601.3	P49754	21	2097152	12601.3	0.000613356	0.0311416
ENSG00000198604	NCOR1;KIAA1047;DKFZp434M075	NCOR1 protein;Nuclear receptor corepressor 1;cDNA FLJ52302, highly similar to Nuclear receptor corepressor 1;cDNA FLJ50924, highly similar to Nuclear receptor corepressor 1;Putative uncharacterized protein NCOR1;Nuclear receptor co-repressor;NCOR isoform b;NCOR isoform c;NCOR isoform d;Putative uncharacterized protein DKFZp434M075;Nuclear receptor co-repressor isoform 1	19.9026	10.4711	12613.5	O75376	16	65536	12613.5	0.000613948	0.0311716
ENSG00000205213	TES;hCG_39086;tcag7.1;DKFZp586B2022	Testis derived transcript (3 LIM domains);Testis derived transcript (3 LIM domains), isoform CRA_d;Testin;TESS;cDNA, FLJ96732, highly similar to Homo sapiens testis derived transcript (3 LIM domains) (TES), transcript variant 1, mRNA;cDNA FLJ50681, highly similar to Testin;Testin isoform 1 variant;Putative uncharacterized protein DKFZp586B2022	19.9073	10.5058	12655.3	Q9UGI8	32	4294967296	12655.3	0.000615985	0.031275
ENSG00000125398	ZNF691;hCG_23158;RP11-342M1.5-005;RP11-342M1.5-006	Putative uncharacterized protein ZNF691;HCG23158, isoform CRA_a;cDNA FLJ56317, highly similar to Zinc finger protein 691;Zinc finger protein 691	19.91	10.5254	12679	Q5VV52	16	65536	12679	0.000617135	0.0313334
ENSG00000078098	USP36;KIAA1453;DUB1	cDNA FLJ12778 fis, clone NT2RP2001740, moderately similar to Ubiquitin carboxyl-terminal hydrolase 36 (EC 3.1.2.15);Ubiquitin carboxyl-terminal hydrolase 36;Ubiquitin thioesterase 36;Ubiquitin-specific-processing protease 36;Deubiquitinating enzyme 36;USP36 protein;Ubiquitin carboxyl-terminal hydrolase	19.9105	10.5289	12683.1	Q9P275	23	8388608	12683.1	0.000617336	0.0313436
ENSG00000129493	ZFP3	Zinc finger protein 3 homolog;cDNA FLJ77979	19.9133	10.5491	12707.5	Q96NJ6	29	536870912	12707.5	0.000618522	0.0314038
ENSG00000184588	TBC1D24;KIAA1171	TBC1 domain family member 24;TBC1 domain family, member 24	19.9142	10.5559	12715.7	Q9ULP9	20	1048576	12715.7	0.000618921	0.0314241
ENSG00000070019	HUWE1;KIAA0312;KIAA1578;UREB1;HSPC272;RP3-339A18.4-002;RP3-339A18.4-005;RP3-339A18.4-007;RP3-339A18.4-010;RP3-339A18.4-009	cDNA FLJ59294, highly similar to HECT, UBA and WWE domain-containing protein 1 (EC 6.3.2.-);E3 ubiquitin-protein ligase HUWE1;HECT, UBA and WWE domain-containing protein 1;Upstream regulatory element-binding protein 1;Mcl-1 ubiquitin ligase E3;ARF-binding protein 1;Large structure of UREB1;Homologous to E6AP carboxyl terminus homologous protein 9;HUWE1 protein;E3 ubiquitin protein ligase URE-B1 variant;HECT, UBA and WWE domain containing 1	19.9178	10.5821	12747.2	Q7Z6Z7	69	5.90296e+20	12747.2	0.000620459	0.0315022
ENSG00000152457	MTR;RP11-182B22.1-002;DKFZp686A22123	Methionine synthase;5-methyltetrahydrofolate--homocysteine methyltransferase;Vitamin-B12 dependent methionine synthase;5-methyltetrahydrofolate-homocysteine methyltransferase;cDNA FLJ53729, moderately similar to Methionine synthase (EC 2.1.1.13);cDNA FLJ56487, highly similar to Methionine synthase (EC 2.1.1.13);Putative uncharacterized protein DKFZp686A22123	19.9195	10.5951	12762.8	Q99707	23	8388608	12762.8	0.000621216	0.0315406
ENSG00000135931	DNMBP;RP11-114F7.3;RP11-114F7.3-001;RP11-114F7.3-002;KIAA1010	Putative uncharacterized protein DNMBP;cDNA FLJ46735 fis, clone TRACH3020605, highly similar to Dynamin-binding protein;cDNA FLJ51432, highly similar to Dynamin-binding protein;Novel protein;Dynamin-binding protein;Scaffold protein Tuba	19.9316	10.6838	12869.7	Q6XZF7	26	67108864	12869.7	0.000626418	0.0318047
ENSG00000133059	CTDP1;FCP1	Putative uncharacterized protein CTDP1;RNA polymerase II subunit A C-terminal domain phosphatase;TFIIF-associating CTD phosphatase	19.9344	10.7051	12895.4	Q9Y5B0	17	131072	12895.4	0.000627669	0.0318683
ENSG00000166484	GTF3C3	Putative uncharacterized protein GTF3C3;General transcription factor 3C polypeptide 3;Transcription factor IIIC subunit gamma;Transcription factor IIIC 102 kDa subunit	19.9357	10.7148	12907	Q9Y5Q9	14	16384	12907	0.000628236	0.031897
ENSG00000137936	SNAPC3;SNAP50;RP11-307K19.1-006;RP11-307K19.1-005	cDNA FLJ51666, highly similar to snRNA-activating protein complex subunit 3;snRNA-activating protein complex subunit 3;Small nuclear RNA-activating complex polypeptide 3;snRNA-activating protein complex 50 kDa subunit;Proximal sequence element-binding transcription factor subunit beta;Small nuclear RNA activating complex, polypeptide 3, 50kDa	19.9381	10.7319	12927.6	Q92966	17	131072	12927.6	0.000629238	0.0319479
ENSG00000154240	IPO4;IMP4B;RANBP4	Importin-4;Importin-4b;Ran-binding protein 4;cDNA FLJ32140 fis, clone PLACE5000058, highly similar to Importin-4;cDNA FLJ32482 fis, clone SKNMC2001324, highly similar to Importin-4;cDNA FLJ32715 fis, clone TESTI2000784, highly similar to Importin-4;cDNA FLJ36788 fis, clone ADRGL2004451, highly similar to Importin-4;cDNA FLJ37578 fis, clone BRCOC2003732, highly similar to Importin-4;cDNA FLJ37987 fis, clone CTONG2011429, highly similar to Importin-4;cDNA FLJ58302, highly similar to Importin-4;Importin 4 variant;IPO4 protein variant;IPO4 protein	19.9381	10.7319	12927.6	Q8TEX9	27	134217728	12927.6	0.000629238	0.0319479
ENSG00000173064	CDC42BPB;KIAA1124	CDC42 binding protein kinase beta (DMPK-like);Serine/threonine-protein kinase MRCK beta;CDC42-binding protein kinase beta;Myotonic dystrophy kinase-related CDC42-binding kinase beta;DMPK-like beta;CDC42BPB protein	19.9446	10.781	12986.8	Q9Y5S2	35	34359738368	12986.8	0.000632119	0.0320942
ENSG00000197608	GPC5	Glypican-5;Secreted glypican-5	19.9454	10.7863	12993.2	P78333	20	1048576	12993.2	0.00063243	0.03211
ENSG00000115414	FAM160B1;KIAA1600;RP11-106M7.3;RP11-106M7.3-004;RP11-106M7.3-003	Putative uncharacterized protein FAM160B1;Protein FAM160B1;Novel protein	19.9576	10.8782	13103.9	Q5W0V3	19	524288	13103.9	0.000637818	0.0323835
ENSG00000095066	LRRC8D;RP11-302M6.1-002;RP11-302M6.1-003;DKFZp666L2010;LRRC5;DKFZp547I0910;UNQ213/PRO239	Leucine rich repeat containing 8 family, member D;cDNA FLJ34919 fis, clone NT2RP7002779, highly similar to Leucine-rich repeat-containing protein 8D;Leucine rich repeat containing 5 variant;Putative uncharacterized protein DKFZp666L2010;Putative uncharacterized protein DKFZp547I0910;Leucine-rich repeat-containing protein 8D;Leucine-rich repeat-containing protein 5;LRRC8D protein	19.9601	10.8975	13127.1	Q7L1W4	20	1048576	13127.1	0.000638947	0.0324409
ENSG00000082512	ORC3L;LATHEO;ORC3	Origin recognition complex subunit 3;Origin recognition complex subunit Latheo;cDNA FLJ59790, highly similar to Origin recognition complex subunit 3;cDNA FLJ54334, highly similar to Origin recognition complex subunit 3;cDNA FLJ50322, highly similar to Origin recognition complex subunit 3;cDNA, FLJ78810, highly similar to Origin recognition complex subunit 3;cDNA FLJ56522, highly similar to Origin recognition complex subunit 3;cDNA, FLJ79197, highly similar to Origin recognition complex subunit 3;ORC3L protein	19.9686	10.9616	13204.3	Q9UBD5	19	524288	13204.3	0.000642705	0.0326316
ENSG00000144455	TARS2;TARSL1;RP11-54A4.9-012;RP11-54A4.9-002;DKFZp667F1511;RP11-54A4.9-010;hCG_1999130	cDNA FLJ52892, highly similar to Homo sapiens threonyl-tRNA synthetase-like 1 (TARSL1), mRNA;Threonyl-tRNA synthetase, mitochondrial;Threonine--tRNA ligase;Threonyl-tRNA synthetase-like 1;Threonyl-tRNA synthetase 2, mitochondrial (Putative);Threonyl-tRNA synthetase;Putative uncharacterized protein DKFZp667F1511;Threonyl-tRNA synthetase-like 1, isoform CRA_b;cDNA FLJ12528 fis, clone NT2RM4000155, moderately similar to THREONYL-TRNA SYNTHETASE, CYTOPLASMIC (EC 6.1.1.3)	19.9704	10.9754	13221	Q9BW92	15	32768	13221	0.000643516	0.0326728
ENSG00000204713;ENSG00000215641;ENSG00000229006;ENSG00000233948;ENSG00000234495;ENSG00000237071;ENSG00000237462	ACSF2;UNQ493/PRO1009	cDNA FLJ51819, weakly similar to Long-chain-fatty-acid--CoA ligase (EC 6.2.1.3);cDNA FLJ54351, weakly similar to Long-chain-fatty-acid--CoA ligase (EC 6.2.1.3);cDNA FLJ50687, weakly similar to Long-chain-fatty-acid--CoA ligase (EC 6.2.1.3);Acyl-CoA synthetase family member 2, mitochondrial	19.9714	10.9829	13230	Q96CM8	16	65536	13230	0.000643958	0.0326953
ENSG00000169981	NCAPD2;CAPD2;CNAP1;KIAA0159	NCAPD2 protein;Condensin complex subunit 1;Non-SMC condensin I complex subunit D2;Chromosome condensation-related SMC-associated protein 1;Chromosome-associated protein D2;XCAP-D2 homolog;cDNA FLJ43165 fis, clone FCBBF3002163, highly similar to Homo sapiens chromosome condensation-related SMC-associated protein 1	19.9727	10.9925	13241.6	Q15021	25	33554432	13241.6	0.00064452	0.0327238
ENSG00000104859	CXorf38	cDNA, FLJ96431;Uncharacterized protein CXorf38;cDNA FLJ57450	19.9731	10.9957	13245.4	Q8TB03	14	16384	13245.4	0.000644708	0.0327334
ENSG00000105808;ENSG00000170667	PTGFRN;CD9P1;EWIF;FPRP;KIAA1436;smap-6	PTGFRN protein;Prostaglandin F2 receptor negative regulator;Prostaglandin F2-alpha receptor regulatory protein;Prostaglandin F2-alpha receptor-associated protein;CD9 partner 1;Glu-Trp-Ile EWI motif-containing protein F;SMAP-6	19.9745	11.0064	13258.3	Q9P2B2	17	131072	13258.3	0.000645334	0.0327651
ENSG00000157869	HLTF;HIP116A;RNF80;SMARCA3;SNF2L3;ZBU1	cDNA FLJ76830, highly similar to Homo sapiens SWI/SNF related, matrix associated, actin dependent regulator of chromatin, subfamily a, member 3 (SMARCA3), transcript variant 1, mRNA;HLTF protein;Helicase-like transcription factor;SWI/SNF-related matrix-associated actin-dependent regulator of chromatin subfamily A member 3;Sucrose nonfermenting protein 2-like 3;DNA-binding protein/plasminogen activator inhibitor 1 regulator;HIP116;RING finger protein 80;SWI/SNF-related matrix-associated actin-dependent regulator of chromatin a3 variant	19.9749	11.0096	13262.2	Q14527	18	262144	13262.2	0.000645522	0.0327747
ENSG00000164930	JMJD1B;KDM3B;C5orf7;JHDM2B;KIAA1082	JMJD1B protein;Lysine-specific demethylase 3B;JmjC domain-containing histone demethylation protein 2B;Jumonji domain-containing protein 1B;Nuclear protein 5qNCA;cDNA FLJ56207, highly similar to JmjC domain-containing histone demethylation protein 2B (EC 1.14.11.-)	19.9766	11.0224	13277.6	Q7LBC6	30	1073741824	13277.6	0.000646274	0.0328129
ENSG00000171444	KIF21A;KIAA1708;KIF2;DKFZp779C159	Kinesin-like protein KIF21A;Kinesin-like protein KIF2;Renal carcinoma antigen NY-REN-62;KIF21A protein;Kinesin-like protein KIF21A variant;Putative uncharacterized protein DKFZp779C159	19.9779	11.0321	13289.2	Q7Z4S6	23	8388608	13289.2	0.000646838	0.0328415
ENSG00000167522	CACNA2D1;CACNL2A;CCHL2A;MHS3;WUGSC:H_DJ0560O14.1	cDNA FLJ50197, highly similar to Dihydropyridine-sensitive L-type calcium channel subunits alpha- 2/delta;Putative uncharacterized protein CACNA2D1;Voltage-dependent calcium channel subunit alpha-2/delta-1;Voltage-gated calcium channel subunit alpha-2/delta-1;Voltage-dependent calcium channel subunit alpha-2-1;Voltage-dependent calcium channel subunit delta-1;Calcium channel; match to P54289 (PID:g1705852);Dihydropyridine receptor alpha 2 subunit	19.9829	11.0705	13335.5	P54289	20	1048576	13335.5	0.000649093	0.032956
ENSG00000104886	FLCN;BHD	Folliculin;Birt-Hogg-Dube syndrome protein;BHD skin lesion fibrofolliculoma protein;Putative uncharacterized protein FLCN	19.9861	11.0951	13365.1	Q8NFG4	17	131072	13365.1	0.000650534	0.0330292
ENSG00000100968	ZBTB7B;ZBTB15;ZFP67	cDNA FLJ77991, highly similar to Homo sapiens zinc finger and BTB domain containing 7B, mRNA;cDNA FLJ55472, highly similar to Zinc finger and BTB domain-containing protein7B;Zinc finger and BTB domain-containing protein 7B;Zinc finger protein 67 homolog;Zinc finger and BTB domain-containing protein 15;Zinc finger protein Th-POK;T-helper-inducing POZ/Krueppel-like factor;Krueppel-related zinc finger protein cKrox	19.9894	11.1207	13396	O15156	16	65536	13396	0.000652038	0.0331055
ENSG00000085382	TLE3;KIAA1547	cDNA FLJ10396 fis, clone NT2RM4000290, highly similar to Transducin-like enhancer protein 3;cDNA FLJ39460 fis, clone PROST2011482, highly similar to Transducin-like enhancer protein 3;cDNA FLJ58800, highly similar to Transducin-like enhancer protein 3;cDNA FLJ58232, highly similar to Transducin-like enhancer protein 3;Transducin-like enhancer protein 3;Enhancer of split groucho-like protein 3;TLE3 protein;Transducin-like enhancer of split 3 splice variant 2;Transducin-like enhancer of split 3 splice variant 1	19.992	11.141	13420.5	Q04726	14	16384	13420.5	0.000653227	0.0331659
ENSG00000162836	TRAF2;RP11-523A20.1-007;hCG_27634;RP11-523A20.1-008;RP11-523A20.1-002;RP11-523A20.1-001;RP11-523A20.1-009;TRAP3	TNF receptor-associated factor 2;TNF receptor-associated factor 2, isoform CRA_a;cDNA FLJ75198, highly similar to Homo sapiens TNF receptor-associated factor 2, mRNA;cDNA FLJ53315, highly similar to TNF receptor-associated factor 2;cDNA FLJ54037, highly similar to TNF receptor-associated factor 2;Tumor necrosis factor type 2 receptor-associated protein 3	19.9937	11.1539	13435.9	Q12933	31	2147483648	13435.9	0.00065398	0.0332041
ENSG00000165832	PLAUR;MO3;UPAR	Urokinase plasminogen activator surface receptor;Monocyte activation antigen Mo3;Urokinase plasminogen activator receptor;U-plasminogen activator receptor form 2-human [AA 1-206]	19.9963	11.1741	13460.4	Q03405	29	536870912	13460.4	0.000655169	0.0332645
ENSG00000120328	MRC2;CLEC13E;ENDO180;KIAA0709;UPARAP	C-type mannose receptor 2;Macrophage mannose receptor 2;Urokinase-type plasminogen activator receptor-associated protein;Endocytic receptor 180;C-type lectin domain family 13 member E;cDNA FLJ35911 fis, clone TESTI2010009, highly similar to Macrophage mannose receptor 2	19.9967	11.1774	13464.3	Q9UBG0	56	7.20576e+16	13464.3	0.000655359	0.0332741
ENSG00000132670	KIF15;KLP2;KNSL7	Putative uncharacterized protein KIF15;Kinesin-like protein KIF15;Kinesin-like protein 2;Kinesin-like protein 7;Serologically defined breast cancer antigen NY-BR-62	20.0073	11.2597	13563.4	Q9NS87	17	131072	13563.4	0.000660183	0.0335191
ENSG00000112039	ERLEC1;C2orf30;XTP3TPB;UNQ1878/PRO4321	Endoplasmic reticulum lectin 1;ER lectin;XTP3-transactivated gene B protein;Putative uncharacterized protein ERLEC1	20.0084	11.2682	13573.6	Q96DZ1	15	32768	13573.6	0.000660682	0.0335444
ENSG00000102271	PHLPP2;KIAA0931;PHLPPL	PH domain leucine-rich repeat-containing protein phosphatase 2;PH domain leucine-rich repeat-containing protein phosphatase-like;PHLPPL protein	20.0106	11.2853	13594.2	Q6ZVD8	40	1099511627776	13594.2	0.000661685	0.0335953
ENSG00000075391	LLGL1;DLG4;HUGL;HUGL1	LLGL1 protein;Lethal(2) giant larvae protein homolog 1;Human homolog to the D-lgl gene protein;Hugl-1;DLG4	20.0136	11.3088	13622.5	Q15334	23	8388608	13622.5	0.000663063	0.0336653
ENSG00000166886	IPO8;RANBP8	cDNA FLJ55655, highly similar to Importin-8;Importin-8;Ran-binding protein 8;Importin 8 variant	20.0169	11.3344	13653.5	O15397	19	524288	13653.5	0.000664567	0.0337417
ENSG00000105866	MELKv2;MELKv3;MELKV4;MELK;KIAA0175	Maternal embryonic leucine zipper kinase v2;Maternal embryonic luecine zipper kinase v3;cDNA FLJ50445, highly similar to Maternal embryonic leucine zipper kinase (EC 2.7.11.1);Maternal embryonic luecine zipper kinase v4;Maternal embryonic leucine zipper kinase;Protein kinase PK38;cDNA FLJ50443, highly similar to Maternal embryonic leucine zipper kinase (EC 2.7.11.1);cDNA FLJ51888, highly similar to Maternal embryonic leucine zipper kinase (EC 2.7.11.1);cDNA FLJ54386, highly similar to Maternal embryonic leucine zipper kinase (EC 2.7.11.1);cDNA FLJ55799, highly similar to Maternal embryonic leucine zipper kinase (EC 2.7.11.1);cDNA FLJ55288, highly similar to Maternal embryonic leucine zipper kinase (EC2.7.11.1);Maternal embryonic leucine zipper kinase variant	20.0371	11.4946	13846.4	Q14680	16	65536	13846.4	0.000673961	0.0342186
ENSG00000162927	TRIM38;RNF15;RORET;DKFZp686F23130	cDNA, FLJ93754, highly similar to Homo sapiens tripartite motif-containing 38 (TRIM38), mRNA;Tripartite motif-containing protein 38;RING finger protein 15;Zinc finger protein RoRet;Tripartite motif-containing 38 variant;Putative uncharacterized protein DKFZp686F23130	20.0375	11.4979	13850.4	O00635	22	4194304	13850.4	0.000674153	0.0342283
ENSG00000012048	FBXL18;FBL18	cDNA FLJ38075 fis, clone CTONG2015815, highly similar to F-box/LRR-repeat protein 18;cDNA FLJ58101, highly similar to F-box/LRR-repeat protein 18;Putative uncharacterized protein FBXL18;FBXL18 protein;F-box/LRR-repeat protein 18;F-box and leucine-rich repeat protein 18	20.0401	11.5182	13874.8	Q96ME1	25	33554432	13874.8	0.00067534	0.0342886
ENSG00000196839	IL6ST;gp130	Interleukin-6 receptor subunit beta;Interleukin-6 signal transducer;Membrane glycoprotein 130;CDw130;Oncostatin-M receptor subunit alpha;Interleukin-6 receptor beta chain;Gp130;Interleukin 6 signal transducer (Gp130, oncostatin M receptor);IL6ST nirs variant 6;IL6ST nirs variant 4;IL6ST nirs variant 3;IL6ST nirs variant 1	20.0438	11.5481	13910.8	P40189	18	262144	13910.8	0.000677094	0.0343777
ENSG00000136636	KIF1C;KIAA0706	Kinesin-like protein KIF1C	20.0481	11.5823	13952	O43896	15	32768	13952	0.000679101	0.0344796
ENSG00000150347	ZNF318;HRIHFB2436	Zinc finger protein 318;Endocrine regulatory protein	20.0482	11.5833	13953.3	Q5VUA4	29	536870912	13953.3	0.000679162	0.0344826
ENSG00000069966	SHCBP1	cDNA FLJ78530, highly similar to Homo sapiens SHC SH2-domain binding protein 1 (SHCBP1), mRNA;cDNA, FLJ96805, highly similar to Homo sapiens SHC SH2-domain binding protein 1 (SHCBP1), mRNA;SHC SH2 domain-binding protein 1	20.049	11.5898	13961	Q8NEM2	19	524288	13961	0.000679539	0.0345018
ENSG00000188223	KIAA0892;SCC4	Cohesin loading complex subunit SCC4 homolog;Protein MAU-2	20.0495	11.594	13966.2	Q9Y6X3	19	524288	13966.2	0.000679788	0.0345145
ENSG00000133997	ATG7;APG7L	cDNA, FLJ95321, highly similar to Homo sapiens ATG7 autophagy related 7 homolog (S. cerevisiae) (ATG7), mRNA;cDNA FLJ90740 fis, clone PLACE1011045, highly similar to Autophagy-related protein 7;cDNA FLJ53475, highly similar to Autophagy-related protein 7;cDNA FLJ53485, highly similar to Autophagy-related protein 7;Putative uncharacterized protein ATG7;Autophagy-related protein 7;APG7-like;Ubiquitin-activating enzyme E1-like protein	20.0523	11.6165	13993.2	O95352	20	1048576	13993.2	0.000681104	0.0345813
ENSG00000108395	ZFAND1;hCG_21305	ZFAND1 protein;Zinc finger, AN1-type domain 1, isoform CRA_d;cDNA FLJ52833, highly similar to AN1-type zinc finger protein 1;AN1-type zinc finger protein 1	20.0563	11.6485	14031.8	Q8TCF1	16	65536	14031.8	0.000682981	0.0346766
ENSG00000157107	WDR43;KIAA0007	Putative uncharacterized protein WDR43;WD repeat-containing protein 43;WDR43 protein	20.0608	11.6849	14075.6	Q15061	17	131072	14075.6	0.000685114	0.0347849
ENSG00000077935	GLG1;CFR1;ESL1;MG160	cDNA FLJ61698, highly similar to Golgi apparatus protein 1;Golgi apparatus protein 1;Golgi sialoglycoprotein MG-160;E-selectin ligand 1;Cysteine-rich fibroblast growth factor receptor;CFR-1;cDNA FLJ23967 fis, clone HEP16652, highly similar to Golgi apparatus protein 1	20.0616	11.6911	14083.1	Q92896	68	2.95148e+20	14083.1	0.00068548	0.0348035
ENSG00000172292	GRLF1;ARHGAP35;GRF1;KIAA1722	GRLF1 protein;Glucocorticoid receptor DNA-binding factor 1;Glucocorticoid receptor repression factor 1;Rho GAP p190A;Rho GTPase-activating protein 35;cDNA FLJ56603, highly similar to Glucocorticoid receptor DNA-binding factor 1	20.0654	11.7223	14120.6	Q9NRY4	27	134217728	14120.6	0.000687307	0.0348962
ENSG00000151725	NARFL;PRN	Cytosolic Fe-S cluster assembly factor NARFL;Nuclear prelamin A recognition factor-like protein;Protein related to Narf;Iron-only hydrogenase-like protein 1;cDNA FLJ31905 fis, clone NT2RP7004358, highly similar to Homo sapiens nuclear prelamin A recognition factor-like (NARFL), mRNA;cDNA FLJ59849, highly similar to Homo sapiens nuclear prelamin A recognition factor-like (NARFL), mRNA;cDNA FLJ59975, highly similar to Homo sapiens nuclear prelamin A recognition factor-like (NARFL), mRNA;cDNA FLJ59998, highly similar to Homo sapiens nuclear prelamin A recognition factor-like (NARFL), mRNA	20.0714	11.7714	14179.8	Q9H6Q4	14	16384	14179.8	0.000690186	0.0350424
ENSG00000081014	AP1G1;ADTG;CLAPG1	cDNA FLJ30560 fis, clone BRAWH2004217, highly similar to AP-1 complex subunit gamma-1;cDNA FLJ46199 fis, clone TESTI4007965, highly similar to AP-1 complex subunit gamma-1;Putative uncharacterized protein;AP-1 complex subunit gamma-1;Adapter-related protein complex 1 subunit gamma-1;Adaptor protein complex AP-1 subunit gamma-1;Golgi adaptor HA1/AP1 adaptin subunit gamma-1;Gamma1-adaptin;Clathrin assembly protein complex 1 gamma-1 large chain;Adaptor-related protein complex 1, gamma 1 subunit	20.0744	11.796	14209.4	O43747	15	32768	14209.4	0.000691628	0.0351156
ENSG00000163703	TSTD2;C9orf97;PP4189;RP11-244N9.5-004;RP11-244N9.5-002;RP11-244N9.5-005	Thiosulfate sulfurtransferase/rhodanese-like domain-containing protein 2;Rhodanese domain-containing protein 2;Chromosome 9 open reading frame 97;Putative uncharacterized protein TSTD2;cDNA FLJ16399 fis, clone TUTER1000137;C9orf97 protein	20.0799	11.8408	14263.5	Q5T7W7	27	134217728	14263.5	0.000694259	0.0352492
ENSG00000128694	TOP2B;topIIb;top2beta	DNA topoisomerase 2;cDNA FLJ50986, highly similar to DNA topoisomerase 2-beta (EC 5.99.1.3);cDNA, FLJ79391, highly similar to DNA topoisomerase 2-beta (EC 5.99.1.3);DNA topoisomerase 2-beta;DNA topoisomerase II, beta isozyme;DNA topoisomerase II, beta isozyme variant;Topoisomerase IIb;DNA topoisomerase II beta;Topoisomerase II beta;Antigen MLAA-44;Putative uncharacterized protein	20.0869	11.8985	14333	Q02880	17	131072	14333	0.000697641	0.0354209
ENSG00000132153	FDXACB1;ALG9;DIBD1	Ferredoxin-fold anticodon-binding domain-containing protein 1;cDNA FLJ40164 fis, clone TESTI2015914;cDNA FLJ60796, highly similar to Alpha-1,2-mannosyltransferase ALG9 (EC 2.4.1.-);cDNA FLJ54785;cDNA FLJ58308, highly similar to Alpha-1,2-mannosyltransferase ALG9 (EC 2.4.1.-);Alpha-1,2-mannosyltransferase ALG9;Asparagine-linked glycosylation protein 9 homolog;Disrupted in bipolar disorder protein 1	20.0889	11.9145	14352.2	Q9H6U8	14	16384	14352.2	0.00069858	0.0354686
ENSG00000134755	RANBP9;RANBPM	Ran-binding protein 9;RanBP7;Ran-binding protein M;BPM90;BPM-L;cDNA, FLJ93856, Homo sapiens RAN binding protein 9 (RANBP9), mRNA;KB07 protein	20.0891	11.9168	14354.9	Q96S59	15	32768	14354.9	0.000698711	0.0354752
ENSG00000187908	CKAP5;KIAA0097	Cytoskeleton-associated protein 5;Colonic and hepatic tumor over-expressed gene protein;CKAP5 protein;cDNA FLJ35359 fis, clone SALGL1000107, highly similar to CH-TOG PROTEIN	20.0909	11.9316	14372.9	Q14008	30	1073741824	14372.9	0.000699583	0.0355195
ENSG00000070366	AOF1;RP11-204B7.3-004;RP11-204B7.3-003;RP11-204B7.3-002;hCG_2039567;KDM1B;C6orf193;LSD2	Amine oxidase (Flavin containing) domain 1;Amine oxidase (Flavin containing) domain 1, isoform CRA_b;AOF1 protein;Lysine-specific histone demethylase 1B;Lysine-specific histone demethylase 2;Flavin-containing amine oxidase domain-containing protein 1	20.0911	11.9327	14374.1	Q8NB78	25	33554432	14374.1	0.000699646	0.0355227
ENSG00000032742	C7orf27;hCG_18433;FLJ00321;FLJ00283	HEAT repeat-containing protein C7orf27;Chromosome 7 open reading frame 27, isoform CRA_d;Putative uncharacterized protein C7orf27;FLJ00321 protein;FLJ00283 protein	20.0938	11.9551	14401.2	Q6PJG6	30	1073741824	14401.2	0.000700962	0.0355895
ENSG00000155313	CHD1	cDNA FLJ37552 fis, clone BRCAN2028319, highly similar to Chromo domain-helicase-DNA-binding protein 1 (EC 3.6.1.-);Chromodomain-helicase-DNA-binding protein 1;ATP-dependent helicase CHD1;CHD1 protein	20.0967	11.9797	14430.7	O14646	20	1048576	14430.7	0.000702401	0.0356626
ENSG00000059588	hCG_1787779;CORO7	HCG1787779, isoform CRA_b;cDNA FLJ37277 fis, clone BRAMY2012581, highly similar to Coronin-7;cDNA FLJ39919 fis, clone SPLEN2020154, highly similar to Coronin-7;cDNA FLJ54091, highly similar to Coronin-7;cDNA FLJ53352, highly similar to Coronin-7;Coronin-7;70 kDa WD repeat tumor rejection antigen homolog;cDNA FLJ58822, highly similar to Coronin-7	20.1007	12.0128	14470.6	P57737	19	524288	14470.6	0.000704342	0.0357611
ENSG00000181513	PRKCD	Protein kinase C delta type;nPKC-delta;cDNA FLJ57052, highly similar to Protein kinase C delta type (EC 2.7.11.13);Putative uncharacterized protein PRKCD	20.1047	12.046	14510.6	Q05655	21	2097152	14510.6	0.000706287	0.0358599
ENSG00000105204	PPIP5K2;HISPPD1;KIAA0433;VIP2	Inositol hexakisphosphate and diphosphoinositol-pentakisphosphate kinase 2;Diphosphoinositol pentakisphosphate kinase 2;InsP6 and PP-IP5 kinase 2;Histidine acid phosphatase domain-containing protein 1;VIP1 homolog 2;cDNA FLJ61589	20.1053	12.0513	14517	O43314	22	4194304	14517	0.000706601	0.0358758
ENSG00000116783	ARMC8;S863-2;hCG_1818291	Armadillo repeat-containing protein 8;Putative uncharacterized protein ARMC8;cDNA FLJ56387, highly similar to Mus musculus armadillo repeat containing 8 (Armc8), mRNA;cDNA FLJ55707, highly similar to Mus musculus armadillo repeat containing 8 (Armc8), mRNA;cDNA FLJ56232, highly similar to Homo sapiens armadillo repeat containing 8 (ARMC8), transcript variant 2, mRNA;Armadillo repeat containing 8, isoform CRA_g;cDNA FLJ53383, highly similar to Homo sapiens armadillo repeat containing 8 (ARMC8), transcript variant 2, mRNA;cDNA FLJ54248, highly similar to Homo sapiens armadillo repeat containing 8 (ARMC8), transcript variant 2, mRNA;cDNA, FLJ78831, highly similar to Homo sapiens armadillo repeat containing 8 (ARMC8), transcript variant 2, mRNA;HSPC056	20.1084	12.0769	14547.9	Q8IUR7	20	1048576	14547.9	0.000708101	0.035952
ENSG00000081320	WDR11;BRWD2;hCG_40468;KIAA1351;WDR15;DKFZp434L1715	cDNA, FLJ96114, highly similar to Homo sapiens bromodomain and WD repeat domain containing 2 (BRWD2), mRNA;cDNA FLJ57220, moderately similar to Bromodomain and WD repeat domain-containing protein 2;Bromodomain and WD repeat domain containing 2, isoform CRA_c;Putative uncharacterized protein WDR11;WD repeat-containing protein 11;Bromodomain and WD repeat-containing protein 2;WD repeat-containing protein 15;Putative uncharacterized protein DKFZp434L1715;cDNA FLJ57184, highly similar to Bromodomain and WD repeat domain-containing protein 2;cDNA FLJ10506 fis, clone NT2RP2000510;cDNA FLJ20572 fis, clone REC01048	20.115	12.1325	14614.8	Q9BZH6	32	4294967296	14614.8	0.000711358	0.0361173
ENSG00000163539	SCFD2;STXBP1L1	Sec1 family domain-containing protein 2;Syntaxin-binding protein 1-like 1	20.1217	12.1891	14683	Q8WU76	14	16384	14683	0.000714679	0.0362859
ENSG00000080839	NOL6	cDNA FLJ31997 fis, clone NT2RP7009259, highly similar to Nucleolar protein 6;Nucleolar protein 6;Nucleolar RNA-associated protein	20.1291	12.2511	14757.7	Q9H6R4	15	32768	14757.7	0.000718315	0.0364705
ENSG00000105875	COBL;hCG_1737833;tcag7.597;KIAA0633;DKFZp547K059	Cordon-bleu homolog (Mouse);Cordon-bleu homolog (Mouse), isoform CRA_a;Protein cordon-bleu;cDNA FLJ51970, highly similar to Homo sapiens cordon-bleu homolog (COBL), mRNA;COBL protein;Putative uncharacterized protein COBL;Putative uncharacterized protein DKFZp547K059	20.1297	12.2565	14764.1	O75128	16	65536	14764.1	0.000718628	0.0364865
ENSG00000133858	ANLN	cDNA FLJ77424, highly similar to Homo sapiens anillin, actin binding protein (scraps homolog, Drosophila), mRNA;cDNA FLJ57190, highly similar to Actin-binding protein anillin;Putative uncharacterized protein ANLN;Actin-binding protein anillin	20.1362	12.312	14831	Q9NQW6	24	16777216	14831	0.000721883	0.0366517
ENSG00000137574	ZW10	ZW10 protein;cDNA, FLJ93375, highly similar to Homo sapiens ZW10, kinetochore associated, homolog (Drosophila) (ZW10), mRNA;cDNA FLJ56672, highly similar to Centromere/kinetochore protein zw10 homolog;cDNA FLJ56935, highly similar to Centromere/kinetochore protein zw10 homolog;Centromere/kinetochore protein zw10 homolog	20.1388	12.3344	14858.1	O43264	15	32768	14858.1	0.000723201	0.0367186
ENSG00000196862	IGF2R;igf2R;MPRI	Insulin-like growth factor type 2 receptor;Insulin-like growth factor type II receptor;cDNA FLJ61170, highly similar to Cation-independent mannose-6-phosphate receptor;Cation-independent mannose-6-phosphate receptor;Insulin-like growth factor 2 receptor;Insulin-like growth factor II receptor;M6P/IGF2 receptor;300 kDa mannose 6-phosphate receptor;Mannose 6-phosphate/insulin-like growth factor-II receptor;Insulin-like growth factor 2 receptor variant	20.1451	12.3878	14922.4	P11717	122	5.31691e+36	14922.4	0.00072633	0.0368775
ENSG00000188559	GTF2H2;BTF2P44	cDNA FLJ55412, highly similar to TFIIH basal transcription factor complex p44 subunit;General transcription factor IIH subunit 2;General transcription factor IIH polypeptide 2;TFIIH basal transcription factor complex p44 subunit;Basic transcription factor 2 44 kDa subunit;General transcription factor IIH, polypeptide 2, 44kDa	20.1479	12.4124	14952	Q13888	19	524288	14952	0.000727772	0.0369507
ENSG00000100196	PDCD2L	Programmed cell death protein 2-like	20.1481	12.4134	14953.2	Q9BRP1	16	65536	14953.2	0.000727832	0.0369537
ENSG00000122966	C3orf17;hCG_17536	Chromosome 3 open reading frame 17, isoform CRA_c;Putative uncharacterized protein C3orf17;cDNA FLJ59838;cDNA FLJ53326;cDNA FLJ59546;cDNA FLJ59436;cDNA FLJ53667;cDNA FLJ59605;cDNA FLJ53294;Uncharacterized protein C3orf17	20.1493	12.4242	14966.2	Q6NW34	15	32768	14966.2	0.000728463	0.0369858
ENSG00000178252	LANCL3	LanC-like protein 3	20.1528	12.4541	15002.2	Q6ZV70	15	32768	15002.2	0.000730217	0.0370749
ENSG00000130787	WDR48;KIAA1449;UAF1	WD repeat-containing protein 48;WD repeat endosomal protein;USP1-associated factor 1;p80;Putative uncharacterized protein WDR48	20.1576	12.4957	15052.3	Q8TAF3	15	32768	15052.3	0.000732656	0.0371987
ENSG00000140950	METAP1;KIAA0094;DKFZp781C0419	Methionine aminopeptidase 1;Peptidase M 1;Methionine aminopeptidase	20.1588	12.5064	15065.3	P53582	16	65536	15065.3	0.000733286	0.0372307
ENSG00000174669	ANKMY2	Ankyrin repeat and MYND domain-containing protein 2;cDNA FLJ10527 fis, clone NT2RP2000932, highly similar to Ankyrin repeat and MYND domain-containing protein 2;cDNA FLJ13642 fis, clone PLACE1011263, highly similar to Ankyrin repeat and MYND domain-containing protein 2	20.1596	12.5129	15073	Q8IV38	18	262144	15073	0.000733662	0.0372498
ENSG00000170832	LTBR;D12S370;TNFCR;TNFR3;TNFRSF3	cDNA FLJ38099 fis, clone D3OST1000238, highly similar to Tumor necrosis factor receptor superfamily member 3;cDNA FLJ55950, highly similar to Tumor necrosis factor receptor superfamily member 3;Tumor necrosis factor receptor superfamily member 3;Lymphotoxin-beta receptor;Tumor necrosis factor receptor 2-related protein;Tumor necrosis factor C receptor;Tumor necrosis factor receptor type III;Lymphotoxin beta receptor	20.1631	12.5436	15110	P36941	25	33554432	15110	0.000735465	0.0373413
ENSG00000114790	GRN	cDNA FLJ53342, highly similar to Granulins;cDNA FLJ53692, moderately similar to Granulins;Granulins;Proepithelin;Acrogranin;Paragranulin;Granulin-1;Granulin G;Granulin-2;Granulin F;Granulin-3;Granulin B;Granulin-4;Granulin A;Granulin-5;Granulin C;Granulin-6;Granulin D;Granulin-7;Granulin E;Granulin variant;cDNA FLJ13286 fis, clone OVARC1001154, highly similar to Homo sapiens clone 24720 epithelin 1 and 2 mRNA	20.1653	12.563	15133.4	P28799	88	3.09485e+26	15133.4	0.000736602	0.037399
ENSG00000105339	NVL	NVL protein;cDNA FLJ59858, moderately similar to Nuclear valosin-containing protein-like;cDNA FLJ56105, highly similar to Nuclear valosin-containing protein-like;cDNA FLJ55724, highly similar to Nuclear valosin-containing protein-like;cDNA FLJ56121, highly similar to Nuclear valosin-containing protein-like;cDNA FLJ59213, highly similar to Nuclear valosin-containing protein-like;Putative uncharacterized protein NVL;Nuclear valosin-containing protein-like;Nuclear VCP-like protein	20.1776	12.6699	15262.1	O15381	18	262144	15262.1	0.000742868	0.0377172
ENSG00000130244	NEK9;KIAA1995;NEK8;NERCC	cDNA FLJ46860 fis, clone UTERU3010919, highly similar to Serine/threonine-protein kinase Nek9 (EC 2.7.11.1);Serine/threonine-protein kinase Nek9;Never in mitosis A-related kinase 9;Nercc1 kinase;NimA-related kinase 8;NEK9 protein	20.1818	12.7072	15307.2	Q8TD19	31	2147483648	15307.2	0.000745059	0.0378284
ENSG00000111912	AQR;KIAA0560	Intron-binding protein aquarius;Intron-binding protein of 160 kDa;cDNA FLJ75449, highly similar to Homo sapiens aquarius homolog (mouse) (AQR), mRNA;cDNA, FLJ79464, highly similar to Homo sapiens aquarius	20.187	12.7532	15362.5	O60306	19	524288	15362.5	0.000747755	0.0379653
ENSG00000155324	GAS1	Growth arrest-specific protein 1	20.1944	12.8184	15441	P54826	21	2097152	15441	0.000751574	0.0381592
ENSG00000130714	ABCC4;MRP4;MOAT-B;hCG_2039665	cDNA FLJ77042, highly similar to Homo sapiens ATP-binding cassette, sub-family C (CFTR/MRP), member 4, mRNA;Multidrug resistance-associated protein 4;ATP-binding cassette sub-family C member 4;MRP/cMOAT-related ABC transporter;Multi-specific organic anion transporter B;cDNA FLJ58088, highly similar to Multidrug resistance-associated protein 4;ABC transporter MOAT-B isoform;ABCC4 protein variant;ATP-binding cassette subfamily C member 4 variant 1;ATP-binding cassette subfamily C member 4 variant 3;ATP-binding cassette, sub-family C (CFTR/MRP), member 4, isoform CRA_a;ABCC4 protein	20.1956	12.829	15453.8	O15439	16	65536	15453.8	0.000752199	0.0381909
ENSG00000171425	LRSAM1;TAL;UNQ6496/PRO21356	E3 ubiquitin-protein ligase LRSAM1;Leucine-rich repeat and sterile alpha motif-containing protein 1;Tsg101-associated ligase	20.1998	12.8664	15498.9	Q6UWE0	18	262144	15498.9	0.000754392	0.0383023
ENSG00000166900	CDC25C	cDNA FLJ56262, highly similar to M-phase inducer phosphatase 3 (EC 3.1.3.48);M-phase inducer phosphatase 3;Dual specificity phosphatase Cdc25C	20.201	12.8771	15511.8	P30307	15	32768	15511.8	0.00075502	0.0383342
ENSG00000146872	GNPAT;DAPAT;DHAPAT;RP5-876B10.1-003;RP5-876B10.1-002	cDNA, FLJ94903, highly similar to Homo sapiens glyceronephosphate O-acyltransferase (GNPAT), mRNA;cDNA FLJ13891 fis, clone THYRO1001617, highly similar to Dihydroxyacetone phosphate acyltransferase;cDNA FLJ53146, highly similar to Dihydroxyacetone phosphate acyltransferase(EC 2.3.1.42);Dihydroxyacetone phosphate acyltransferase;Glycerone-phosphate O-acyltransferase;Acyl-CoA:dihydroxyacetonephosphateacyltransferase;Glyceronephosphate O-acyltransferase variant;Glyceronephosphate O-acyltransferase	20.2022	12.8878	15524.7	O15228	14	16384	15524.7	0.000755648	0.0383661
ENSG00000134072	UBE4B;RP4-575L21.1-005;HDNB1;KIAA0684;UFD2	cDNA FLJ78424, highly similar to Homo sapiens ubiquitination factor E4B (UFD2 homolog, yeast) (UBE4B), mRNA;Ubiquitination factor E4B (UFD2 homolog, yeast);cDNA FLJ50370, highly similar to Ubiquitin conjugation factor E4 B;Ubiquitin conjugation factor E4 B;Ubiquitin fusion degradation protein 2;Homozygously deleted in neuroblastoma 1	20.2034	12.8985	15537.5	O95155	24	16777216	15537.5	0.000756272	0.0383977
ENSG00000161813	UBE2O;KIAA1734	Ubiquitin-conjugating enzyme E2 O;Ubiquitin-protein ligase O;Ubiquitin carrier protein O;Ubiquitin-conjugating enzyme E2 of 230 kDa	20.2059	12.9209	15564.6	Q9C0C9	25	33554432	15564.6	0.000757589	0.0384646
ENSG00000008441	UIMC1;RAP80;RXRIP110;DKFZp434I1926	BRCA1-A complex subunit RAP80;Receptor-associated protein 80;Ubiquitin interaction motif-containing protein 1;Retinoid X receptor-interacting protein 110;Putative uncharacterized protein UIMC1;Putative uncharacterized protein DKFZp434I1926	20.2061	12.9231	15567.2	Q96RL1	21	2097152	15567.2	0.000757715	0.038471
ENSG00000152465	LIMK2;hCG_2010534	LIM domain kinase 2;cDNA, FLJ95165, highly similar to Homo sapiens LIM domain kinase 2 (LIMK2), transcript variant 2b,mRNA;cDNA FLJ36235 fis, clone THYMU2001325, highly similar to LIM domain kinase 2 (EC 2.7.11.1);cDNA FLJ55959, highly similar to LIM domain kinase 2 (EC 2.7.11.1);cDNA FLJ53457, highly similar to LIM domain kinase 2 (EC 2.7.11.1);cDNA FLJ53448, highly similar to LIM domain kinase 2 (EC 2.7.11.1);LIM domain kinase 2 isoform 2a;Putative uncharacterized protein LIMK2;LIM domain kinase 2, isoform CRA_b	20.2268	13.11	15792.4	P53671	24	16777216	15792.4	0.000768676	0.0390275
ENSG00000115904	PDCD11;KIAA0185	cDNA FLJ61218, highly similar to RRP5 protein homolog;Protein RRP5 homolog;Programmed cell death protein 11;NF-kappa-B-binding protein	20.2316	13.1538	15845.1	Q14690	24	16777216	15845.1	0.000771243	0.0391578
ENSG00000117133	PDPR;KIAA1990	Pyruvate dehydrogenase phosphatase regulatory subunit, mitochondrial;cDNA FLJ36072 fis, clone TESTI2019669, highly similar to Homo sapiens pyruvate dehydrogenase phosphatase regulatory subunit (PDPR), mRNA;cDNA FLJ50312, highly similar to Homo sapiens pyruvate dehydrogenase phosphatase regulatory subunit (PDPR), mRNA;cDNA, FLJ79283, highly similar to Homo sapiens pyruvate dehydrogenase phosphatase regulatory subunit (PDPR), mRNA;cDNA FLJ10079 fis, clone HEMBA1001896, weakly similar to DIMETHYLGLYCINE DEHYDROGENASE	20.2325	13.1613	15854.1	Q8NCN5	15	32768	15854.1	0.000771682	0.0391801
ENSG00000128274	ZNF629;KIAA0326;ZNF65	Zinc finger protein 629;Zinc finger protein 65	20.2371	13.2041	15905.6	Q9UEG4	41	2199023255552	15905.6	0.000774189	0.0393074
ENSG00000104892	KIF11;EG5;KNSL1;TRIP5	Kinesin-like protein KIF11;Kinesin-related motor protein Eg5;Kinesin-like spindle protein HKSP;Thyroid receptor-interacting protein 5;Kinesin-like protein 1;cDNA, FLJ95005, highly similar to Homo sapiens kinesin family member 11 (KIF11), mRNA;Kinesin family member 11 variant	20.2405	13.235	15942.9	P52732	18	262144	15942.9	0.000776004	0.0393996
ENSG00000145782	CXCR7;CMKOR1;GPR159;RDC1	C-X-C chemokine receptor type 7;G-protein coupled receptor RDC1 homolog;Chemokine orphan receptor 1;G-protein coupled receptor 159;Putative uncharacterized protein CXCR7	20.2419	13.2479	15958.4	P25106	14	16384	15958.4	0.000776758	0.0394379
ENSG00000196155	NR3C1;GRL	Glucocorticoid receptor;Nuclear receptor subfamily 3 group C member 1;cDNA FLJ50281, highly similar to Glucocorticoid receptor;Nuclear receptor subfamily 3, group C, member 1 (Glucocorticoid receptor)	20.2488	13.3109	16034.4	P04150	20	1048576	16034.4	0.000780455	0.0396256
ENSG00000197619	ECM29;KIAA0368;RP11-386D8.2-002	cDNA FLJ16204 fis, clone CTONG2019232, highly similar to Proteasome-associated protein ECM29 homolog;cDNA FLJ45314 fis, clone BRHIP3005142, highly similar to Proteasome-associated protein ECM29 homolog;Proteasome-associated protein ECM29 homolog;KIAA0368	20.2506	13.3277	16054.6	Q5VYK3	32	4294967296	16054.6	0.00078144	0.0396756
ENSG00000053747	FRYL;AF4P12;KIAA0826;DKFZp781A0295	cDNA FLJ45375 fis, clone BRHIP3019824;cDNA FLJ46595 fis, clone THYMU3045704;Protein furry homolog-like;ALL1-fused gene from chromosome 4p12 protein;Putative uncharacterized protein DKFZp781A0295;cDNA FLJ16177 fis, clone BRHIP2008389, weakly similar to Drosophila melanogaster furry protein short isoform mRNA;Furry homolog-like protein.	20.2593	13.4082	16151.5	O94915	49	562949953421312	16151.5	0.000786156	0.039915
ENSG00000204611	MDC1;KIAA0170;NFBD1;DAAP-285E11.7-003;DADB-118P11.6-003;DAMA-26D6.4-003;DAMC-316D20.6-003;DAQB-47P19.7-003;DASS-191K16.1-003;XXbac-BCX111D4.1-003;XXbac-BPG252P9.3-003;DAAP-285E11.7-004;DADB-118P11.6-004;DAMA-26D6.4-004;DAMC-316D20.6-004;DAQB-47P19.7-004;DASS-191K16.1-004;XXbac-BCX111D4.1-004;XXbac-BPG252P9.3-004;DAAP-285E11.7-002;DADB-118P11.6-002;DAMA-26D6.4-002;DAMC-316D20.6-002;DASS-191K16.1-002;XXbac-BCX111D4.1-002;XXbac-BPG252P9.3-002;DAQB-47P19.7-006	Mediator of DNA damage checkpoint 1 variant 2;Mediator of DNA damage checkpoint 1 variant 3;Mediator of DNA damage checkpoint 1 variant 1;Mediator of DNA damage checkpoint protein 1;Nuclear factor with BRCT domains 1;Mediator of DNA damage checkpoint 1;cDNA FLJ51572, moderately similar to Mediator of DNA damage checkpoint protein 1;Putative uncharacterized protein ENSP00000403601	20.2598	13.4135	16157.9	Q14676	20	1048576	16157.9	0.000786467	0.0399308
ENSG00000173575	ATP12A;ATP1AL1	cDNA FLJ56934, highly similar to Potassium-transporting ATPase alpha chain 2 (EC 3.6.3.10);Potassium-transporting ATPase alpha chain 2;Proton pump;Non-gastric H(+)/K(+) ATPase subunit alpha	20.2629	13.4423	16192.6	P54707	15	32768	16192.6	0.000788158	0.0400167
ENSG00000069399	MTMR12;KIAA1682;PIP3AP	Myotubularin-related protein 12;Phosphatidylinositol-3 phosphate 3-phosphatase adapter subunit	20.2748	13.5535	16326.5	Q9C0I1	19	524288	16326.5	0.000794675	0.0403476
ENSG00000152439	UBR7;C14orf130	cDNA, FLJ96555;UBR7 protein;Putative E3 ubiquitin-protein ligase UBR7;N-recognin-7	20.2762	13.5662	16341.9	Q8N806	24	16777216	16341.9	0.000795425	0.0403856
ENSG00000147642	EPHB4;HTK;TYRO11;hCG_20448;tcag7.1248	cDNA FLJ57009, highly similar to Ephrin type-B receptor 4 (EC 2.7.10.1);Soluble EPHB4 variant 1;Soluble EPHB4 variant 2;Soluble EPHB4 variant 3;Ephrin type-B receptor 4;Tyrosine-protein kinase receptor HTK;Tyrosine-protein kinase TYRO11;Ephrin receptor	20.2762	13.5662	16341.9	P54760	27	134217728	16341.9	0.000795425	0.0403856
ENSG00000117868	CRIP2;CRP2	Cysteine-rich protein 2;Protein ESP1;cDNA FLJ56946, highly similar to Cysteine-rich protein 2;Cysteine-rich protein 2 variant	27.468	1983.44	2.38925e+06	P52943	14	16384	16384	0.116294	0.0404896
ENSG00000110060	DNAJC5;CSP;DKFZp761N1221;FLJ00095	DnaJ homolog subfamily C member 5;Cysteine string protein;Putative uncharacterized protein DKFZp761N1221;FLJ00095 protein	26.265	861.549	1.03782e+06	Q9H3Z4	14	16384	16384	0.0505149	0.0404896
ENSG00000003096	PSMG1;C21LRP;DSCR2;PAC1	cDNA, FLJ96455, highly similar to Homo sapiens Down syndrome critical region gene 2 (DSCR2), mRNA;Proteasome assembly chaperone 1;Down syndrome critical region protein 2;Chromosome 21 leucine-rich protein	25.7001	582.405	701566	O95456	14	16384	16384	0.034148	0.0404896
ENSG00000119801	PPP2R1A;hCG_19686	cDNA FLJ77680, highly similar to Homo sapiens protein phosphatase 2 (formerly 2A), regulatory subunit A (PR 65), alpha isoform (PPP2R1A), mRNA;Protein phosphatase 2 (Formerly 2A), regulatory subunit A (PR 65), alpha isoform;cDNA FLJ78455, highly similar to Homo sapiens protein phosphatase 2 (formerly 2A), regulatory subunit A (PR 65), alpha isoform (PPP2R1A), mRNA;cDNA, FLJ96799, Homo sapiens protein phosphatase 2 (formerly 2A), regulatory subunit A (PR 65), alpha isoform (PPP2R1A), mRNA;cDNA FLJ33169 fis, clone ADRGL2000384, highly similar to Serine/threonine-protein phosphatase 2A 65 kDa regulatory subunit A alpha isoform;cDNA FLJ53296, highly similar to Serine/threonine-protein phosphatase 2A 65 kDa regulatory subunit A alpha isoform;cDNA FLJ56053, highly similar to Serine/threonine-protein phosphatase 2A 65 kDa regulatory subunit A alpha isoform;cDNA FLJ56133, highly similar to Serine/threonine-protein phosphatase 2A 65 kDa regulatory subunit A alpha isoform;cDNA FLJ59603, highly similar to Serine/threonine-protein phosphatase 2A 65 kDa regulatory subunit A alpha isoform;Putative uncharacterized protein PPP2R1A;Serine/threonine-protein phosphatase 2A 65 kDa regulatory subunit A alpha isoform;PP2A subunit A isoform PR65-alpha;PP2A subunit A isoform R1-alpha;Medium tumor antigen-associated 61 kDa protein;cDNA FLJ34068 fis, clone FCBBF3001918, highly similar to SERINE/THREONINE PROTEIN PHOSPHATASE 2A, 65 kDa REGULATORY SUBUNIT A, ALPHA ISOFORM	25.6679	569.55	686081	P30153	14	16384	16384	0.0333942	0.0404896
ENSG00000116191	GNB1;RP1-283E3.7-005;RP1-283E3.7-006;RP1-283E3.7-007;Gnb1;RP1-283E3.7-004	Guanine nucleotide-binding protein G(I)/G(S)/G(T) subunit beta-1;Transducin beta chain 1;Guanine nucleotide binding protein (G protein), beta polypeptide 1;cDNA, FLJ92996, highly similar to Homo sapiens guanine nucleotide binding protein (G protein), beta polypeptide 1 (GNB1), mRNA;cDNA FLJ16663 fis, clone THYMU2005759, highly similar to Guanine nucleotide-binding proteinG(I)/G(S)/G(T) subunit beta 1;Putative uncharacterized protein GNB1;GNB1 protein;Beta-subunit signal transducing proteins GS/GI	25.0947	382.811	461134	P62873	14	16384	16384	0.0224452	0.0404896
ENSG00000168803	RARS	cDNA, FLJ95667, highly similar to Homo sapiens arginyl-tRNA synthetase (RARS), mRNA;cDNA FLJ50285, highly similar to Arginyl-tRNA synthetase (EC 6.1.1.19);Arginyl-tRNA synthetase, cytoplasmic;Arginine--tRNA ligase;Arginyl-tRNA synthetase variant	24.7747	306.646	369386	P54136	14	16384	16384	0.0179795	0.0404896
ENSG00000083223	SDHB;SDH;SDH1	Succinate dehydrogenase [ubiquinone] iron-sulfur subunit, mitochondrial;Iron-sulfur subunit of complex II;Succinate dehydrogenase complex subunit B;Succinate dehydrogenase complex, subunit B, iron sulfur (Ip)	24.6914	289.444	348664	P21912	14	16384	16384	0.0169709	0.0404896
ENSG00000087448	PARP1;ADPRT;PPOL;RP11-125A15.2-005;RP11-125A15.2-003	Poly [ADP-ribose] polymerase 1;NAD(+) ADP-ribosyltransferase 1;Poly[ADP-ribose] synthase 1;cDNA, FLJ92658, highly similar to Homo sapiens poly (ADP-ribose) polymerase family, member 1 (PARP1), mRNA;cDNA FLJ53442, highly similar to Poly (ADP-ribose) polymerase 1 (EC 2.4.2.30);PARP1 protein;Poly (ADP-ribose) polymerase 1;Poly(ADP-ribose) polymerase	24.5723	266.518	321048	P09874	14	16384	16384	0.0156267	0.0404896
ENSG00000196177	CSE1L;CAS;XPO2	Exportin-2;Importin-alpha re-exporter;Chromosome segregation 1-like protein;Cellular apoptosis susceptibility protein;cDNA FLJ54022, highly similar to Exportin-2;cDNA FLJ59343, highly similar to Exportin-2;cDNA FLJ59371, highly similar to Exportin-2;cDNA FLJ56236, highly similar to Exportin-2;cDNA FLJ53202, highly similar to Exportin-2	24.4442	243.879	293776	P55060	14	16384	16384	0.0142992	0.0404896
ENSG00000159069	NSUN2;SAKI;TRM4	cDNA FLJ76184, highly similar to Homo sapiens NOL1/NOP2/Sun domain family, member 2 (NSUN2), mRNA;tRNA (cytosine-5-)-methyltransferase NSUN2;NOL1/NOP2/Sun domain family member 2;tRNA (cytosine-5-)-methyltransferase;tRNA methyltransferase 4 homolog;Substrate of AIM1/Aurora kinase B;cDNA FLJ30894 fis, clone FEBRA2005416, highly similar to Homo sapiens NOL1/NOP2/Sun domain family, member 2 (NSUN2), mRNA	24.1548	199.552	240380	Q08J23	14	16384	16384	0.0117002	0.0404896
ENSG00000161677	DNAJC7;hCG_16581;TPR2;TTC2	cDNA FLJ76281, highly similar to Homo sapiens DnaJ (Hsp40) homolog, subfamily C, member 7 (DNAJC7), mRNA;cDNA FLJ54791, highly similar to DnaJ homolog subfamily C member 7;cDNA, FLJ78980, highly similar to DnaJ homolog subfamily C member 7;DnaJ (Hsp40) homolog, subfamily C, member 7 variant;DNAJC7 protein;DnaJ (Hsp40) homolog, subfamily C, member 7, isoform CRA_a;cDNA FLJ51941, highly similar to DnaJ homolog subfamily C member 7;DnaJ homolog subfamily C member 7;Tetratricopeptide repeat protein 2	24.074	188.675	227278	Q99615	14	16384	16384	0.0110625	0.0404896
ENSG00000141452	SQSTM1;ORCA;OSIL	Sequestosome-1;Phosphotyrosine-independent ligand for the Lck SH2 domain of 62 kDa;Ubiquitin-binding protein p62;EBI3-associated protein of 60 kDa;cDNA FLJ52474, highly similar to Sequestosome-1;cDNA FLJ52854, highly similar to Sequestosome-1;Putative uncharacterized protein SQSTM1;Phosphotyrosine independent ligand p62B for the Lck SH2 domain B-cell isoform	24.0678	187.874	226313	Q13501	14	16384	16384	0.0110155	0.0404896
ENSG00000104626	FBXL3;FBL3A;FBXL3A	F-box/LRR-repeat protein 3;F-box and leucine-rich repeat protein 3A;F-box/LRR-repeat protein 3A;Putative uncharacterized protein FBXL3	24.0285	182.821	220226	Q9UKT7	14	16384	16384	0.0107193	0.0404896
ENSG00000123143	PPP1CA;PPP1A;Ppp1a;Ppp1ca;PPP1CC;PPP1CB;Ppp1cb	Serine/threonine-protein phosphatase;Serine/threonine-protein phosphatase PP1-alpha catalytic subunit;Protein phosphatase 1, catalytic subunit, alpha isoform;Protein phosphatase 1, catalytic subunit, alpha;cDNA FLJ60729, highly similar to Serine/threonine-protein phosphatase PP1-gammacatalytic subunit (EC 3.1.3.16);Serine/threonine-protein phosphatase PP1-gamma catalytic subunit;Protein phosphatase 1C catalytic subunit;Serine/threonine-protein phosphatase PP1-beta catalytic subunit	23.9715	175.738	211694	P62140	14	16384	16384	0.010304	0.0404896
ENSG00000064545	MCM5;RP5-824I19__A.1-008;RP5-824I19__A.1-001;hCG_41525;RP5-824I19__A.1-002;RP5-824I19__A.1-011;CDC46	cDNA FLJ78580, highly similar to Homo sapiens MCM5 minichromosome maintenance deficient 5, cell division cycle 46 (MCM5), mRNA;Minichromosome maintenance complex component 5;MCM5 minichromosome maintenance deficient 5, cell division cycle 46 (S. cerevisiae), isoform CRA_a;cDNA, FLJ92902, Homo sapiens MCM5 minichromosome maintenance deficient 5, celldivision cycle 46 (S. cerevisiae) (MCM5), mRNA;MCM5 minichromosome maintenance deficient 5, cell division cycle 46 (S. cerevisiae), isoform CRA_c;cDNA FLJ16474 fis, clone BRSSN2012254, highly similar to DNA replication licensing factor MCM5;cDNA FLJ55743, highly similar to DNA replication licensing factor MCM5;Putative uncharacterized protein MCM5;DNA replication licensing factor MCM5;CDC46 homolog;P1-CDC46;Minichromosome maintenance deficient protein 5 variant	23.8712	163.932	197472	P33992	14	16384	16384	0.00961174	0.0404896
ENSG00000121741	AGPS;AAG5	Alkyldihydroxyacetonephosphate synthase, peroxisomal;Alkylglycerone-phosphate synthase;Aging-associated gene 5 protein;cDNA FLJ51873, highly similar to Alkyldihydroxyacetonephosphate synthase, peroxisomal (EC 2.5.1.26);cDNA, FLJ79139, highly similar to Alkyldihydroxyacetonephosphate synthase, peroxisomal (EC 2.5.1.26);Putative uncharacterized protein AGPS	23.8214	158.376	190780	O00116	14	16384	16384	0.009286	0.0404896
ENSG00000197724	TTLL12;Z82214.4-003;KIAA0153	Tubulin tyrosine ligase-like family, member 12;Tubulin--tyrosine ligase-like protein 12;Putative uncharacterized protein	23.7683	152.65	183882	Q14166	14	16384	16384	0.00895024	0.0404896
ENSG00000129474	PPAT;hCG_2027246;GPAT	Phosphoribosyl pyrophosphate amidotransferase, isoform CRA_b;cDNA FLJ78123, highly similar to Homo sapiens phosphoribosyl pyrophosphate amidotransferase (PPAT), mRNA;cDNA, FLJ92602, highly similar to Homo sapiens phosphoribosyl pyrophosphate amidotransferase (PPAT), mRNA;Amidophosphoribosyltransferase;Glutamine phosphoribosylpyrophosphate amidotransferase;Phosphoribosyl pyrophosphate amidotransferase proprotein variant	23.7575	151.507	182505	Q06203	14	16384	16384	0.00888325	0.0404896
ENSG00000140403	DHX15;DBP1;DDX15	cDNA FLJ55635, highly similar to pre-mRNA-splicing factorATP-dependent RNA helicase DHX15 (EC 3.6.1.-);Putative pre-mRNA-splicing factor ATP-dependent RNA helicase DHX15;DEAH box protein 15;ATP-dependent RNA helicase #46	23.7543	151.175	182106	O43143	14	16384	16384	0.00886381	0.0404896
ENSG00000125503	CHORDC1;CHP1	Cysteine and histidine-rich domain-containing protein 1;CHORD domain-containing protein 1;Uncharacterized bone marrow protein BM028	23.7196	147.586	177782	Q9UHD1	14	16384	16384	0.00865334	0.0404896
ENSG00000107104	ARPC1B;hCG_19475;tcag7.662;ARC41	Actin related protein 2/3 complex, subunit 1B, 41kDa;Actin related protein 2/3 complex, subunit 1B, 41kDa, isoform CRA_a;cDNA, FLJ95695, Homo sapiens actin related protein 2/3 complex, subunit 1B, 41kDa(ARPC1B), mRNA;cDNA FLJ57124, highly similar to Actin-related protein 2/3 complex subunit 1A;Putative uncharacterized protein ARPC1B;Actin-related protein 2/3 complex subunit 1B;Arp2/3 complex 41 kDa subunit;p41-ARC	23.6514	140.769	169571	O15143	14	16384	16384	0.00825368	0.0404896
ENSG00000134758	GNS;DKFZp686E12166	cDNA FLJ75883, highly similar to Homo sapiens glucosamine (N-acetyl)-6-sulfatase (Sanfilippo disease IIID) (GNS), mRNA;cDNA FLJ50982, highly similar to N-acetylglucosamine-6-sulfatase (EC 3.1.6.14);cDNA FLJ51090, highly similar to N-acetylglucosamine-6-sulfatase (EC 3.1.6.14);cDNA FLJ54262, highly similar to N-acetylglucosamine-6-sulfatase (EC 3.1.6.14);cDNA FLJ51188, highly similar to N-acetylglucosamine-6-sulfatase (EC3.1.6.14);N-acetylglucosamine-6-sulfatase;Glucosamine-6-sulfatase;Putative uncharacterized protein DKFZp686E12166	23.6232	138.045	166288	P15586	14	16384	16384	0.00809391	0.0404896
ENSG00000095787	PAPSS1;ATPSK1;PAPSS;hCG_20920	Bifunctional 3'-phosphoadenosine 5'-phosphosulfate synthase 1;Sulfurylase kinase 1;Sulfate adenylyltransferase;Sulfate adenylate transferase;ATP-sulfurylase;Adenylyl-sulfate kinase;Adenylylsulfate 3'-phosphotransferase;APS kinase;Adenosine-5'-phosphosulfate 3'-phosphotransferase;3'-phosphoadenosine-5'-phosphosulfate synthase;PAPSS1 protein;Putative uncharacterized protein PAPSS1;3'-phosphoadenosine 5'-phosphosulfate synthase 1;cDNA FLJ76465, highly similar to Homo sapiens 3'-phosphoadenosine 5'-phosphosulfate synthase 1 (PAPSS1), mRNA	23.5702	133.066	160292	O43252	14	16384	16384	0.00780202	0.0404896
ENSG00000148606	MYADM;UNQ553/PRO1110	Myeloid-associated differentiation marker;Protein SB135;cDNA FLJ53753, highly similar to Myeloid-associated differentiation marker;Putative uncharacterized protein MYADM	23.4892	125.801	151540	Q96S97	14	16384	16384	0.00737604	0.0404896
ENSG00000135249	NCAPH;BRRN;BRRN1;CAPH;KIAA0074	Condensin complex subunit 2;cDNA FLJ51440, highly similar to Condensin complex subunit 2;Putative uncharacterized protein NCAPH;Non-SMC condensin I complex subunit H;Barren homolog protein 1;Chromosome-associated protein H;XCAP-H homolog	23.3235	112.147	135092	Q15003	14	16384	16384	0.00657548	0.0404896
ENSG00000172534	PTTG1IP;C21orf1;C21orf3	cDNA FLJ78227, highly similar to Homo sapiens pituitary tumor-transforming 1 interacting protein (PTTG1IP), mRNA;Putative uncharacterized protein PTTG1IP;Pituitary tumor-transforming gene 1 protein-interacting protein;Pituitary tumor-transforming gene protein-binding factor;cDNA FLJ59177, weakly similar to Pituitary tumor-transforming gene 1protein-interacting protein;cDNA FLJ58034, moderately similar to Pituitary tumor-transforming gene 1protein-interacting protein;cDNA FLJ57175, moderately similar to Pituitary tumor-transforming gene 1 protein-interacting protein	22.9974	89.4618	107766	P53801	14	16384	16384	0.00524538	0.0404896
ENSG00000110025	FTO;KIAA1752	Alpha-ketoglutarate-dependent dioxygenase FTO;Fat mass and obesity-associated protein;cDNA FLJ39235 fis, clone OCBBF2007829, highly similar to Mus musculus fatso protein;cDNA FLJ61116;Putative uncharacterized protein FTO	22.8633	81.5216	98200.9	Q9C0B1	14	16384	16384	0.00477982	0.0404896
ENSG00000163611	TSPAN3;hCG_40797;TM4SF8	Putative uncharacterized protein TSPAN3;Tetraspanin 3, isoform CRA_b;cDNA PSEC0176 fis, clone OVARC1000254, highly similar to Tetraspanin-3;Tetraspanin-3;Transmembrane 4 superfamily member 8;Tetraspanin TM4-A;cDNA FLJ53721, highly similar to Tetraspanin-3;Tetraspanin 3, isoform CRA_a;cDNA FLJ52933, highly similar to Tetraspanin-3	22.8373	80.0611	96441.6	O60637	14	16384	16384	0.00469419	0.0404896
ENSG00000064313	CTSC;CPPI	Dipeptidyl peptidase 1;Dipeptidyl peptidase I;Cathepsin C;Cathepsin J;Dipeptidyl transferase;Dipeptidyl peptidase 1 exclusion domain chain;Dipeptidyl peptidase I exclusion domain chain;Dipeptidyl peptidase 1 heavy chain;Dipeptidyl peptidase I heavy chain;Dipeptidyl peptidase 1 light chain;Dipeptidyl peptidase I light chain;cDNA FLJ55694, highly similar to Dipeptidyl-peptidase 1 (EC 3.4.14.1);CTSC protein;Putative uncharacterized protein CTSC;Cathepsin C, isoform b;cDNA, FLJ92190, Homo sapiens cathepsin C (CTSC), transcript variant 2, mRNA	22.539	65.111	78432.7	P53634	14	16384	16384	0.00381763	0.0404896
ENSG00000071054	RFC3	Putative uncharacterized protein RFC3;cDNA FLJ60629, highly similar to Replication factor C subunit 3;Replication factor C subunit 3;Activator 1 subunit 3;Replication factor C 38 kDa subunit;Activator 1 38 kDa subunit;Replication factor C 3 isoform 1 variant;Replication factor C (Activator 1) 3, 38kDa	22.4136	59.6868	71898.7	P40938	14	16384	16384	0.00349959	0.0404896
ENSG00000173227	CSTF1;RP5-1167H4.1-006;RP5-1167H4.1-001;hCG_39097	Cleavage stimulation factor, 3' pre-RNA, subunit 1, 50kDa;cDNA FLJ51688, highly similar to Cleavage stimulation factor 50 kDa subunit;Cleavage stimulation factor subunit 1;Cleavage stimulation factor 50 kDa subunit;CF-1 50 kDa subunit;Cleavage stimulation factor, 3' pre-RNA, subunit 1, 50kDa, isoform CRA_a;cDNA, FLJ93190, Homo sapiens cleavage stimulation factor, 3' pre-RNA, subunit 1,50kDa (CSTF1), mRNA	22.2632	53.7801	64783.5	Q05048	14	16384	16384	0.00315327	0.0404896
ENSG00000054523	DSG2;CDHF5	Desmoglein-2;HDGC;Cadherin family member 5	22.2144	51.9903	62627.5	Q14126	14	16384	16384	0.00304833	0.0404896
ENSG00000119720	ECE1;hCG_38869;RP3-329E20.1-008	Endothelin-converting enzyme 1;cDNA FLJ59212, highly similar to Endothelin-converting enzyme 1 (EC 3.4.24.71);Endothelin converting enzyme 1, isoform CRA_e;Endothelin-converting enzyme-1c;Endothelin converting enzyme 1	22.2077	51.748	62335.6	P42892	14	16384	16384	0.00303412	0.0404896
ENSG00000131389	PCK2;PEPCK2	cDNA FLJ50710, highly similar to Phosphoenolpyruvate carboxykinase (GTP), mitochondrial (EC 4.1.1.32);cDNA, FLJ79105, highly similar to Phosphoenolpyruvate carboxykinase (GTP), mitochondrial (EC 4.1.1.32);Phosphoenolpyruvate carboxykinase [GTP], mitochondrial;Phosphoenolpyruvate carboxylase;PCK2 protein	22.1702	50.423	60739.5	Q16822	14	16384	16384	0.00295643	0.0404896
ENSG00000083097	GFPT1;GFAT;GFPT	Glucosamine--fructose-6-phosphate aminotransferase [isomerizing] 1;Glutamine:fructose 6 phosphate amidotransferase 1;D-fructose-6-phosphate amidotransferase 1;Hexosephosphate aminotransferase 1	22.1653	50.2499	60531.1	Q06210	14	16384	16384	0.00294629	0.0404896
ENSG00000083812	THUMPD3	Putative uncharacterized protein THUMPD3;THUMP domain-containing protein 3	22.1599	50.0619	60304.5	Q9BV44	14	16384	16384	0.00293526	0.0404896
ENSG00000156110	SCARB1;CD36L1;CLA1	cDNA FLJ61086, highly similar to Scavenger receptor class B member 1;SCARB1 protein;Scavenger receptor class B member 1;SR-BI;CD36 antigen-like 1;CD36 and LIMPII analogous 1;Collagen type I receptor, thrombospondin receptor-like 1;Scavenger receptor class B member 1 variant	22.1339	49.1698	59229.9	Q8WTV0	14	16384	16384	0.00288295	0.0404896
ENSG00000124523	VPS35;MEM3;TCCCTA00141;DKFZp686O2462	Vacuolar protein sorting 35 variant;Vacuolar protein sorting-associated protein 35;Vesicle protein sorting 35;Maternal-embryonic 3;Putative uncharacterized protein DKFZp686O2462	22.0926	47.7821	57558.4	Q96QK1	14	16384	16384	0.00280159	0.0404896
ENSG00000138041	PRPF6;C20orf14	cDNA, FLJ95067;Pre-mRNA-processing factor 6;U5 snRNP-associated 102 kDa protein;PRP6 homolog	22.0358	45.9368	55335.5	O94906	14	16384	16384	0.0026934	0.0404896
ENSG00000140443	FPGS;RP11-228B15.1-012;RP11-228B15.1-020;RP11-228B15.1-001;RP11-228B15.1-017	cDNA FLJ32358 fis, clone PROST2008489, highly similar to Folylpolyglutamate synthase, mitochondrial (EC 6.3.2.17);Folylpolyglutamate synthase, mitochondrial;Folylpoly-gamma-glutamate synthetase;Tetrahydrofolylpolyglutamate synthase;Folylpolyglutamate synthase;Folylpolyglutamate synthetase mitochondrial isoform;Folylpolyglutamate synthetase cytosolic isoform	21.9675	43.8131	52777.2	Q05932	14	16384	16384	0.00256888	0.0404896
ENSG00000132613	PFKL;DKFZp686L2097;DKFZp686G1648	cDNA FLJ30173 fis, clone BRACE2000969, highly similar to 6-phosphofructokinase, liver type (EC 2.7.1.11);cDNA FLJ61026, highly similar to Homo sapiens phosphofructokinase, liver (PFKL), transcript variant 1, mRNA;6-phosphofructokinase, liver type;Phosphofructokinase 1;Phosphohexokinase;Phosphofructo-1-kinase isozyme B;Putative uncharacterized protein DKFZp686L2097;PFKL protein;Putative uncharacterized protein DKFZp686G1648	21.8905	41.5363	50034.6	P17858	14	16384	16384	0.00243538	0.0404896
ENSG00000066777	GCLC;GLCL;GLCLC;hCG_21942	cDNA FLJ58227, highly similar to Glutamate--cysteine ligase catalytic subunit (EC 6.3.2.2);Glutamate--cysteine ligase catalytic subunit;Gamma-glutamylcysteine synthetase;Gamma-ECS;GCS heavy chain;Glutamate-cysteine ligase;Glutamate-cysteine ligase, catalytic subunit, isoform CRA_a;cDNA, FLJ94028, Homo sapiens glutamate-cysteine ligase, catalytic subunit (GCLC),mRNA	21.8486	40.3473	48602.3	P48506	14	16384	16384	0.00236567	0.0404896
ENSG00000116954	OSTM1;RP1-111B22.1-006;GL;HSPC019;UNQ6098/PRO21201	Osteopetrosis associated transmembrane protein 1;Putative uncharacterized protein OSTM1;Osteopetrosis-associated transmembrane protein 1	21.8318	39.8804	48040	Q86WC4	14	16384	16384	0.0023383	0.0404896
ENSG00000085563	ERCC3;XPB;XPBC	cDNA FLJ76102, highly similar to Homo sapiens excision repair cross-complementing rodent repair deficiency, complementation group 3 (xeroderma pigmentosum group B complementing) (ERCC3), mRNA;cDNA FLJ34181 fis, clone FCBBF3016667, highly similar to TFIIH basal transcription factor complexhelicase XPB subunit (EC 3.6.1.-);cDNA FLJ38238 fis, clone FCBBF2005733, highly similar to TFIIH basal transcription factor complexhelicase XPB subunit (EC 3.6.1.-);cDNA FLJ59006, highly similar to TFIIH basal transcription factor complex helicase XPB subunit (EC 3.6.1.-);TFIIH basal transcription factor complex helicase XPB subunit;Basic transcription factor 2 89 kDa subunit;TFIIH basal transcription factor complex 89 kDa subunit;DNA repair protein complementing XP-B cells;Xeroderma pigmentosum group B-complementing protein;DNA excision repair protein ERCC-3;Excision repair cross-complementing rodent repair deficiency, complementation group 3 variant	21.8155	39.4316	47499.3	P19447	14	16384	16384	0.00231198	0.0404896
ENSG00000112200	SMAD4;DPC4;MADH4	Mothers against decapentaplegic homolog 4;SMAD family member 4;Deletion target in pancreatic carcinoma 4;cDNA FLJ59261, highly similar to Mothers against decapentaplegic homolog 4 (SMAD4);SMAD4	21.8115	39.3216	47366.8	Q13485	14	16384	16384	0.00230553	0.0404896
ENSG00000031003	LCMT1;LCMT;CGI-68	Putative uncharacterized protein LCMT1;Leucine carboxyl methyltransferase 1;Protein-leucine O-methyltransferase	21.8098	39.2766	47312.6	Q9UIC8	14	16384	16384	0.00230289	0.0404896
ENSG00000120549	NUDCD1;CML66	NudC domain-containing protein 1;Chronic myelogenous leukemia tumor antigen 66;Tumor antigen CML66	21.7837	38.5727	46464.7	Q96RS6	14	16384	16384	0.00226162	0.0404896
ENSG00000125703	ETFDH;hCG_1811923	Mutant electron-transferring flavoprotein dehydrogenase;cDNA FLJ59482, highly similar to Electron transfer flavoprotein-ubiquinone oxidoreductase, mitochondrial (EC 1.5.5.1);cDNA FLJ52419, highly similar to Electron transfer flavoprotein-ubiquinone oxidoreductase, mitochondrial (EC 1.5.5.1);Putative uncharacterized protein ETFDH;Electron transfer flavoprotein-ubiquinone oxidoreductase, mitochondrial;Electron-transferring-flavoprotein dehydrogenase;Electron transfer flavoprotein ubiquinone oxidoreductase;cDNA, FLJ95677, Homo sapiens electron-transferring-flavoprotein dehydrogenase(ETFDH), nuclear gene encoding mitochondrial protein, mRNA	21.7613	37.9787	45749.2	Q16134	14	16384	16384	0.00222679	0.0404896
ENSG00000069011	CDC23;ANAPC8	Cell division cycle protein 23 homolog;Anaphase-promoting complex subunit 8;Cyclosome subunit 8	21.7409	37.4444	45105.6	Q9UJX2	14	16384	16384	0.00219547	0.0404896
ENSG00000138593	CDC16;ANAPC6;hCG_2011955;RP11-569D9.4-001;RP11-569D9.4-007	Cell division cycle protein 16 homolog;CDC16 homolog;Anaphase-promoting complex subunit 6;Cyclosome subunit 6;cDNA, FLJ96326, highly similar to Homo sapiens CDC16 cell division cycle 16 homolog (S. cerevisiae) (CDC16), mRNA;CDC16 cell division cycle 16 homolog (S. cerevisiae), isoform CRA_d;cDNA FLJ56731, highly similar to Cell division cycle protein 16 homolog;Cell division cycle 16 homolog (S. cerevisiae);CDC16 cell division cycle 16 homolog (S. cerevisiae), isoform CRA_h;CDC16 protein	21.6921	36.1988	43605.1	Q13042	14	16384	16384	0.00212243	0.0404896
ENSG00000119844	EXOSC10;PMSCL;PMSCL2	Exosome component 10;Polymyositis/scleroderma autoantigen 2;Autoantigen PM/Scl 2;Polymyositis/scleroderma autoantigen 100 kDa;P100 polymyositis-scleroderma overlap syndrome-associated autoantigen;cDNA FLJ59618, highly similar to Exosome component 10;Exosome component 10 isoform 2 variant	21.6612	35.4327	42682.2	Q01780	14	16384	16384	0.00207751	0.0404896
ENSG00000013503	ARAF;ARAF1;PKS;PKS2;RP1-230G1.1-005	ARAF protein;Putative uncharacterized protein ARAF;cDNA FLJ59256, highly similar to A-Raf proto-oncogene serine/threonine-protein kinase (EC 2.7.11.1);cDNA FLJ53211, highly similar to A-Raf proto-oncogene serine/threonine-protein kinase (EC 2.7.11.1);Serine/threonine-protein kinase A-Raf;Proto-oncogene A-Raf-1;Proto-oncogene A-Raf;Proto-oncogene Pks;V-raf murine sarcoma 3611 viral oncogene homolog variant;Ras-binding protein DA-Raf;V-raf murine sarcoma 3611 viral oncogene homolog	21.6521	35.2084	42412.1	P10398	14	16384	16384	0.00206436	0.0404896
ENSG00000144036	AMMECR1;RP13-360B22.1-002	cDNA, FLJ95432, highly similar to Homo sapiens Alport syndrome, mental retardation, midfacehypoplasia and elliptocytosis chromosomal region, gene 1 (AMMECR1),mRNA;cDNA FLJ10841 fis, clone NT2RP4001339, highly similar to AMME syndrome candidate gene 1 protein homolog;Alport syndrome, mental retardation, midface hypoplasia and elliptocytosis chromosomal region, gene 1;cDNA FLJ34111 fis, clone FCBBF3008748, highly similar to AMME syndrome candidate gene 1 protein homolog;AMME syndrome candidate gene 1 protein	21.5111	31.9306	38463.7	Q9Y4X0	14	16384	16384	0.00187218	0.0404896
ENSG00000100320	TMEM135	cDNA FLJ77427;cDNA FLJ55090;cDNA FLJ60967;Transmembrane protein 135;TMEM135 protein	21.446	30.5225	36767.4	Q86UB9	14	16384	16384	0.00178961	0.0404896
ENSG00000078328	DKFZp762C1015;XAB2;HCNP;KIAA1177;SYF1;PP3898	Putative uncharacterized protein DKFZp762C1015;Crn-related protein kim1;Pre-mRNA-splicing factor SYF1;XPA-binding protein 2;Protein HCNP	21.4382	30.3568	36567.9	Q9HCS7	14	16384	16384	0.0017799	0.0404896
ENSG00000172409	ALG1;HMAT1;HMT1;PSEC0061;UNQ861/PRO1870	cDNA FLJ61145, highly similar to Chitobiosyldiphosphodolichol beta-mannosyltransferase (EC 2.4.1.142);Chitobiosyldiphosphodolichol beta-mannosyltransferase;GDP-mannose-dolichol diphosphochitobiose mannosyltransferase;GDP-Man:GlcNAc2-PP-dolichol mannosyltransferase;Beta-1,4-mannosyltransferase;Mannosyltransferase-1;Asparagine-linked glycosylation protein 1 homolog	21.1574	24.9883	30100.9	Q9BT22	14	16384	16384	0.00146513	0.0404896
ENSG00000060762	SLC27A2;ACSVL1;FACVL1;FATP2;VLACS	Very long-chain acyl-CoA synthetase;Very long-chain-fatty-acid-CoA ligase;THCA-CoA ligase;Fatty-acid-coenzyme A ligase, very long-chain 1;Long-chain-fatty-acid--CoA ligase;Fatty acid transport protein 2;Solute carrier family 27 member 2;cDNA FLJ41911 fis, clone PEBLM2008605, highly similar to Very-long-chain acyl-CoA synthetase (EC 6.2.1.-);Solute carrier family 27 (Fatty acid transporter), member 2 variant;SLC27A2 protein	21.0802	23.6869	28533.3	O14975	14	16384	16384	0.00138883	0.0404896
ENSG00000108306	ATP6V0A1;hCG_16572;DKFZp686N0561;DKFZp781J1951;ATP6N1;ATP6N1A;VPP1	cDNA FLJ53786, highly similar to Vacuolar proton translocating ATPase 116 kDa subunit a isoform 1;ATPase, H+ transporting, lysosomal V0 subunit a1, isoform CRA_a;cDNA FLJ54433, highly similar to Vacuolar proton translocating ATPase 116 kDa subunit a isoform 1;cDNA, FLJ79204, highly similar to Vacuolar proton translocating ATPase 116 kDa subunit a isoform 1;ATPase, H+ transporting, lysosomal V0 subunit a isoform 1 variant;Vacuolar-type H(+)-ATPase;Putative uncharacterized protein DKFZp686N0561;Putative uncharacterized protein DKFZp781J1951;V-type proton ATPase 116 kDa subunit a isoform 1;Vacuolar proton translocating ATPase 116 kDa subunit a isoform 1;Clathrin-coated vesicle/synaptic vesicle proton pump 116 kDa subunit;Vacuolar proton pump subunit 1;Vacuolar adenosine triphosphatase subunit Ac116	21.0705	23.5267	28340.3	Q93050	14	16384	16384	0.00137943	0.0404896
ENSG00000198265	GYS1;GYS;hCG_1749411	cDNA FLJ76881, highly similar to Homo sapiens glycogen synthase 1 (muscle) (GYS1), mRNA;cDNA FLJ59500, highly similar to Glycogen (starch) synthase, muscle (EC 2.4.1.11);cDNA FLJ54059, highly similar to Glycogen (starch) synthase, muscle (EC 2.4.1.11);cDNA FLJ53681, highly similar to Glycogen (starch) synthase, muscle (EC 2.4.1.11);Putative uncharacterized protein GYS1;Glycogen [starch] synthase, muscle;Glycogen synthase 1 (Muscle) variant;GYS1 protein;Glycogen synthase 1 (Muscle), isoform CRA_a	21.0111	22.5781	27197.5	P13807	14	16384	16384	0.00132381	0.0404896
ENSG00000152894	INPPL1;SHIP2	Phosphatidylinositol-3,4,5-trisphosphate 5-phosphatase 2;SH2 domain-containing inositol-5'-phosphatase 2;Inositol polyphosphate phosphatase-like protein 1;Protein 51C;Putative uncharacterized protein INPPL1	21.0081	22.531	27140.8	O15357	14	16384	16384	0.00132105	0.0404896
ENSG00000165669	KANK2;ANKRD25;KIAA1518;MXRA3;SIP	KN motif and ankyrin repeat domain-containing protein 2;Ankyrin repeat domain-containing protein 25;SRC-1-interacting protein;Matrix-remodeling-associated protein 3;cDNA FLJ20004 fis, clone ADKA02391	21.0011	22.422	27009.5	Q63ZY3	14	16384	16384	0.00131466	0.0404896
ENSG00000177200	TRIM26;DAAP-200B17.5-005;DADB-23P23.6-005;DAMA-361I19.5-005;DAMC-72C9.6-005;DAQB-44E15.6-005;DASS-211F20.5-005;XXbac-BCX300M20.2-005;XXbac-BPG254M11.2-005;DAAP-200B17.5-008;DADB-23P23.6-008;DAMA-361I19.5-008;DAMC-72C9.6-008;DAQB-44E15.6-008;DASS-211F20.5-008;XXbac-BCX300M20.2-008;XXbac-BPG254M11.2-008;ZNF173;DAAP-200B17.5-001;DADB-23P23.6-001;DAMA-361I19.5-001;DAMC-72C9.6-001;DAQB-44E15.6-002;DASS-211F20.5-001;XXbac-BCX300M20.2-003;XXbac-BPG254M11.2-001;hCG_23771;RNF95;DAAP-200B17.5-006;DADB-23P23.6-006;DAMA-361I19.5-006;DAMC-72C9.6-006;DAQB-44E15.6-006;DASS-211F20.5-006;XXbac-BCX300M20.2-006;XXbac-BPG254M11.2-006;DAAP-200B17.5-009;DADB-23P23.6-009;DAMA-361I19.5-009;DAMC-72C9.6-009;DASS-211F20.5-009;XXbac-BCX300M20.2-009;XXbac-BPG254M11.2-009	Tripartite motif-containing 26;Tripartite motif-containing 26, isoform CRA_a;Zn-finger protein;Putative uncharacterized protein ENSP00000365862;Tripartite motif-containing 26, isoform CRA_c;Tripartite motif-containing protein 26;Zinc finger protein 173;Acid finger protein;RING finger protein 95	20.9713	21.9637	26457.5	Q12899	14	16384	16384	0.00128779	0.0404896
ENSG00000121486	IDE;RP11-366I13.1-007	cDNA, FLJ93240, highly similar to Homo sapiens insulin-degrading enzyme (IDE), mRNA;cDNA FLJ35968 fis, clone TESTI2013053, highly similar to INSULIN-DEGRADING ENZYME (EC 3.4.24.56);cDNA FLJ53247, highly similar to Insulin-degrading enzyme (EC 3.4.24.56);cDNA, FLJ79306, highly similar to Insulin-degrading enzyme (EC 3.4.24.56);Insulin-degrading enzyme;Insulin protease;Insulysin;Abeta-degrading protease;Insulysin variant	20.964	21.8526	26323.6	P14735	14	16384	16384	0.00128127	0.0404896
ENSG00000043143	METT10D	cDNA FLJ53403;Putative uncharacterized protein METT10D;Putative methyltransferase METT10D;Methyltransferase 10 domain-containing protein	20.9446	21.562	25973.6	Q86W50	14	16384	16384	0.00126424	0.0404896
ENSG00000152942	SPAG9;HSS;KIAA0516;MAPK8IP4;SYD1;HLC6;HLC4	Putative uncharacterized protein SPAG9;SPAG9 protein;cDNA FLJ61493, highly similar to C-jun-amino-terminal kinase-interacting protein 4;HLC-6;C-Jun-amino-terminal kinase-interacting protein 4;JNK-associated leucine-zipper protein;Sperm-associated antigen 9;Mitogen-activated protein kinase 8-interacting protein 4;Human lung cancer oncogene 6 protein;Proliferation-inducing protein 6;Sperm-specific protein;Sperm surface protein;Protein highly expressed in testis;Sunday driver 1;Cancer/testis antigen 89;cDNA FLJ59325, highly similar to C-jun-amino-terminal kinase-interacting protein 4;cDNA FLJ58257, highly similar to C-jun-amino-terminal kinase-interacting protein4;Proliferation-inducing gene 6;Lung cancer oncogene 4;cDNA FLJ13450 fis, clone PLACE1003027, highly similar to C-jun-amino-terminal kinase-interacting protein 4	20.8835	20.6678	24896.4	O60271	14	16384	16384	0.0012118	0.0404896
ENSG00000121690	DUS2L;DUS2	tRNA-dihydrouridine synthase 2-like;Up-regulated in lung cancer protein 8;cDNA FLJ52317, highly similar to tRNA-dihydrouridine synthase 2-like (EC 1.-.-.-)	20.8574	20.2971	24449.9	Q9NX74	14	16384	16384	0.00119007	0.0404896
ENSG00000135596	PEPD;PRD	cDNA FLJ75447, highly similar to Homo sapiens peptidase D, mRNA;cDNA FLJ78212, highly similar to Human prolidase (imidodipeptidase) mRNA;cDNA FLJ78243, highly similar to Homo sapiens peptidase D, mRNA;Putative uncharacterized protein PEPD;cDNA FLJ58179, highly similar to Xaa-Pro dipeptidase (EC 3.4.13.9);cDNA FLJ57945, highly similar to Xaa-Pro dipeptidase (EC 3.4.13.9);Xaa-Pro dipeptidase;Proline dipeptidase;Imidodipeptidase;Peptidase D	20.8388	20.0373	24137	P12955	14	16384	16384	0.00117484	0.0404896
ENSG00000108557	ODF2;RP11-187B3.1-008;hCG_31640;RP11-187B3.1-009;RP11-187B3.1-002;RP11-187B3.1-004;RP11-187B3.1-012;RP11-187B3.1-011;RP11-187B3.1-003;RP11-187B3.1-010	Outer dense fiber of sperm tails 2;Outer dense fiber of sperm tails 2, isoform CRA_e;cDNA FLJ36048 fis, clone TESTI2017954, highly similar to Homo sapiens outer dense fiber of sperm tails 2 (ODF2), transcript variant 2, mRNA;Outer dense fiber protein 2;Outer dense fiber of sperm tails protein 2;Cenexin;cDNA FLJ59435, highly similar to Homo sapiens outer dense fiber of sperm tails 2 (ODF2), transcript variant 2, mRNA;cDNA FLJ56166, highly similar to Homo sapiens outer dense fiber of sperm tails 2 (ODF2), transcript variant 2, mRNA;cDNA FLJ56168, highly similar to Homo sapiens outer dense fiber of sperm tails 2 (ODF2), transcript variant 2, mRNA;cDNA FLJ56030, highly similar to Homo sapiens outer dense fiber of sperm tails 2 (ODF2), transcript variant 2, mRNA;ODF2 protein	20.8163	19.7265	23762.5	Q5BJF6	14	16384	16384	0.00115661	0.0404896
ENSG00000173153	ZBTB7A;FBI1;LRF;ZBTB7	Zinc finger and BTB domain-containing protein 7A;Leukemia/lymphoma-related factor;Factor that binds to inducer of short transcripts protein 1;Factor binding IST protein 1;HIV-1 1st-binding protein 1;TTF-I-interacting peptide 21;POZ and Krueppel erythroid myeloid ontogenic factor	20.7713	19.1208	23032.9	O95365	14	16384	16384	0.0011211	0.0404896
ENSG00000105329	CPOX;CPO;CPX	Coproporphyrinogen-III oxidase, mitochondrial;cDNA FLJ56733, highly similar to Coproporphyrinogen III oxidase, mitochondrial (EC 1.3.3.3)	20.7348	18.6432	22457.6	P36551	14	16384	16384	0.0010931	0.0404896
ENSG00000113083	TMEM194A;KIAA0286;TMEM194	Transmembrane protein 194A	20.589	16.8516	20299.4	O14524	14	16384	16384	0.000988051	0.0404896
ENSG00000118596	PLCB3	1-phosphatidylinositol-4,5-bisphosphate phosphodiesterase beta-3;Phosphoinositide phospholipase C-beta-3;Phospholipase C-beta-3;Similar to phospholipase C, beta 3 (Phosphatidylinositol-specific)	20.5745	16.6827	20096	Q01970	14	16384	16384	0.00097815	0.0404896
ENSG00000183340	SIN3A	Paired amphipathic helix protein Sin3a;Transcriptional corepressor Sin3a;Histone deacetylase complex subunit Sin3a;cDNA FLJ90319 fis, clone NT2RP2001538, highly similar to Paired amphipathic helix protein Sin3a	20.5422	16.313	19650.6	Q96ST3	14	16384	16384	0.000956474	0.0404896
ENSG00000167880	MIPEP;RP11-173N17.1-004;MIP	Mitochondrial intermediate peptidase	20.5391	16.2789	19609.5	Q99797	14	16384	16384	0.000954474	0.0404896
ENSG00000131149	EHBP1L1	EH domain-binding protein 1-like protein 1	20.4793	15.6175	18812.8	Q8N3D4	14	16384	16384	0.000915694	0.0404896
ENSG00000104613	RAP1GDS1	cDNA FLJ30470 fis, clone BRAWH1000040, highly similar to Rap1 GTPase-GDP dissociation stimulator 1;cDNA FLJ54958, highly similar to Rap1 GTPase-GDP dissociation stimulator 1;cDNA FLJ56114, highly similar to Rap1 GTPase-GDP dissociation stimulator 1;Rap1 GTPase-GDP dissociation stimulator 1;SMG GDS protein;SMG P21 stimulatory GDP/GTP exchange protein;Exchange factor smgGDS;RAP1GDS1 protein;RAP1, GTP-GDP dissociation stimulator 1;GTP-GDP dissociation stimulator 1 isoform A	20.4581	15.39	18538.8	P52306	14	16384	16384	0.000902355	0.0404896
ENSG00000174405	PHC3;EDR3;PH3	Polyhomeotic-like protein 3;Homolog of polyhomeotic 3;Early development regulatory protein 3;PHC3 protein;cDNA FLJ57195, highly similar to Polyhomeotic-like protein 3;Lysozyme C;cDNA FLJ58230, highly similar to Polyhomeotic-like protein 3;Putative uncharacterized protein PHC3	20.4542	15.3483	18488.6	Q8NDX5	14	16384	16384	0.000899913	0.0404896
ENSG00000174791	SEC24A	Protein transport protein Sec24A;SEC24-related protein A;cDNA FLJ61651, highly similar to Protein transport protein Sec24A	20.4358	15.1538	18254.3	O95486	14	16384	16384	0.000888508	0.0404896
ENSG00000135763	PCGF5;RNF159	Polycomb group RING finger protein 5;RING finger protein 159	20.3831	14.6101	17599.3	Q86SE9	14	16384	16384	0.000856626	0.0404896
ENSG00000117114	PHF20L1;CGI-72	Putative uncharacterized protein PHF20L1;Tudor domain-containing protein PHF20L1;cDNA FLJ44097 fis, clone TESTI4043129, weakly similar to PHD finger protein 20;PHD finger protein 20-like protein 1;cDNA FLJ13649 fis, clone PLACE1011399, weakly similar to Homo sapiens CGI-72 protein mRNA	20.2813	13.6143	16399.8	A8MW92	23	8388608	16399.8	0.000798242	0.0405286
ENSG00000198947	ANKRD12;ANCO2;KIAA0874;Nbla00144	Putative uncharacterized protein ANKRD12;Ankyrin repeat domain-containing protein 12;Ankyrin repeat-containing cofactor 2;GAC-1 protein;Ribosomal protein L18a homologue;Putative uncharacterized protein Nbla00144;ANKRD12 protein;CDNA FLJ20053 fis, clone COL00809.	20.2829	13.6293	16417.9	Q6UB98	27	134217728	16417.9	0.000799122	0.0405733
ENSG00000164221	FAM115A;KIAA0738	Protein FAM115A;cDNA FLJ58406, weakly similar to Mus musculus experimental autoimmune prostatitis antigen 2 (Eapa2), mRNA;cDNA FLJ56782, moderately similar to Mus musculus experimental autoimmune prostatitis antigen 2 (Eapa2), mRNA;Putative uncharacterized protein FAM115A	20.2882	13.6795	16478.3	Q9Y4C2	19	524288	16478.3	0.000802063	0.0407226
ENSG00000198951	C12orf11	cDNA FLJ58152;Cell cycle regulator Mat89Bb homolog;Sarcoma antigen NY-SAR-95;PNAS-25;cDNA FLJ10360 fis, clone NT2RM2001247	20.2944	13.7383	16549.1	Q9NVM9	17	131072	16549.1	0.000805512	0.0408978
ENSG00000134765	EXOC5;SEC10;SEC10L1;DKFZp666H126	Exocyst complex component 5;Exocyst complex component Sec10;cDNA FLJ54619, highly similar to Exocyst complex component 5;Putative uncharacterized protein DKFZp666H126	20.3004	13.7959	16618.6	O00471	18	262144	16618.6	0.000808891	0.0410693
ENSG00000146414	SLC4A7;BT;NBC2;NBC2B;NBC3;SBC2;SLC4A6	Sodium bicarbonate cotransporter 3;Sodium bicarbonate cotransporter 2;Sodium bicarbonate cotransporter 2b;Solute carrier family 4 member 7;Solute carrier family 4 sodium bicarbonate cotransporter member 7;Solute carrier family 4 sodium bicarbonate cotransporter member 7 truncated type 4 variant;Solute carrier family 4 sodium bicarbonate cotransporter member 7 type 3 variant;Solute carrier family 4 sodium bicarbonate cotransporter member 7 type 1 variant;Solute carrier family 4 sodium bicarbonate cotransporter member 7 type 2 variant;Putative uncharacterized protein SLC4A7	20.3085	13.874	16712.6	Q9Y6M7	20	1048576	16712.6	0.000813468	0.0413017
ENSG00000155858	SAAL1	Protein SAAL1;cDNA FLJ41463 fis, clone BRSTN2017237	20.3265	14.0481	16922.3	Q96ER3	16	65536	16922.3	0.000823675	0.04182
ENSG00000113161	HPS3;DKFZp762O156	Hermansky-Pudlak syndrome 3 protein;cDNA FLJ58519, highly similar to Hermansky-Pudlak syndrome 3 protein;Putative uncharacterized protein DKFZp762O156	20.3277	14.0599	16936.5	Q969F9	33	8589934592	16936.5	0.000824366	0.041855
ENSG00000179163	EAP1;C14orf4;KIAA1865;My039	Enhanced at puberty protein 1	20.3288	14.0705	16949.3	Q9H1B7	17	131072	16949.3	0.000824989	0.0418867
ENSG00000102710	ARMC6;DKFZp762A1314	Armadillo repeat-containing protein 6;cDNA FLJ50945, highly similar to Armadillo repeat-containing protein 6;Putative uncharacterized protein DKFZp762A1314	20.3345	14.1261	17016.3	Q6NXE6	19	524288	17016.3	0.000828249	0.0420522
ENSG00000102362	GPR56;TM7LN4;TM7XN1;UNQ540/PRO1083	G-protein coupled receptor 56;Protein TM7XN1;cDNA FLJ90789 fis, clone THYRO1001523, highly similar to G-protein coupled receptor 56;cDNA PSEC0255 fis, clone NT2RP3003536, highly similar to G-protein coupled receptor 56;cDNA FLJ54072, highly similar to G-protein coupled receptor 56;cDNA FLJ55040, highly similar to G-protein coupled receptor 56;cDNA FLJ16789 fis, clone PROST2010326, highly similar to Homo sapiens G protein-coupled receptor 56 (GPR56)	20.3347	14.1278	17018.3	Q9Y653	15	32768	17018.3	0.000828347	0.0420572
ENSG00000213983	GEMIN5	GEMIN5 protein;Gem-associated protein 5	20.3392	14.172	17071.6	Q8TEQ6	41	2199023255552	17071.6	0.000830941	0.0421888
ENSG00000166689	TSC2;TSC4;DKFZp686N1252	Tuberin;Tuberous sclerosis 2 protein;cDNA FLJ43106 fis, clone CTONG2016869, highly similar to Tuberin;cDNA FLJ59538, highly similar to Tuberin;Putative uncharacterized protein TSC2;Putative uncharacterized protein DKFZp686N1252	20.3434	14.2137	17121.8	P49815	37	137438953472	17121.8	0.000833386	0.042313
ENSG00000122257	METTL13;KIAA0859;CGI-01;feat;hCG_37819	Methyltransferase-like protein 13;cDNA FLJ10310 fis, clone NT2RM2000322, highly similar to Homo sapiens KIAA0859 protein;cDNA FLJ14646 fis, clone NT2RP2001883, highly similar to Homo sapiens CGI-01 protein mRNA;cDNA FLJ14980 fis, clone Y79AA1000181, highly similar to Homo sapiens CGI-01 protein mRNA;cDNA FLJ56024;Antiapoptotic protein FEAT;KIAA0859, isoform CRA_a	20.3491	14.2693	17188.8	Q8N6R0	15	32768	17188.8	0.000836645	0.0424784
ENSG00000166444	POLR1A	DNA-directed RNA polymerase;DNA-directed RNA polymerase I subunit RPA1;DNA-directed RNA polymerase I subunit A;DNA-directed RNA polymerase I largest subunit;RNA polymerase I 194 kDa subunit;A190;POLR1A protein;cDNA: FLJ21915 fis, clone HEP03920	20.3494	14.2724	17192.6	O95602	35	34359738368	17192.6	0.000836831	0.0424879
ENSG00000165092	XPO7;KIAA0745;RANBP16	cDNA FLJ76855, highly similar to Homo sapiens exportin 7 (XPO7), mRNA;cDNA FLJ56596, highly similar to Exportin-7;Exportin-7;Ran-binding protein 16	20.3497	14.2756	17196.4	Q9UIA9	24	16777216	17196.4	0.000837016	0.0424973
ENSG00000213445	ERMP1;FXNA;KIAA1815;RP11-207C16.6-001	Endoplasmic reticulum metallopeptidase 1;Felix-ina;cDNA FLJ35898 fis, clone TESTI2009520, highly similar to Rattus norvegicus endoplasmic reticulum metallopeptidase 1 (Ermp1), mRNA;cDNA FLJ23992 fis, clone HRC08583	20.3519	14.297	17222.2	Q7Z2K6	15	32768	17222.2	0.00083827	0.042561
ENSG00000137656	SERINC1;KIAA1253;TDE1L;TDE2;UNQ396/PRO732	Serine incorporator 1;Tumor differentially expressed protein 2;Tumor differentially expressed protein 1-like	20.3539	14.3173	17246.7	Q9NRX5	18	262144	17246.7	0.000839462	0.0426215
ENSG00000131023	TBCD;KIAA0988;SSD1;TFCD;PP1096	Putative uncharacterized protein TBCD;cDNA FLJ61213, highly similar to Tubulin-specific chaperone D;Tubulin-specific chaperone D;Tubulin-folding cofactor D;Beta-tubulin cofactor D;SSD-1	20.3649	14.4263	17377.9	Q9BTW9	31	2147483648	17377.9	0.000845852	0.0429459
ENSG00000174227	PRKCZ;RP11-181G12.1-015;PKC2	Protein kinase C, zeta;Protein kinase C zeta type;nPKC-zeta;Putative uncharacterized protein PRKCZ;cDNA FLJ53316, highly similar to Protein kinase C zeta type (EC 2.7.11.13);cDNA FLJ40308 fis, clone TESTI2029264, highly similar to Protein kinase C zeta type;cDNA FLJ54715, highly similar to Protein kinase C zeta type (EC 2.7.11.13);cDNA FLJ60366, highly similar to Protein kinase C zeta type (EC 2.7.11.13)	20.3671	14.4487	17404.9	Q05513	16	65536	17404.9	0.000847167	0.0430127
ENSG00000104738	HEATR2	cDNA FLJ30033 fis, clone 3NB692001433, highly similar to HEAT repeat-containing protein 2;cDNA FLJ31671 fis, clone NT2RI2004985, highly similar to HEAT repeat-containing protein 2;cDNA FLJ39381 fis, clone PERIC2000422, highly similar to HEAT repeat-containing protein 2;Putative uncharacterized protein HEATR2;HEAT repeat-containing protein 2	20.3724	14.5021	17469.2	Q86Y56	23	8388608	17469.2	0.000850296	0.0431716
ENSG00000161847	ACSL1;FACL1;FACL2;LACS;LACS1;LACS2	cDNA FLJ76467, highly similar to Homo sapiens acyl-CoA synthetase long-chain family member 1 (ACSL1), mRNA;cDNA FLJ54220, highly similar to Long-chain-fatty-acid--CoA ligase 1 (EC 6.2.1.3);cDNA FLJ53511, highly similar to Long-chain-fatty-acid--CoA ligase 1 (EC 6.2.1.3);cDNA FLJ59311, highly similar to Long-chain-fatty-acid--CoA ligase 1 (EC 6.2.1.3);Long-chain-fatty-acid--CoA ligase 1;Long-chain acyl-CoA synthetase 1;Long-chain acyl-CoA synthetase 2;Palmitoyl-CoA ligase 1;Palmitoyl-CoA ligase 2;Acyl-CoA synthetase 1;Long-chain fatty acid-CoA ligase 2;Acyl-CoA synthetase long-chain family member 1 isoform a;Acyl-CoA synthetase long-chain family member 1 isoform c	20.3742	14.5203	17491.2	P33121	18	262144	17491.2	0.000851364	0.0432258
ENSG00000175309	CASK;LIN2;RP11-540L11.1-012;RP11-540L11.1-002;RP11-540L11.1-006	Peripheral plasma membrane protein CASK;Calcium/calmodulin-dependent serine protein kinase;Protein lin-2 homolog;Calcium/calmodulin-dependent serine protein kinase (MAGUK family);Putative uncharacterized protein CASK	20.3837	14.6164	17607	O14936	16	65536	17607	0.000857	0.0435119
ENSG00000171109	CEP97;LRRIQ2	cDNA FLJ60110, highly similar to Homo sapiens leucine-rich repeats and IQ motif containing 2 (LRRIQ2), mRNA;Centrosomal protein of 97 kDa;Leucine-rich repeat and IQ domain-containing protein 2	20.3839	14.6186	17609.5	Q8IW35	15	32768	17609.5	0.000857125	0.0435183
ENSG00000116539	MAP1S;BPY2IP1;C19orf5;MAP8;VCY2IP1	cDNA FLJ77630, highly similar to Homo sapiens BPY2 interacting protein 1, mRNA;cDNA FLJ55328, highly similar to Homo sapiens BPY2 interacting protein 1 (BPY2IP1), mRNA;Microtubule-associated protein 1S;BPY2-interacting protein 1;Microtubule-associated protein 8;Variable charge Y chromosome 2-interacting protein 1;MAP1S heavy chain;MAP1S light chain	20.3845	14.6239	17616	Q66K74	17	131072	17616	0.00085744	0.0435343
ENSG00000175595	LRRC8A;KIAA1437;LRRC8;UNQ221/PRO247	cDNA FLJ75179, highly similar to Homo sapiens leucine rich repeat containing 8 family, member A, mRNA;Leucine-rich repeat-containing protein 8A;cDNA FLJ14589 fis, clone NT2RM4001876, weakly similar to RAS SUPPRESSOR PROTEIN 1;cDNA FLJ10337 fis, clone NT2RM2000714, weakly similar to RAS SUPPRESSOR PROTEIN 1	20.3913	14.6934	17699.7	Q8IWT6	16	65536	17699.7	0.000861515	0.0437412
ENSG00000146477	CASP2;ICH1;NEDD2	Caspase-2;Protease ICH-1;Neural precursor cell expressed developmentally down-regulated protein 2;Caspase-2 subunit p18;Caspase-2 subunit p13;Caspase-2 subunit p12;cDNA FLJ59132, highly similar to Caspase-2 (EC 3.4.22.-);cDNA FLJ58462, highly similar to Caspase-2 (EC 3.4.22.-);Putative uncharacterized protein CASP2;Casp-2L-Pro	20.4005	14.7874	17812.9	P42575	18	262144	17812.9	0.000867026	0.044021
ENSG00000181135	DIDO1;C20orf158;DATF1;KIAA0333	Death-inducer obliterator 1;Death-associated transcription factor 1	20.403	14.8131	17843.8	Q9BTC0	30	1073741824	17843.8	0.00086853	0.0440973
ENSG00000131941	USP11;UHX1;hCG_17279;RP4-659F15.2-004	Ubiquitin carboxyl-terminal hydrolase 11;Ubiquitin thioesterase 11;Ubiquitin-specific-processing protease 11;Deubiquitinating enzyme 11;Ubiquitin carboxyl-terminal hydrolase;Putative uncharacterized protein USP11;Ubiquitin specific peptidase 11	20.4069	14.8526	17891.4	P51784	21	2097152	17891.4	0.000870845	0.0442149
ENSG00000111785	IREB2	Iron-responsive element-binding protein 2;Iron regulatory protein 2;IREB2 protein	20.4123	14.9092	17959.6	P48200	18	262144	17959.6	0.000874165	0.0443834
ENSG00000143315	WDFY1;hCG_2012548;KIAA1435;WDF1;ZFYVE17	Putative uncharacterized protein WDFY1;WD repeat and FYVE domain containing 1, isoform CRA_a;WD repeat and FYVE domain-containing protein 1;WD40- and FYVE domain-containing protein 1;Phosphoinositide-binding protein 1;FENS-1;Zinc finger FYVE domain-containing protein 17;cDNA FLJ13353 fis, clone OVARC1002182, weakly similar to BETA-TRCP (BETA-TRANSDUCIN REPEAT-CONTAINING PROTEIN)	20.4177	14.9648	18026.6	Q8IWB7	18	262144	18026.6	0.000877424	0.0445489
ENSG00000149328	DDX58;RP11-334P12.2-002	DEAD (Asp-Glu-Ala-Asp) box polypeptide 58;Probable ATP-dependent RNA helicase DDX58;DEAD box protein 58;Retinoic acid-inducible gene 1 protein;Retinoic acid-inducible gene I protein;cDNA FLJ13599 fis, clone PLACE1009925, highly similar to Probable ATP-dependent RNA helicase DDX58 (EC 3.6.1.-);cDNA FLJ44001 fis, clone TESTI4022716, highly similar to Probable ATP-dependent RNA helicase DDX58 (EC 3.6.1.-);cDNA FLJ55432, highly similar to Probable ATP-dependent RNA helicase DDX58 (EC 3.6.1.-);DDX58 protein	20.4209	14.9979	18066.5	O95786	26	67108864	18066.5	0.000879367	0.0446476
ENSG00000103326	ADAM9;KIAA0021;MCMP;MDC9;MLTNG	ADAM9 protein;cDNA FLJ59176, highly similar to ADAM 9 (EC 3.4.24.-) (A disintegrinand metalloproteinase domain 9);Disintegrin and metalloproteinase domain-containing protein 9;Metalloprotease/disintegrin/cysteine-rich protein 9;Myeloma cell metalloproteinase;Meltrin-gamma;Cellular disintegrin-related protein;Putative uncharacterized protein ADAM9	20.4235	15.0245	18098.6	Q13443	44	17592186044416	18098.6	0.000880929	0.0447268
ENSG00000143740	FANCI;KIAA1794	Fanconi anemia group I protein;cDNA FLJ30614 fis, clone CTONG2001139;Fanconi anemia, complementation group I	20.4311	15.1047	18195.2	Q9NVI1	27	134217728	18195.2	0.000885631	0.0449656
ENSG00000172262	TACC1;KIAA1103;DKFZp686K18126	Transforming acidic coiled-coil-containing protein 1;Taxin-1;Gastric cancer antigen Ga55;cDNA FLJ50512, highly similar to Transforming acidic coiled-coil-containing protein 1;cDNA FLJ50409, highly similar to Transforming acidic coiled-coil-containing protein 1;cDNA FLJ52382, highly similar to Transforming acidic coiled-coil-containing protein 1;cDNA FLJ56209, highly similar to Transforming acidic coiled-coil-containing protein 1;cDNA FLJ52297, highly similar to Transforming acidic coiled-coil-containing protein 1;cDNA FLJ52058, highly similar to Transforming acidic coiled-coil-containing protein 1;cDNA FLJ50411, highly similar to Transforming acidic coiled-coil-containing protein 1;Putative uncharacterized protein DKFZp686K18126	20.4369	15.1656	18268.5	O75410	15	32768	18268.5	0.000889199	0.0451467
ENSG00000204276;ENSG00000206239;ENSG00000206301;ENSG00000206305;ENSG00000223793;ENSG00000225103;ENSG00000225890;ENSG00000228284;ENSG00000231526;ENSG00000231823;ENSG00000232062;ENSG00000233192;ENSG00000236418;ENSG00000237541	NUP153	cDNA FLJ60565, highly similar to Nuclear pore complex protein Nup153;Nuclear pore complex protein Nup153;Nucleoporin Nup153;153 kDa nucleoporin;Nucleoporin 153kDa	20.4381	15.1774	18282.7	P49790	28	268435456	18282.7	0.000889889	0.0451818
ENSG00000173214	NOL11;L14	cDNA FLJ55361, highly similar to Nucleolar protein 11;Nucleolar protein 11	20.447	15.2714	18395.9	Q9H8H0	17	131072	18395.9	0.000895402	0.0454617
ENSG00000100359	RANBP2;NUP358	Putative uncharacterized protein RANBP2;E3 SUMO-protein ligase RanBP2;Ran-binding protein 2;Nuclear pore complex protein Nup358;Nucleoporin Nup358;358 kDa nucleoporin;p270;Ran binding protein;Transformation-related protein 2;Transformation-related protein 1	20.4502	15.3055	18437	P49792	77	1.51116e+23	18437	0.000897403	0.0455633
ENSG00000167196	PHKA2;PHKLA;PYK	Phosphorylase b kinase regulatory subunit alpha, liver isoform	20.4515	15.3194	18453.8	P46019	19	524288	18453.8	0.000898218	0.0456047
ENSG00000123364	BCAS4;BCAS3;hCG_1811950;MAAB2	Putative uncharacterized protein BCAS4;Breast carcinoma-amplified sequence 4;Breast carcinoma-amplified sequence 3;GAOB1;Protein Maab1;cDNA, FLJ95607, highly similar to Homo sapiens breast carcinoma amplified sequence 3 (BCAS3), mRNA;cDNA FLJ58237, highly similar to Breast carcinoma amplified sequence 3;Breast carcinoma amplified sequence 3;BCAS3 protein;Breast carcinoma amplified sequence 3, isoform CRA_e;Maab2 protein;Maab3 protein	20.4544	15.3505	18491.2	Q9H6U6	23	8388608	18491.2	0.000900038	0.045697
ENSG00000094631	RABGGTA	Geranylgeranyl transferase type-2 subunit alpha;Geranylgeranyl transferase type II subunit alpha;Rab geranylgeranyltransferase subunit alpha;Rab geranyl-geranyltransferase subunit alpha;cDNA FLJ50324, highly similar to Geranylgeranyl transferase type-2 alpha subunit (EC 2.5.1.60);RABGGTA protein	20.4555	15.3622	18505.3	Q92696	19	524288	18505.3	0.000900724	0.0457319
ENSG00000135541	ORC1L;ORC1;PARC1	cDNA FLJ76308, highly similar to Homo sapiens origin recognition complex, subunit 1-like (yeast) (ORC1L), mRNA;cDNA FLJ61742, highly similar to Origin recognition complex subunit 1;Origin recognition complex subunit 1;Replication control protein 1;Origin recognition complex, subunit 1-like (Yeast)	20.4624	15.4359	18594.1	Q13415	19	524288	18594.1	0.000905049	0.0459515
ENSG00000104885	SRGAP2;ARHGAP34;FNBP2;KIAA0456;RP11-421E17.2-005;RP11-421E17.2-002;RP11-421E17.2-001	SLIT-ROBO Rho GTPase activating protein 2;cDNA FLJ10023 fis, clone HEMBA1000608, highly similar to SLIT-ROBO Rho GTPase-activating protein 2;cDNA FLJ61210, highly similar to SLIT-ROBO Rho GTPase-activating protein 2;cDNA FLJ56407, highly similar to SLIT-ROBO Rho GTPase-activating protein 2;SRGAP2 protein;SLIT-ROBO Rho GTPase-activating protein 2;Formin-binding protein 2;Rho GTPase-activating protein 34	20.4654	15.4679	18632.7	O75044	21	2097152	18632.7	0.000906926	0.0460468
ENSG00000127564	EXOC2;RP11-164H16.2-003;SEC5;SEC5L1	cDNA, FLJ95470, highly similar to Homo sapiens homolog of yeast Sec5 (SEC5), mRNA;cDNA FLJ32002 fis, clone NT2RP7009394, highly similar to Exocyst complex component 2;cDNA FLJ57241, highly similar to Exocyst complex component 2;Exocyst complex component 2;Exocyst complex component Sec5	20.4667	15.4819	18649.5	Q96KP1	19	524288	18649.5	0.000907744	0.0460883
ENSG00000068024	WIZ;ZNF803	cDNA FLJ33864 fis, clone CTONG2006412, highly similar to Mus musculus widely-interspaced zinc finger motifs (Wiz), transcript variant 1, mRNA;cDNA FLJ16541 fis, clone OCBBF2034823, highly similar to Mus musculus widely-interspaced zinc finger motifs (Wiz), transcript variant 1, mRNA;WIZ protein;Protein Wiz;Widely-interspaced zinc finger-containing protein;Zinc finger protein 803	20.4796	15.6209	18817	O95785	29	536870912	18817	0.000915897	0.0465023
ENSG00000160218	PHF10;BAF45A;RP11-160E12.5-002	cDNA FLJ56598, highly similar to PHD finger protein 10;PHD finger protein 10;BRG1-associated factor 45a;XAP135	20.4808	15.6335	18832.1	Q8WUB8	18	262144	18832.1	0.000916634	0.0465397
ENSG00000176208	CTU2;C16orf84;NCS2	Cytoplasmic tRNA 2-thiolation protein 2;cDNA FLJ59594;Putative uncharacterized protein CTU2	20.4813	15.6389	18838.7	Q2VPK5	20	1048576	18838.7	0.000916951	0.0465558
ENSG00000133121	VASN;SLITL2;UNQ314/PRO357/PRO1282	Vasorin;Protein slit-like 2	20.4836	15.6634	18868.2	Q6EMK4	19	524288	18868.2	0.000918389	0.0466288
ENSG00000156876	ZFP91;FKSG11	Zinc finger protein 91 homolog;Putative uncharacterized protein ZFP91;cDNA FLJ57065, highly similar to Zinc finger protein 91	20.4888	15.7201	18936.5	Q96JP5	15	32768	18936.5	0.000921712	0.0467975
ENSG00000161021	POLR2A;POLR2	DNA-directed RNA polymerase II subunit RPB1;DNA-directed RNA polymerase II subunit A;DNA-directed RNA polymerase III largest subunit;RNA-directed RNA polymerase II subunit RPB1;cDNA FLJ53860, highly similar to DNA-directed RNA polymerase II largest subunit (EC 2.7.7.6);DNA-directed RNA polymerase	20.5108	15.9616	19227.3	P24928	24	16777216	19227.3	0.000935868	0.0475162
ENSG00000161996	IL1RL1;DER4;ST2;T1	Interleukin-1 receptor-like 1;Protein ST2;Interleukin 1 receptor-like 1 isoform 2;Interleukin 1 receptor-like 1 isoform 1;cDNA FLJ57760, highly similar to Interleukin-1 receptor-like 1;Putative uncharacterized protein IL1RL1	20.5197	16.0609	19346.9	Q01638	15	32768	19346.9	0.000941692	0.0478119
ENSG00000197619	FBXL2;FBL2;FBL3	cDNA FLJ10409 fis, clone NT2RM4000595, highly similar to F-box/LRR-repeat protein 2;cDNA FLJ60478, highly similar to F-box/LRR-repeat protein 2;cDNA FLJ60705, highly similar to F-box/LRR-repeat protein 2;cDNA FLJ58048, highly similar to F-box/LRR-repeat protein 2;cDNA FLJ60948, highly similar to F-box/LRR-repeat protein 2;cDNA, FLJ79128, highly similar to F-box/LRR-repeat protein 2;cDNA, FLJ79282, highly similar to F-box/LRR-repeat protein 2;cDNA FLJ60212, highly similar to F-box/LRR-repeat protein 2;FBXL2 protein;F-box/LRR-repeat protein 2;F-box and leucine-rich repeat protein 2;F-box protein FBL2/FBL3	20.5229	16.0962	19389.5	Q9UKC9	32	4294967296	19389.5	0.000943763	0.0479171
ENSG00000081019	KBTBD2;BKLHD1;KIAA1489;CGI-73	Kelch repeat and BTB domain-containing protein 2;BTB and kelch domain-containing protein 1;Putative uncharacterized protein KBTBD2;HSPC284	20.5253	16.1229	19421.6	Q8IY47	19	524288	19421.6	0.000945328	0.0479966
ENSG00000183161	AHCTF1;ELYS;TMBS62;MSTP108	Protein ELYS;Protein MEL-28;Putative AT-hook-containing transcription factor 1;Embryonic large molecule derived from yolk sac;cDNA FLJ34045 fis, clone FCBBF2007095, highly similar to AT-hook-containing transcription factor 1;cDNA FLJ38079 fis, clone CTONG2016056, highly similar to AT-hook-containing transcription factor 1;cDNA FLJ16456 fis, clone BRAWH3009013, highly similar to AT-hook-containing transcription factor 1;Putative uncharacterized protein AHCTF1;cDNA FLJ32832 fis, clone TESTI2003196	20.5263	16.1346	19435.8	Q8WYP5	33	8589934592	19435.8	0.000946017	0.0480315
ENSG00000081913	PDS5A;KIAA0648;PDS5;PIG54	cDNA FLJ11695 fis, clone HEMBA1005019, highly similar to Homo sapiens SCC-112 protein (SCC-112), mRNA;Sister chromatid cohesion protein PDS5 homolog A;Sister chromatid cohesion protein 112;Cell proliferation-inducing gene 54 protein;PDS5A protein	20.5289	16.1634	19470.5	Q29RF7	27	134217728	19470.5	0.000947703	0.0481172
ENSG00000183688	PANK1;PANK	Pantothenate kinase 1;Pantothenic acid kinase 1;cDNA FLJ43439 fis, clone OCBBF2030354, highly similar to Pantothenate kinase 1 (EC 2.7.1.33);cDNA FLJ45878 fis, clone OCBBF3009244, highly similar to Pantothenate kinase 1 (EC 2.7.1.33)	20.5324	16.203	19518.1	Q8TE04	15	32768	19518.1	0.000950025	0.048235
ENSG00000137812	PITRM1;RP11-298E9.1-004;RP11-298E9.1-003;RP11-298E9.1-002;RP11-298E9.1-005;KIAA1104;MP1	Pitrilysin metallopeptidase 1;cDNA FLJ10321 fis, clone NT2RM2000504, highly similar to Homo sapiens pitrilysin metallopeptidase 1 (PITRM1), mRNA;Presequence protease, mitochondrial;Pitrilysin metalloproteinase 1;cDNA FLJ13414 fis, clone PLACE1001748, highly similar to Homo sapiens pitrilysin metallopeptidase 1 (PITRM1), mRNA;cDNA FLJ53321, highly similar to Homo sapiens pitrilysin metallopeptidase 1 (PITRM1), mRNA;cDNA FLJ54065, moderately similar to Mus musculus pitrilysin metallepetidase 1 (Pitrm1), mRNA;Putative uncharacterized protein PITRM1	20.5406	16.2949	19628.9	Q5JRX3	18	262144	19628.9	0.000955413	0.0485086
ENSG00000120868	LEPREL1;MLAT4;P3H2	cDNA FLJ31885 fis, clone NT2RP7002982, highly similar to Prolyl 3-hydroxylase 2 (EC 1.14.11.7);Prolyl 3-hydroxylase 2;Leprecan-like protein 1;Myxoid liposarcoma-associated protein 4;Putative uncharacterized protein LEPREL1	20.544	16.3334	19675.2	Q8IVL5	16	65536	19675.2	0.000957668	0.0486231
ENSG00000176248	SPATA5L1	Spermatogenesis-associated protein 5-like protein 1	20.5517	16.421	19780.7	Q9BVQ7	15	32768	19780.7	0.000962806	0.048884
ENSG00000148429	FHOD1;FHOS;FHOS1	cDNA FLJ55372, highly similar to FH1/FH2 domain-containing protein;cDNA FLJ54238, highly similar to FH1/FH2 domain-containing protein;FH1/FH2 domain-containing protein 1;Formin homolog overexpressed in spleen 1;Formin homology 2 domain-containing protein 1	20.5533	16.4391	19802.5	Q9Y613	15	32768	19802.5	0.000963868	0.0489378
ENSG00000171903	EHMT2;DADB-333F21.8-009;DAQB-331I12.8-008;XXbac-BCX40G17.8-009;XXbac-BPG254B15.8-009;DADB-333F21.8-008;DAQB-331I12.8-009;XXbac-BCX40G17.8-008;XXbac-BPG254B15.8-008;DASS-36P22.3-007;DASS-36P22.3-001;BAT8;C6orf30;G9A;KMT1C;NG36;DAAP-66K18.3-012;DADB-333F21.8-012;DAMC-303C24.5-012;DAQB-331I12.8-012;DASS-36P22.3-012;XXbac-BCX40G17.8-012;XXbac-BPG254B15.8-012;DAAP-66K18.3-009;DAMC-303C24.5-009;DAAP-66K18.3-008;DAMC-303C24.5-008;DAAP-66K18.3-007;DAMC-303C24.5-007	Euchromatic histone-lysine N-methyltransferase 2;Histone-lysine N-methyltransferase, H3 lysine-9 specific 3;Histone H3-K9 methyltransferase 3;HLA-B-associated transcript 8;Protein G9a;Lysine N-methyltransferase 1C;cDNA FLJ61730, highly similar to Histone-lysine N-methyltransferase, H3 lysine-9 specific 3 (EC 2.1.1.43);HLA-B associated transcript 8 BAT8 isoform a variant	20.5649	16.5726	19963.4	Q96KQ7	42	4398046511104	19963.4	0.000971697	0.0493353
ENSG00000059378	DOCK5;DKFZp779M164;DKFZp781J211	Dedicator of cytokinesis protein 5;Putative uncharacterized protein DOCK5;Putative uncharacterized protein DKFZp779M164;Putative uncharacterized protein DKFZp781J211	20.5657	16.5812	19973.8	Q9H7D0	18	262144	19973.8	0.000972201	0.049361
ENSG00000167123	GRK5;RP11-714M16.1-001;GPRK5	G protein-coupled receptor kinase 5;cDNA, FLJ93477, highly similar to Homo sapiens G protein-coupled receptor kinase 5 (GRK5), mRNA;cDNA FLJ57156, highly similar to G protein-coupled receptor kinase 5 (EC 2.7.11.16);cDNA FLJ51728, highly similar to G protein-coupled receptor kinase 5 (EC 2.7.11.16);G protein-coupled receptor kinase GRK5;GRK5 protein	20.5821	16.7703	20201.6	P34947	17	131072	20201.6	0.000983289	0.0499239
ENSG00000165300	FBLIM1;FBLP1;RP11-169K16.5-007	Filamin-binding LIM protein 1;Mitogen-inducible 2-interacting protein;Migfilin;Filamin binding LIM protein 1	20.59	16.8632	20313.5	Q8WUP2	27	134217728	20313.5	0.000988736	0.0502005
ENSG00000168958	XPC;XPCC	cDNA FLJ76216, highly similar to Homo sapiens xeroderma pigmentosum, complementation group C (XPC), mRNA;cDNA FLJ54356, highly similar to DNA-repair protein complementing XP-C cells;DNA repair protein complementing XP-C cells;Xeroderma pigmentosum group C-complementing protein;p125	20.6128	17.1314	20636.5	Q01831	15	32768	20636.5	0.00100446	0.0509987
ENSG00000160953	NUP88	cDNA FLJ58372, highly similar to Nuclear pore complex protein Nup88;cDNA FLJ56516, highly similar to Nuclear pore complex protein Nup88;Nuclear pore complex protein Nup88;Nucleoporin Nup88;88 kDa nucleoporin	20.6154	17.1624	20673.8	Q99567	20	1048576	20673.8	0.00100628	0.0510911
ENSG00000135048	SSFA2;CS1;KIAA1927;KRAP	Sperm-specific antigen 2;Cleavage signal-1 protein;Ki-ras-induced actin-interacting protein;cDNA FLJ45996 fis, clone SKNSH2007306, highly similar to Homo sapiens sperm specific antigen 2 (SSFA2), mRNA;cDNA FLJ55121, highly similar to Homo sapiens sperm specific antigen 2 (SSFA2), mRNA;cDNA FLJ52859, highly similar to Sperm-specific antigen 2;cDNA FLJ56289, highly similar to Homo sapiens sperm specific antigen 2 (SSFA2), mRNA	20.6223	17.2447	20773	P28290	22	4194304	20773	0.0010111	0.051336
ENSG00000139436	PHF8;RP13-444K19.2-010;RP13-444K19.2-011;RP13-444K19.2-014;RP13-444K19.2-012;RP13-444K19.2-016;KIAA1111;ZNF422;RP13-444K19.2-004;RP13-444K19.2-002;RP13-444K19.2-007;RP13-444K19.2-006	PHD finger protein 8;cDNA FLJ12726 fis, clone NT2RP2000001, highly similar to PHD finger protein 8;cDNA FLJ61712, highly similar to Mus musculus PHD finger protein 8 (Phf8), mRNA;Putative uncharacterized protein;Histone lysine demethylase PHF8	20.6237	17.2618	20793.5	Q9UPP1	19	524288	20793.5	0.0010121	0.0513869
ENSG00000121897	KIF20A;RAB6KIFL	cDNA FLJ55710, highly similar to Kinesin family member 20A;Kinesin-like protein KIF20A;Rabkinesin-6;Rab6-interacting kinesin-like protein;GG10_2	20.6239	17.2639	20796.1	O95235	18	262144	20796.1	0.00101223	0.0513933
ENSG00000140386	ZNF787	Zinc finger protein 787;TTF-I-interacting peptide 20	20.6266	17.2959	20834.7	Q6DD87	18	262144	20834.7	0.0010141	0.0514885
ENSG00000129968	ZNF766	Zinc finger protein 766;cDNA FLJ40410 fis, clone TESTI2037819, moderately similar to Zinc finger protein 610	20.6295	17.3312	20877.2	Q5HY98	23	8388608	20877.2	0.00101617	0.0515936
ENSG00000105647	USP16;MSTP039	Ubiquitin carboxyl-terminal hydrolase 16;Ubiquitin thioesterase 16;Ubiquitin-specific-processing protease 16;Deubiquitinating enzyme 16;Ubiquitin-processing protease UBP-M;cDNA FLJ57202, highly similar to Ubiquitin carboxyl-terminal hydrolase 16 (EC 3.1.2.15)	20.6295	17.3312	20877.2	Q9Y5T5	25	33554432	20877.2	0.00101617	0.0515936
ENSG00000074603	TMEM214;PP446;FLJ20254;hCG_23721;DKFZp761L1314	Transmembrane protein 214;cDNA, FLJ96404;cDNA FLJ39989 fis, clone STOMA2000678;TMEM214 protein;cDNA FLJ58194;cDNA FLJ57745;Putative uncharacterized protein FLJ20254;Putative uncharacterized protein TMEM214;Putative uncharacterized protein DKFZp761L1314	20.6321	17.3622	20914.5	Q6NUQ4	15	32768	20914.5	0.00101799	0.0516859
ENSG00000167967	FTSJD2;KIAA0082;RP1-153P14.6-002;RP1-153P14.6-006;RP1-153P14.6-007	cDNA FLJ77620;S-adenosyl-L-methionine-dependent methyltransferase FTSJD2;FtsJ methyltransferase domain-containing protein 2;Interferon-stimulated gene 95 kDa protein;FtsJ methyltransferase domain containing 2	20.6337	17.3814	20937.6	Q8N1G2	16	65536	20937.6	0.00101912	0.0517429
ENSG00000186866	ABCC1;MRP;MRP1;DKFZp781G125	Multidrug resistance-associated protein 1;ATP-binding cassette sub-family C member 1;Leukotriene C(4) transporter;Putative uncharacterized protein ABCC1;Putative uncharacterized protein DKFZp781G125;Putative uncharacterized protein;Multidrug resistance protein	20.6355	17.4028	20963.4	P33527	25	33554432	20963.4	0.00102037	0.0518068
ENSG00000140854	NOC2L	cDNA FLJ14222 fis, clone NT2RP3003992, highly similar to Nucleolar complex protein 2 homolog;cDNA FLJ61647, highly similar to Nucleolar complex protein 2 homolog;Nucleolar complex protein 2 homolog;NOC2-like protein;cDNA FLJ35172 fis, clone PLACE6013232;cDNA FLJ12694 fis, clone NT2RP1000358, highly similar to Homo sapiens mRNA; cDNA DKFZp564C186 (from clone DKFZp564C186)	20.6395	17.4509	21021.4	Q9Y3T9	15	32768	21021.4	0.00102319	0.0519499
ENSG00000117262;ENSG00000188092;ENSG00000196644	Lmo4;LMO4	cDNA FLJ77516, highly similar to Homo sapiens LIM domain only 4 (LMO4), mRNA;Breast tumor autoantigen;LIM domain only protein 4;LIM domain transcription factor LMO4	20.6469	17.5406	21129.5	P61968	15	32768	21129.5	0.00102845	0.0522171
ENSG00000137831	WNK1;KDP;KIAA0344;PRKWNK1	WNK1 protein;Serine/threonine-protein kinase WNK1;Protein kinase with no lysine 1;Protein kinase lysine-deficient 1;Kinase deficient protein;Erythrocyte 65 kDa protein	20.6482	17.5566	21148.7	Q9H4A3	16	65536	21148.7	0.00102939	0.0522645
ENSG00000070610	DGKA;DAGK;DAGK1	cDNA FLJ58783, highly similar to Diacylglycerol kinase alpha (EC 2.7.1.107);Putative uncharacterized protein DGKA;Diacylglycerol kinase alpha;Diglyceride kinase alpha;80 kDa diacylglycerol kinase	20.6483	17.5588	21151.3	P23743	24	16777216	21151.3	0.00102952	0.052271
ENSG00000107404	NAA25;C12orf30;MDM20;NAP1	N-alpha-acetyltransferase 25, NatB auxiliary subunit;N-terminal acetyltransferase B complex subunit NAA25;N-terminal acetyltransferase B complex subunit MDM20;Mitochondrial distribution and morphology protein 20;p120;cDNA FLJ75187, highly similar to Homo sapiens nap1 P120	20.6537	17.6239	21229.7	Q14CX7	16	65536	21229.7	0.00103333	0.0524649
ENSG00000007384	LIMD1	Putative uncharacterized protein LIMD1;LIM domain-containing protein 1	20.6594	17.6934	21313.5	Q9UGP4	30	1073741824	21313.5	0.00103741	0.0526718
ENSG00000107404	NPEPL1;KIAA1974	Probable aminopeptidase NPEPL1;Aminopeptidase-like 1;cDNA, FLJ96778, highly similar to Homo sapiens aminopeptidase-like 1 (NPEPL1), mRNA;cDNA FLJ55989, highly similar to Probable aminopeptidase NPEPL1 (EC 3.4.11.-);Putative uncharacterized protein NPEPL1	20.6689	17.8109	21455	Q8NDH3	16	65536	21455	0.0010443	0.0530216
ENSG00000144893	LRP5;LRP7;hCG_27192	Low-density lipoprotein receptor-related protein 5;LDL receptor member LR3;Low density lipoprotein receptor-related protein 5;Low density lipoprotein receptor-related protein 5, isoform CRA_a	20.6696	17.8194	21465.3	O75197	57	1.44115e+17	21465.3	0.0010448	0.053047
ENSG00000136286	ZC3H11A;KIAA0663;ZC3HDC11A	cDNA FLJ58196, highly similar to Zinc finger CCCH domain-containing protein 11A;cDNA FLJ60373, highly similar to Zinc finger CCCH domain-containing protein11A;Putative uncharacterized protein ZC3H11A;Zinc finger CCCH domain-containing protein 11A;ZC3H11A protein	20.6754	17.891	21551.5	O75152	15	32768	21551.5	0.00104899	0.0532599
ENSG00000056586	ING1;RP11-8D7.1-001;hCG_1774813	Inhibitor of growth protein 1;Inhibitor of growth family, member 1;Inhibitor of growth family, member 1, isoform A;Inhibitor of growth family, member 1, isoform CRA_a	20.6816	17.9679	21644.1	Q9UK53	16	65536	21644.1	0.00105351	0.053489
ENSG00000170471	ALDH5A1;SSADH;hCG_37509	cDNA FLJ78564, highly similar to Homo sapiens aldehyde dehydrogenase 5 family, member A1 (succinate-semialdehyde dehydrogenase) (ALDH5A1), nuclear gene encoding mitochondrial protein, transcript variant 2, mRNA;Succinate-semialdehyde dehydrogenase, mitochondrial;NAD(+)-dependent succinic semialdehyde dehydrogenase;Aldehyde dehydrogenase family 5 member A1;cDNA FLJ53865, highly similar to Succinate semialdehyde dehydrogenase, mitochondrial (EC 1.2.1.24);Putative uncharacterized protein ALDH5A1;Aldehyde dehydrogenase 5 family, member A1 (Succinate-semialdehyde dehydrogenase), isoform CRA_b;Succinic semialdehyde dehydrogenase;Succinate semialdehyde dehydrogenase	20.6828	17.983	21662.3	P51649	15	32768	21662.3	0.00105439	0.0535339
ENSG00000149308	RSF1;HBXAP;XAP8	Putative uncharacterized protein RSF1;RSF1 protein;Remodeling and spacing factor 1;Hepatitis B virus X-associated protein;HBV pX-associated protein 8;p325 subunit of RSF chromatin-remodeling complex	20.6853	18.0149	21700.8	Q96T23	27	134217728	21700.8	0.00105626	0.0536289
ENSG00000187626	PLXNB2;RP3-402G11.19-010;RP3-402G11.19-008;RP3-402G11.19-007;KIAA0315;RP3-402G11.19-003;RP3-402G11.19-002;MM1;Nbla00445	PLXNB2 protein;Plexin B2;Plexin-B2;MM1;Clone MM1 product;Putative uncharacterized protein Nbla00445	20.6854	18.016	21702.1	O15031	48	281474976710656	21702.1	0.00105633	0.0536323
ENSG00000114861;ENSG00000139083;ENSG00000196092;ENSG00000198795	LEMD3;MAN1	cDNA FLJ56612, highly similar to Inner nuclear membrane protein Man1;cDNA FLJ56676, highly similar to Inner nuclear membrane protein Man1;Inner nuclear membrane protein Man1;LEM domain-containing protein 3	20.6923	18.1015	21805.1	Q9Y2U8	15	32768	21805.1	0.00106134	0.0538868
ENSG00000184634	RNF34	E3 ubiquitin-protein ligase RNF34;RING finger protein 34;RING finger protein RIFF;FYVE-RING finger protein Momo;Human RING finger homologous to inhibitor of apoptosis protein;Caspases-8 and -10-associated RING finger protein 1;Caspase regulator CARP1	20.6974	18.1666	21883.5	Q969K3	23	8388608	21883.5	0.00106516	0.0540806
ENSG00000197892	PGAP1;hCG_1777695;UNQ3024/PRO9822	Putative uncharacterized protein PGAP1;cDNA FLJ51154, highly similar to Homo sapiens GPI deacylase (PGAP1), mRNA;HCG1777695;GPI inositol-deacylase;Post-GPI attachment to proteins factor 1	20.7024	18.2297	21959.5	Q75T13	18	262144	21959.5	0.00106886	0.0542683
ENSG00000009950	PXDN;KIAA0230;MG50;PRG2;VPO;VPO1	Peroxidasin homolog;Vascular peroxidase 1;Melanoma-associated antigen MG50;p53-responsive gene 2 protein;Putative uncharacterized protein PXDN;PXDN protein	20.7082	18.3024	22047.1	Q92626	46	70368744177664	22047.1	0.00107312	0.0544847
ENSG00000101224	MKI67	cDNA FLJ56929, highly similar to Antigen KI-67;Antigen KI-67;KI67 Antigen	20.7185	18.4338	22205.3	P46013	39	549755813888	22205.3	0.00108082	0.0548758
ENSG00000204536;ENSG00000206355;ENSG00000206457;ENSG00000223533;ENSG00000224180;ENSG00000234114	LAMB1	cDNA FLJ52150, moderately similar to Laminin beta-1 chain;Putative uncharacterized protein LAMB1;Laminin subunit beta-1;Laminin B1 chain;Laminin-1 subunit beta;Laminin-2 subunit beta;Laminin-6 subunit beta;Laminin-8 subunit beta;Laminin-10 subunit beta;Laminin-12 subunit beta;Laminin, beta 1 (LAMB1);LAMB1 protein	20.7192	18.4434	22216.9	P07942	127	1.70141e+38	22216.9	0.00108138	0.0549044
ENSG00000179632	IVNS1ABP;ARA3;FLARA3;KIAA0850;NS1;NS1BP;HSPC068;RP4-635A23.5-007;DKFZp686K06216	Influenza virus NS1A-binding protein;Aryl hydrocarbon receptor-associated protein 3;Putative uncharacterized protein IVNS1ABP;cDNA FLJ10411 fis, clone NT2RP1000035, highly similar to Homo sapiens influenza virus NS1A binding protein (IVNS1ABP), transcript variant 1, mRNA;cDNA FLJ12958 fis, clone NT2RP2005539, highly similar to Homo sapiens influenza virus NS1A binding protein (IVNS1ABP), transcript variant 1, mRNA;cDNA FLJ36593 fis, clone TRACH2014077, highly similar to Homo sapiens influenza virus NS1A binding protein (IVNS1ABP), transcript variant 1, mRNA;Influenza virus NS1A binding protein;Putative uncharacterized protein DKFZp686K06216	20.7203	18.4569	22233.2	Q9Y6Y0	22	4194304	22233.2	0.00108218	0.0549447
ENSG00000120696	XPO5;KIAA1291;RANBP21;RP3-337H4.5-002;RP3-337H4.5-003;RP3-337H4.5-007;RP3-337H4.5-004;RP3-337H4.5-006	cDNA FLJ78655, highly similar to Homo sapiens exportin 5 (XPO5), mRNA;cDNA FLJ14239 fis, clone NT2RP5003512, highly similar to Exportin-5;cDNA FLJ32057 fis, clone NTONG2001642, highly similar to Exportin-5;Putative uncharacterized protein XPO5;Exportin-5;Ran-binding protein 21;Exportin 5;cDNA FLJ13369 fis, clone PLACE1000610, weakly similar to MSN5 PROTEIN	20.7222	18.4807	22261.9	Q9HAV4	37	137438953472	22261.9	0.00108357	0.0550156
ENSG00000203705	USO1;VDP	General vesicular transport factor p115;Protein USO1 homolog;Transcytosis-associated protein;Vesicle-docking protein	20.724	18.5043	22290.3	O60763	16	65536	22290.3	0.00108496	0.0550858
ENSG00000114861;ENSG00000139083;ENSG00000196092;ENSG00000198795	DHX8;DDX8	cDNA FLJ76879, highly similar to Homo sapiens DEAH (Asp-Glu-Ala-His) box polypeptide 8 (DHX8), mRNA;cDNA FLJ55457, highly similar to ATP-dependent RNA helicase DHX8 (EC 3.6.1.-);cDNA FLJ56523, highly similar to ATP-dependent RNA helicase DHX8 (EC 3.6.1.-);DHX8 protein;ATP-dependent RNA helicase DHX8;DEAH box protein 8;RNA helicase HRH1;DEAH (Asp-Glu-Ala-His) box polypeptide 8	20.7258	18.5268	22317.3	Q14562	15	32768	22317.3	0.00108627	0.0551527
ENSG00000165886	VAC14;TAX1BP2;TRX;DKFZp434J032	Protein VAC14 homolog;Tax1-binding protein 2;cDNA FLJ36622 fis, clone TRACH2016690, highly similar to Homo sapiens Vac14 homolog (VAC14), mRNA;cDNA FLJ53136, highly similar to Homo sapiens Vac14 homolog (VAC14), mRNA;Putative uncharacterized protein DKFZp434J032;cDNA FLJ10305 fis, clone NT2RM2000239	20.7323	18.6111	22418.9	Q08AM6	18	262144	22418.9	0.00109122	0.0554036
ENSG00000163840	ARHGEF10;hCG_2005257;KIAA0294;DKFZp761P221	Putative uncharacterized protein ARHGEF10;Rho guanine nucleotide exchange factor (GEF) 10, isoform CRA_e;Rho guanine nucleotide exchange factor 10;Putative uncharacterized protein DKFZp761P221	20.7392	18.6998	22525.8	O15013	21	2097152	22525.8	0.00109642	0.0556677
ENSG00000198732	KIAA0196	Protein KIAA0196 variant;WASH complex subunit strumpellin;cDNA FLJ57526	20.7409	18.7222	22552.8	Q12768	16	65536	22552.8	0.00109773	0.0557345
ENSG00000090924	NUP98;ADAR2	cDNA FLJ77211, highly similar to Homo sapiens nucleoporin 98kDa (NUP98), transcript variant 3, mRNA;cDNA FLJ53414, highly similar to Nuclear pore complex protein Nup98-Nup96precursor;Nuclear pore complex protein Nup98-Nup96;Nuclear pore complex protein Nup98;Nucleoporin Nup98;98 kDa nucleoporin;Nuclear pore complex protein Nup96;Nucleoporin Nup96;96 kDa nucleoporin;Nucleoporin NUP98	20.7507	18.8493	22705.9	P52948	20	1048576	22705.9	0.00110518	0.0561129
ENSG00000187778	LAS1L;MSTP060	Las1-like;cDNA FLJ30255 fis, clone BRACE2002444, highly similar to LAS1-like protein;cDNA FLJ43772 fis, clone TESTI2049576, highly similar to LAS1-like protein;cDNA FLJ40064 fis, clone TESOP2000312, highly similar to LAS1-like protein;Protein LAS1 homolog	20.7573	18.9359	22810.2	Q9Y4W2	17	131072	22810.2	0.00111026	0.0563705
ENSG00000149474	KIF23;KNSL5;MKLP1	cDNA FLJ58416, highly similar to Kinesin-like protein KIF23;Kinesin-like protein KIF23;Mitotic kinesin-like protein 1;Kinesin-like protein 5	20.7669	19.062	22962.1	Q02241	18	262144	22962.1	0.00111766	0.0567461
ENSG00000100395	ARHGEF7;RP11-494P5.1-004;COOL1;KIAA0142;P85SPR;PAK3BP;PIXB;Nbla10314;RP11-494P5.1-001;RP11-494P5.1-003	Rho guanine nucleotide exchange factor (GEF) 7;Rho guanine nucleotide exchange factor 7;PAK-interacting exchange factor beta;Beta-Pix;COOL-1;p85;cDNA FLJ59625, highly similar to Rho guanine nucleotide exchange factor 7;Putative uncharacterized protein ARHGEF7;KIAA0142 splice variant 1;ARHGEF7 protein	20.7729	19.1421	23058.6	Q14155	16	65536	23058.6	0.00112235	0.0569846
ENSG00000102384	APP;A4;AD1	Amyloid beta A4 protein;Alzheimer disease amyloid protein;ABPP;APPI;PreA4;Cerebral vascular amyloid peptide;Protease nexin-II;N-APP;Soluble APP-alpha;Soluble APP-beta;C99;Beta-amyloid protein 42;Beta-APP42;Beta-amyloid protein 40;Beta-APP40;C83;P3(42);P3(40);C80;Gamma-secretase C-terminal fragment 59;Gamma-CTF(59);Amyloid intracellular domain 59;Gamma-secretase C-terminal fragment 57;Gamma-CTF(57);Amyloid intracellular domain 57;Gamma-secretase C-terminal fragment 50;Gamma-CTF(50);Amyloid intracellular domain 50;C31;cDNA FLJ50491, highly similar to Amyloid beta A4 protein (APP) (ABPP)(Alzheimer disease amyloid protein) (Cerebral vascularamyloid peptide) (CVAP) (Protease nexin-II) (PN-II)(APPI) (PreA4);cDNA FLJ50531, highly similar to Amyloid beta A4 protein (APP) (ABPP)(Alzheimer disease amyloid protein homolog);cDNA FLJ59550, highly similar to Homo sapiens amyloid beta (A4) protein, transcript variant 3, mRNA;cDNA FLJ54261, highly similar to Homo sapiens amyloid beta (A4) protein, transcript variant 3, mRNA;cDNA FLJ51942, highly similar to Homo sapiens amyloid beta (A4) protein, transcript variant 3, mRNA;cDNA FLJ50525, highly similar to Amyloid beta A4 protein (APP) (ABPP) (Alzheimer disease amyloid protein homolog)	20.7777	19.2062	23135.8	P05067	18	262144	23135.8	0.00112611	0.0571753
ENSG00000205356	ZNF384;CAGH1;CIZ;NMP4;TNRC1;hCG_25954	Putative uncharacterized protein ZNF384;Nuclear matrix protein 4;cDNA FLJ54869, highly similar to Zinc finger protein 384;Zinc finger protein 384;Nuclear matrix transcription factor 4;Trinucleotide repeat-containing gene 1 protein;CAG repeat protein 1;CAS-interacting zinc finger protein;Zinc finger protein 384, isoform CRA_b	20.7797	19.233	23168	Q8TF68	20	1048576	23168	0.00112768	0.057255
ENSG00000147234	FLNA;FLN;FLN1;XX-FW83128A1.1-010;XX-FW83128A1.1-015;XX-FW83128A1.1-016;FLJ00119	Putative uncharacterized protein FLNA;Filamin A;cDNA FLJ57890, highly similar to Filamin-A;Filamin-A;Alpha-filamin;Filamin-1;Endothelial actin-binding protein;Actin-binding protein 280;Non-muscle filamin;Filamin A, alpha (Actin binding protein 280);FLNA protein;Similar to filamin C, gamma (Actin binding protein 280);FLJ00119 protein	20.7875	19.3366	23292.8	P21333	48	281474976710656	23292.8	0.00113375	0.0575634
ENSG00000013563	EFEMP1;FBLN3;FBNL	EGF-containing fibulin-like extracellular matrix protein 1;Fibulin-3;Fibrillin-like protein;Extracellular protein S1-5;cDNA FLJ77823, highly similar to Homo sapiens EGF-containing fibulin-like extracellular matrix protein 1, transcript variant 3, mRNA;cDNA, FLJ93024, highly similar to Homo sapiens EGF-containing fibulin-like extracellular matrix protein 1 (EFEMP1), transcript variant 1, mRNA;cDNA FLJ35535 fis, clone SPLEN2002419, highly similar to EGF-containing fibulin-like extracellular matrix protein 1;cDNA FLJ53670, highly similar to EGF-containing fibulin-like extracellularmatrix protein 1;cDNA FLJ55670, highly similar to EGF-containing fibulin-like extracellularmatrix protein 1;Putative uncharacterized protein EFEMP1;EGF-containing fibulin-like extracellular matrix protein 1 isoform b variant	20.7879	19.3419	23299.3	Q12805	40	1099511627776	23299.3	0.00113407	0.0575793
ENSG00000137760	MKRN2;RNF62;HSPC070;hCG_28319	Probable E3 ubiquitin-protein ligase makorin-2;RING finger protein 62;Makorin, ring finger protein, 2, isoform CRA_b;cDNA FLJ52346, highly similar to Makorin-2;Putative uncharacterized protein MKRN2	20.7956	19.4456	23424.1	Q9H000	24	16777216	23424.1	0.00114015	0.0578879
ENSG00000135473	MOCS3;UBA4	Adenylyltransferase and sulfurtransferase MOCS3;Molybdenum cofactor synthesis protein 3;Molybdopterin synthase sulfurylase;Adenylyltransferase MOCS3;Sulfur carrier protein MOCS2A adenylyltransferase;Sulfurtransferase MOCS3;Sulfur carrier protein MOCS2A sulfurtransferase	20.7966	19.4595	23440.9	O95396	16	65536	23440.9	0.00114096	0.0579292
ENSG00000118523	FAM129A;C1orf24;NIBAN;GIG39;RP1-53A19.2-002	Protein Niban;Protein FAM129A;Cell growth-inhibiting gene 39 protein;Family with sequence similarity 129, member A	20.7982	19.4808	23466.6	Q9BZQ8	17	131072	23466.6	0.00114221	0.0579927
ENSG00000142798	ZNF330;NOA36	Zinc finger protein 330;Nucleolar cysteine-rich protein;Nucleolar autoantigen 36;cDNA FLJ58986, highly similar to Zinc finger protein 330;Zinc finger protein 330 variant	20.8032	19.548	23547.5	Q9Y3S2	29	536870912	23547.5	0.00114615	0.0581928
ENSG00000164080	DPY19L1;GA0500;KIAA0877	Protein dpy-19 homolog 1;Dpy-19-like protein 1	20.807	19.5994	23609.5	Q2PZI1	16	65536	23609.5	0.00114917	0.0583459
ENSG00000077157	CDC27;ANAPC3;D0S1430E;D17S978E	cDNA FLJ57525, highly similar to Cell division cycle protein 27 homolog;cDNA FLJ56539, highly similar to Cell division cycle protein 27 homolog;Cell division cycle protein 27 homolog;Anaphase-promoting complex subunit 3;CDC27 homolog;H-NUC	20.8105	19.6474	23667.3	P30260	19	524288	23667.3	0.00115198	0.0584888
ENSG00000101350	MOV10;KIAA1631;RP11-426L16.2-003;hCG_38463	cDNA FLJ32791 fis, clone TESTI2002365, highly similar to helicase MOV-10 (EC 3.6.1.-);Putative helicase MOV-10;Moloney leukemia virus 10 protein;Mov10, Moloney leukemia virus 10, homolog (Mouse);Mov10, Moloney leukemia virus 10, homolog (Mouse), isoform CRA_a;cDNA FLJ13235 fis, clone OVARC1000304, highly similar to PROTEIN MOV-10	20.8132	19.6837	23711	Q9HCE1	16	65536	23711	0.00115411	0.0585968
ENSG00000182179	NCAPG2;LUZP5	Condensin-2 complex subunit G2;Chromosome-associated protein G2;Non-SMC condensin II complex subunit G2;Leucine zipper protein 5;cDNA FLJ34689 fis, clone MESAN2000815, highly similar to Homo sapiens leucine zipper protein 5 (LUZP5), mRNA;cDNA FLJ54675, highly similar to Homo sapiens leucine zipper protein 5 (LUZP5), mRNA;cDNA FLJ59780, highly similar to Homo sapiens leucine zipper protein 5 (LUZP5), mRNA;cDNA FLJ20311 fis, clone HEP07319	20.814	19.6956	23725.3	Q86XI2	30	1073741824	23725.3	0.0011548	0.0586321
ENSG00000068784	VPS16;RP11-12M19.2-006;RP11-12M19.2-005;RP11-12M19.2-004	VPS16 protein;Vacuolar protein sorting 16 homolog (S. cerevisiae);Vacuolar protein sorting-associated protein 16 homolog	20.8167	19.7319	23769.1	Q9H269	18	262144	23769.1	0.00115693	0.0587403
ENSG00000111790	SIVA1;SIVA	cDNA FLJ50864, highly similar to Apoptosis regulatory protein Siva;cDNA, FLJ79449, highly similar to Apoptosis regulatory protein Siva;cDNA, FLJ79356, highly similar to Apoptosis regulatory protein Siva;Apoptosis regulatory protein Siva;CD27-binding protein;CD27-binding (Siva) protein isoform 1 variant	20.8234	19.8238	23879.7	O15304	16	65536	23879.7	0.00116232	0.0590137
ENSG00000112541	IRF2BP1	cDNA, FLJ96012, highly similar to Homo sapiens interferon regulatory factor 2 binding protein 1 (IRF2BP1), mRNA;Interferon regulatory factor 2-binding protein 1	20.8313	19.9328	24011	Q8IU81	16	65536	24011	0.00116871	0.0593382
ENSG00000174373	EML4;C2orf2;EMAPL4	EML4 protein;Echinoderm microtubule-associated protein-like 4;Restrictedly overexpressed proliferation-associated protein;Ropp 120;cDNA FLJ55069, highly similar to Echinoderm microtubule-associated protein-like 4;Putative uncharacterized protein EML4	20.8358	19.9957	24086.9	Q9HC35	19	524288	24086.9	0.0011724	0.0595256
ENSG00000143569	GRB10;GRBIR;KIAA0207	Growth factor receptor-bound protein 10;GRB10 adapter protein;Insulin receptor-binding protein Grb-IR;Putative uncharacterized protein GRB10	20.8371	20.0128	24107.4	Q13322	17	131072	24107.4	0.0011734	0.0595764
ENSG00000086015	ATG9A;APG9L1	cDNA FLJ77748;cDNA FLJ32033 fis, clone NTONG2000265, highly similar to Autophagy-related protein 9A;cDNA FLJ55634, highly similar to Autophagy-related protein 9A;Putative uncharacterized protein ATG9A;Autophagy-related protein 9A;APG9-like 1	20.8529	20.234	24373.9	Q7Z3C6	17	131072	24373.9	0.00118637	0.060235
ENSG00000148400	TOP3A;TOP3	cDNA FLJ44921 fis, clone BRAMY3011581, highly similar to DNA topoisomerase 3-alpha (EC 5.99.1.2);cDNA FLJ77764;DNA topoisomerase 3-alpha;DNA topoisomerase III alpha;DNA topoisomerase;cDNA FLJ56242, highly similar to DNA topoisomerase 3-alpha (EC 5.99.1.2)	20.8543	20.2532	24397	Q13472	34	17179869184	24397	0.0011875	0.0602922
ENSG00000074219	NOMO3	Nodal modulator 3;pM5 protein 3;NOMO3 protein	20.8549	20.2618	24407.4	P69849	17	131072	24407.4	0.001188	0.0603177
ENSG00000197905	NOMO1;PM5;DKFZp547A1913	Nodal modulator 1;pM5 protein;Putative uncharacterized protein DKFZp547A1913	20.855	20.2628	24408.5	Q15155	17	131072	24408.5	0.00118806	0.0603206
ENSG00000204217	NOMO2	NOMO2 protein;Nodal modulator 2;pM5 protein 2	20.8552	20.266	24412.4	Q5JPE7	19	524288	24412.4	0.00118825	0.0603302
ENSG00000184349	FSTL4;KIAA1061	cDNA FLJ31722 fis, clone NT2RI2006679, highly similar to Homo sapiens follistatin-like 4 (FSTL4), mRNA;Follistatin-related protein 4;Follistatin-like protein 4	20.8588	20.3162	24472.9	Q6MZW2	22	4194304	24472.9	0.00119119	0.0604797
ENSG00000074964	KDM2A;CXXC8;FBL7;FBXL11;JHDM1A;KIAA1004	cDNA FLJ51294, highly similar to JmjC domain-containing histone demethylation protein 1A (EC 1.14.11.-);Lysine-specific demethylase 2A;JmjC domain-containing histone demethylation protein 1A;[Histone-H3]-lysine-36 demethylase 1A;F-box/LRR-repeat protein 11;F-box and leucine-rich repeat protein 11;F-box protein FBL7;F-box protein Lilina;CXXC-type zinc finger protein 8	20.8697	20.4711	24659.5	Q9Y2K7	43	8796093022208	24659.5	0.00120028	0.0609409
ENSG00000198106	UNC13D	cDNA FLJ54883, highly similar to Unc-13 homolog D;Protein unc-13 homolog D;Munc13-4	20.8741	20.5331	24734.2	Q70J99	19	524288	24734.2	0.00120391	0.0611254
ENSG00000005073	LRFN4;SALM3	Leucine-rich repeat and fibronectin type-III domain-containing protein 4;LRFN4 protein	20.8793	20.608	24824.3	Q6PJG9	16	65536	24824.3	0.0012083	0.0613482
ENSG00000165029	DNMT1;AIM;CXXC9;DNMT	DNA (cytosine-5)-methyltransferase 1;MCMT;DNA methyltransferase HsaI;CXXC-type zinc finger protein 9;Cytosine-specific methyltransferase	20.8811	20.6335	24855.2	P26358	41	2199023255552	24855.2	0.0012098	0.0614244
ENSG00000166925	TRIM14;KIAA0129	Tripartite motif-containing protein 14;cDNA FLJ55267, highly similar to Tripartite motif-containing protein 14;cDNA, FLJ79363, highly similar to Tripartite motif-containing protein 14;Tripartite motif protein TRIM14 alpha;cDNA FLJ40161 fis, clone TESTI2015710	20.8943	20.8226	25082.9	Q14142	15	32768	25082.9	0.00122088	0.0619872
ENSG00000099889	VAV2	Guanine nucleotide exchange factor VAV2;Putative uncharacterized protein VAV2	20.9029	20.9477	25233.6	P52735	22	4194304	25233.6	0.00122822	0.0623596
ENSG00000150401	SLC2A13	Proton myo-inositol cotransporter;H(+)-myo-inositol symporter;SLC2A13 protein	20.9052	20.9808	25273.5	Q96QE2	15	32768	25273.5	0.00123016	0.0624582
ENSG00000131653	DHX38;hCG_33013;DDX38;KIAA0224;PRP16	cDNA FLJ76871, highly similar to Homo sapiens DEAH (Asp-Glu-Ala-His) box polypeptide 38 (DHX38), mRNA;cDNA FLJ55900, highly similar to Pre-mRNA-splicing factor ATP-dependent RNA helicase PRP16 (EC 3.6.1.-);DEAH (Asp-Glu-Ala-His) box polypeptide 38, isoform CRA_d;cDNA FLJ50987, highly similar to Pre-mRNA-splicing factor ATP-dependent RNA helicase PRP16 (EC 3.6.1.-);cDNA FLJ50999, highly similar to Pre-mRNA-splicing factor ATP-dependent RNA helicase PRP16 (EC 3.6.1.-);cDNA FLJ51112, highly similar to Pre-mRNA-splicing factor ATP-dependent RNA helicase PRP16 (EC 3.6.1.-);Pre-mRNA-splicing factor ATP-dependent RNA helicase PRP16;ATP-dependent RNA helicase DHX38;DEAH box protein 38	20.9075	21.0139	25313.3	Q92620	15	32768	25313.3	0.0012321	0.0625566
ENSG00000100425	QTRTD1	Queuine tRNA-ribosyltransferase subunit QTRTD1;Queuine tRNA-ribosyltransferase domain-containing protein 1;cDNA FLJ51987, highly similar to Homo sapiens queuine tRNA-ribosyltransferase domain containing 1 (QTRTD1), mRNA;cDNA FLJ54300, highly similar to Homo sapiens queuine tRNA-ribosyltransferase domain containing 1 (QTRTD1), mRNA;Putative uncharacterized protein QTRTD1	20.9099	21.0491	25355.8	Q9H974	15	32768	25355.8	0.00123417	0.0626616
ENSG00000111331	SYMPK;SPK;SYMPK variant protein	cDNA FLJ61705, highly similar to Symplekin;Symplekin;SYMPK variant protein	20.9184	21.1731	25505.1	Q92797	15	32768	25505.1	0.00124143	0.0630305
ENSG00000094804	MMS19;RP11-452K12.5-017;RP11-452K12.5-020;MMS19L;RP11-452K12.5-010;RP11-452K12.5-012	MMS19 nucleotide excision repair homolog (S. cerevisiae);MMS19 nucleotide excision repair protein homolog;MMS19-like protein;MET18 homolog;cDNA FLJ31682 fis, clone NT2RI2005335, highly similar to MMS19-like protein;cDNA FLJ55586, highly similar to MMS19-like protein;Putative uncharacterized protein	20.9227	21.2361	25581.1	Q96T76	30	1073741824	25581.1	0.00124513	0.0632183
ENSG00000116809	DUS3L	cDNA, FLJ96789, highly similar to Homo sapiens dihydrouridine synthase 3-like (S. cerevisiae) (DUS3L), mRNA;cDNA FLJ55098, highly similar to tRNA-dihydrouridine synthase 3-like (EC 1.-.-.-);Putative uncharacterized protein;tRNA-dihydrouridine synthase 3-like	20.9261	21.2862	25641.4	Q96G46	20	1048576	25641.4	0.00124807	0.0633674
ENSG00000139687	SPAG5	SPAG5 protein;cDNA FLJ78740, highly similar to Homo sapiens sperm associated antigen 5 (SPAG5), mRNA;Sperm-associated antigen 5;Astrin;Mitotic spindle-associated protein p126;Deepest	20.9313	21.3633	25734.2	Q96R06	24	16777216	25734.2	0.00125258	0.0635967
ENSG00000206073	IRAK1;IRAK	Putative uncharacterized protein IRAK1;Interleukin-1 receptor-associated kinase 1;Interleukin-1 receptor associated-kinase 1 splice variant c	20.9322	21.3761	25749.7	P51617	17	131072	25749.7	0.00125334	0.063635
ENSG00000167930	PLCG1;RP3-511B24.2-013;hCG_2018597;PLC1;PLCG1 variant protein	Phospholipase C, gamma 1;Phospholipase C, gamma 1, isoform CRA_b;1-phosphatidylinositol-4,5-bisphosphate phosphodiesterase gamma-1;Phosphoinositide phospholipase C-gamma-1;Phospholipase C-gamma-1;Phospholipase C-II;PLC-148;PLCG1 variant protein	20.9411	21.5086	25909.2	P19174	23	8388608	25909.2	0.0012611	0.0640292
ENSG00000059758	CHAF1A;CAF;CAF1P150	Putative uncharacterized protein CHAF1A;Chromatin assembly factor 1 subunit A;Chromatin assembly factor I p150 subunit	20.9447	21.5631	25974.9	Q13111	21	2097152	25974.9	0.0012643	0.0641914
ENSG00000170100	ZNF33B;KOX2;ZNF11B	Putative uncharacterized protein ZNF33B;cDNA FLJ53401, highly similar to Zinc finger protein 11B;Zinc finger protein;Zinc finger protein 33B;Zinc finger protein 11B;Zinc finger protein KOX2;ZNF33B protein	20.9499	21.6411	26068.8	Q06732	49	562949953421312	26068.8	0.00126887	0.0644237
ENSG00000171206	ATP13A1;ATP13A;KIAA1825;CGI-152;DKFZp761L1623	Probable cation-transporting ATPase 13A1;ATP13A1 protein;cDNA FLJ23939 fis, clone HEP01940, highly similar to Cation-transporting ATPase 2 (EC 3.6.3.-);Putative uncharacterized protein DKFZp761L1623;cDNA FLJ90439 fis, clone NT2RP3000907, weakly similar to PROBABLE CALCIUM-TRANSPORTING ATPASE 6 (EC 3.6.1.38)	20.9687	21.9242	26409.9	Q9HD20	29	536870912	26409.9	0.00128547	0.0652664
ENSG00000163322	BNC2;RP11-183I6.1-010;DKFZp686A01127	Zinc finger protein basonuclin-2;Basonuclin 2;cDNA FLJ58607, highly similar to Zinc finger protein basonuclin-2;cDNA FLJ58670, highly similar to Zinc finger protein basonuclin-2;Putative uncharacterized protein BNC2;Putative uncharacterized protein DKFZp686A01127	20.9731	21.9914	26490.9	Q6ZN30	25	33554432	26490.9	0.00128942	0.0654667
ENSG00000167487	POLD1;POLD	DNA polymerase delta catalytic subunit;DNA polymerase subunit delta p125;DNA polymerase	20.9948	22.3247	26892.3	P28340	26	67108864	26892.3	0.00130896	0.0664588
ENSG00000146909	NCAPG;CAPG;NYMEL3	Condensin complex subunit 3;Non-SMC condensin I complex subunit G;Chromosome-associated protein G;Condensin subunit CAP-G;XCAP-G homolog;Melanoma antigen NY-MEL-3;Non-SMC condensin I complex, subunit G	20.9949	22.3258	26893.7	Q9BPX3	19	524288	26893.7	0.00130902	0.0664621
ENSG00000176018	ARSA;DKFZp686G12235	Arylsulfatase A;Cerebroside-sulfatase;Arylsulfatase A component B;Arylsulfatase A component C;Putative uncharacterized protein DKFZp686G12235	20.9969	22.3568	26931	P15289	15	32768	26931	0.00131084	0.0665543
ENSG00000090686	XIAP;RP1-315G1.5-005;API3;BIRC4;IAP3	X-linked inhibitor of apoptosis;cDNA, FLJ94517, highly similar to Homo sapiens baculoviral IAP repeat-containing 4 (BIRC4), mRNA;Baculoviral IAP repeat-containing protein 4;E3 ubiquitin-protein ligase XIAP;Inhibitor of apoptosis protein 3;X-linked inhibitor of apoptosis protein;IAP-like protein	21.0024	22.4434	27035.3	P98170	20	1048576	27035.3	0.00131592	0.0668122
ENSG00000135766	PHF19;RP11-27I1.1-010;RP11-27I1.1-009;RP11-27I1.1-006;PCL3	PHD finger protein 19;cDNA FLJ16269 fis, clone MESAN2016552, highly similar to Homo sapiens PHD finger protein 19 (PHF19), transcript variant 1, mRNA;cDNA FLJ55009, highly similar to Homo sapiens PHD finger protein 19 (PHF19), transcript variant 1, mRNA;cDNA FLJ53261, highly similar to Homo sapiens PHD finger protein 19 (PHF19), transcript variant 1, mRNA;Polycomb-like protein 3	21.0111	22.5792	27198.9	Q5T6S3	22	4194304	27198.9	0.00132388	0.0672163
ENSG00000197136	PREPL;KIAA0436;hCG_16812	Prolyl endopeptidase-like;Prolylendopeptidase-like;Prolyl endopeptidase-like, isoform CRA_a;Putative uncharacterized protein PREPL	21.0196	22.7126	27359.6	Q4J6C6	17	131072	27359.6	0.0013317	0.0676135
ENSG00000070047	CDCA7L;HR1;JPO2;R1;hCG_40002	Cell division cycle-associated 7-like protein;Protein JPO2;Transcription factor RAM2;cDNA FLJ76447, highly similar to Homo sapiens cell division cycle associated 7-like (CDCA7L), mRNA;Putative uncharacterized protein CDCA7L;Cell division cycle associated 7-like, isoform CRA_b;cDNA FLJ38646 fis, clone HHDPC2006460, highly similar to Homo sapiens cell division cycle associated 7-like (CDCA7L), mRNA;cDNA FLJ54095, highly similar to Homo sapiens cell division cycle associated 7-like (CDCA7L), mRNA	21.0209	22.7318	27382.7	Q96GN5	16	65536	27382.7	0.00133282	0.0676707
ENSG00000123200	TRIP4	Activating signal cointegrator 1;Thyroid receptor-interacting protein 4	21.0242	22.7853	27447.1	Q15650	15	32768	27447.1	0.00133596	0.0678299
ENSG00000143437	MBNL2;RP11-128N14.1-004;MBLL;hCG_27557;MBLL39;MLP1;RP11-128N14.1-003	MBNL2 protein;Muscleblind-like 2 (Drosophila);cDNA FLJ76890, highly similar to Homo sapiens muscleblind-like 2 (Drosophila) (MBNL2), transcript variant 3, mRNA;cDNA, FLJ79493, highly similar to Homo sapiens muscleblind-like 2 (Drosophila) (MBNL2), transcript variant 3, mRNA;cDNA FLJ57455, moderately similar to Homo sapiens muscleblind-like 2 (Drosophila) (MBNL2), transcript variant 3, mRNA;Putative uncharacterized protein MBNL2;Muscleblind-like 2 (Drosophila), isoform CRA_b;Zinc finger protein;Muscleblind-like protein 2;Muscleblind-like protein-like;Muscleblind-like protein-like 39;Muscleblind-like protein 1;PRO2032	21.0301	22.8772	27557.9	Q5VZF2	18	262144	27557.9	0.00134135	0.0681036
ENSG00000165115	TNPO3;IPO12	Transportin-3;Transportin-SR;Importin-12;cDNA, FLJ92955, highly similar to Homo sapiens transportin-SR (TRN-SR), mRNA;cDNA FLJ10401 fis, clone NT2RM4000421, highly similar to Transportin-3;cDNA FLJ12848 fis, clone NT2RP2003391, highly similar to Transportin-3;Putative uncharacterized protein TNPO3	21.0321	22.9093	27596.5	Q9Y5L0	32	4294967296	27596.5	0.00134323	0.068199
ENSG00000197386	OSBPL3;KIAA0704;ORP3;OSBP3	Oxysterol-binding protein-related protein 3;Putative uncharacterized protein OSBPL3	21.0326	22.9177	27606.7	Q9H4L5	17	131072	27606.7	0.00134372	0.0682241
ENSG00000197959	MSH6;GTBP	cDNA FLJ55677, highly similar to DNA mismatch repair protein MSH6;cDNA FLJ53432, highly similar to DNA mismatch repair protein MSH6;Putative uncharacterized protein MSH6;DNA mismatch repair protein Msh6;MutS-alpha 160 kDa subunit;G/T mismatch-binding protein;GTBP-ALT;MSH6 protein;Sperm protein	21.0366	22.9818	27683.9	P52701	32	4294967296	27683.9	0.00134748	0.0684149
ENSG00000204084	TRIM21;RNF81;RO52;SSA1	52 kDa Ro protein;Sjoegren syndrome type A antigen;Ro(SS-A);52 kDa ribonucleoprotein autoantigen Ro/SS-A;Tripartite motif-containing protein 21;RING finger protein 81;Sjogren syndrome antigen A1	21.0413	23.0555	27772.7	P19474	18	262144	27772.7	0.00135181	0.0686344
ENSG00000148737	LCMT2;KIAA0547;TYW4	cDNA FLJ76457, highly similar to Homo sapiens leucine carboxyl methyltransferase 2 (LCMT2), mRNA;cDNA FLJ51321, highly similar to Leucine carboxyl methyltransferase 2 (EC 2.1.1.-);Leucine carboxyl methyltransferase 2;p21WAF1/CIP1 promoter-interacting protein;tRNA wybutosine-synthesizing protein 4 homolog	21.0508	23.2083	27956.7	O60294	16	65536	27956.7	0.00136076	0.0690892
ENSG00000171954	GCN1L1;KIAA0219	Translational activator GCN1;GCN1-like protein 1;cDNA FLJ54481, highly similar to GCN1-like protein 1	21.0536	23.2532	28010.9	Q92616	42	4398046511104	28010.9	0.0013634	0.069223
ENSG00000174886	WDR75	cDNA FLJ77055, highly similar to Homo sapiens WD repeat domain 75 (WDR75), mRNA;WDR75 protein;WD repeat-containing protein 75	21.0623	23.3942	28180.7	Q8IWA0	26	67108864	28180.7	0.00137166	0.0696426
ENSG00000102901	BUB1B;BUBR1;MAD3L;SSK1	Mitotic checkpoint serine/threonine-protein kinase BUB1 beta;MAD3/BUB1-related protein kinase;Mitotic checkpoint kinase MAD3L;Protein SSK1;Putative uncharacterized protein BUB1B	21.0647	23.4338	28228.4	O60566	23	8388608	28228.4	0.00137399	0.0697605
ENSG00000068137	USP47	USP47 protein;Ubiquitin carboxyl-terminal hydrolase;Ubiquitin carboxyl-terminal hydrolase 47;Ubiquitin thioesterase 47;Ubiquitin-specific-processing protease 47;Deubiquitinating enzyme 47;My002 protein	21.0657	23.4497	28247.5	Q96K76	24	16777216	28247.5	0.00137492	0.0698079
ENSG00000138101	ALDH16A1	cDNA FLJ60673, highly similar to Homo sapiens aldehyde dehydrogenase 16 family, member A1 (ALDH16A1), mRNA;cDNA FLJ51525, highly similar to Homo sapiens aldehyde dehydrogenase 16 family, member A1 (ALDH16A1), mRNA;cDNA FLJ51526, highly similar to Homo sapiens aldehyde dehydrogenase 16 family, member A1 (ALDH16A1), mRNA;Aldehyde dehydrogenase family 16 member A1	21.0708	23.5321	28346.8	Q8IZ83	18	262144	28346.8	0.00137975	0.0700532
ENSG00000166173	EFTUD1;FAM42A	Elongation factor Tu GTP-binding domain-containing protein 1;Protein FAM42A;cDNA FLJ32094 fis, clone OCBBF2000986, highly similar to Homo sapiens elongation factor Tu GTP binding domain containing 1, transcript variant 1, mRNA	21.0792	23.6692	28511.9	Q7Z2Z2	23	8388608	28511.9	0.00138779	0.0704613
ENSG00000101333	CD320;8D6A;UNQ198/PRO224	CD320 antigen;8D6 antigen;FDC-signaling molecule 8D6;Transcobalamin receptor	21.0817	23.7104	28561.6	Q9NPF0	18	262144	28561.6	0.0013902	0.070584
ENSG00000142002	AP1B1;ADTB1;BAM22;CLAPB2;DKFZp686A01208	cDNA FLJ56967, highly similar to Adapter-relatedprotein complex 1 beta-1 subunit;cDNA FLJ58495, highly similar to Adapter-relatedprotein complex 1 beta-1 subunit;cDNA FLJ56828, highly similar to Adapter-relatedprotein complex 1 beta-1 subunit;Putative uncharacterized protein AP1B1;AP-1 complex subunit beta-1;Adapter-related protein complex 1 subunit beta-1;Adaptor protein complex AP-1 subunit beta-1;Beta-adaptin 1;Beta-1-adaptin;Golgi adaptor HA1/AP1 adaptin beta subunit;Clathrin assembly protein complex 1 beta large chain;Putative uncharacterized protein DKFZp686A01208;AP1B1 protein	21.0819	23.7147	28566.7	Q10567	16	65536	28566.7	0.00139046	0.0705967
ENSG00000225830	TNS3;TEM6;TENS1;TPP;DKFZp434I2435	Tensin-3;Tumor endothelial marker 6;Tensin-like SH2 domain-containing protein 1;Putative uncharacterized protein TNS3;Tensin 3 variant;Putative uncharacterized protein DKFZp434I2435;cDNA FLJ13732 fis, clone PLACE3000145, moderately similar to TENSIN	21.0998	24.0106	28923.2	Q68CZ2	21	2097152	28923.2	0.00140781	0.0714776
ENSG00000122779	AKAP1;AKAP149;PRKA1	A-kinase anchor protein 1, mitochondrial;Protein kinase A-anchoring protein 1;A-kinase anchor protein 149 kDa;Dual specificity A-kinase-anchoring protein 1;Spermatid A-kinase anchor protein 84;cDNA FLJ56047, highly similar to A kinase anchor protein 1, mitochondrial	21.1051	24.0993	29030	Q92667	17	131072	29030	0.00141301	0.0717417
ENSG00000135655	MTMR6	Myotubularin-related protein 6;Putative uncharacterized protein;D13S824E locus	21.1171	24.3003	29272.1	Q9Y217	15	32768	29272.1	0.00142479	0.0723399
ENSG00000006327	ITGA5;FNRA	cDNA FLJ77742, highly similar to Homo sapiens integrin, alpha 5 (fibronectin receptor, alpha polypeptide), mRNA;cDNA, FLJ92752, highly similar to Homo sapiens integrin, alpha 5 (fibronectin receptor, alphapolypeptide) (ITGA5), mRNA;cDNA FLJ50382, moderately similar to Integrin alpha-5;Integrin alpha-5;Fibronectin receptor subunit alpha;Integrin alpha-F;VLA-5;CD49 antigen-like family member E;Integrin alpha-5 heavy chain;Integrin alpha-5 light chain	21.1305	24.5267	29544.8	P08648	20	1048576	29544.8	0.00143806	0.0730139
ENSG00000165650	PDS5B;RP1-267P19.1-012;APRIN;AS3;KIAA0979	PDS5, regulator of cohesion maintenance, homolog B (S. cerevisiae);cDNA FLJ61699, highly similar to Homo sapiens androgen-induced proliferation inhibitor (APRIN), transcript variant 1, mRNA;Sister chromatid cohesion protein PDS5 homolog B;Androgen-induced proliferation inhibitor;Androgen-induced prostate proliferative shutoff-associated protein AS3	21.1378	24.6518	29695.5	Q9NTI5	22	4194304	29695.5	0.0014454	0.0733863
ENSG00000109756	ZNF828;C13orf8;KIAA1802	Zinc finger protein 828	21.144	24.7574	29822.8	Q96JM3	17	131072	29822.8	0.00145159	0.0737009
ENSG00000079482	MKLN1;DKFZp686K2366	Muskelin;cDNA FLJ58802, highly similar to Muskelin;Putative uncharacterized protein MKLN1;Putative uncharacterized protein DKFZp686K2366	21.1534	24.92	30018.6	Q9UL63	21	2097152	30018.6	0.00146112	0.0741847
ENSG00000139624	SEC31A;KIAA0905;SEC31L1;HSPC275;HSPC334	cDNA FLJ58531, highly similar to Homo sapiens SEC31-like 1 (SEC31L1), transcript variant 1, mRNA;Putative uncharacterized protein SEC31A;Protein transport protein Sec31A;SEC31-related protein A;SEC31-like protein 1;ABP125;ABP130;Web1-like protein;SEC31A protein	21.1535	24.921	30019.8	O94979	17	131072	30019.8	0.00146118	0.0741878
ENSG00000127946	PRR12;KIAA1205	Putative uncharacterized protein PRR12;Proline-rich protein 12	21.156	24.9637	30071.3	Q9ULL5	17	131072	30071.3	0.00146369	0.0743149
ENSG00000214320	DYNC1H1;DHC1;DNCH1;DNCL;DNECL;DYHC;KIAA0325;Dnchc1	Cytoplasmic dynein 1 heavy chain 1;Cytoplasmic dynein heavy chain 1;Dynein heavy chain, cytosolic;cDNA FLJ52684, highly similar to Dynein heavy chain, cytosolic;Dynein heavy chain;Cytoplasmic dynein heavy chain	21.1604	25.0396	30162.7	Q14204	48	281474976710656	30162.7	0.00146814	0.0745409
ENSG00000137996	SAPS3;C11orf23;KIAA1558;PP6R3;SAPL	cDNA FLJ59366, highly similar to SAPS domain family member 3;cDNA FLJ53458, highly similar to SAPS domain family member 3;cDNA FLJ53373, highly similar to SAPS domain family member 3;Serine/threonine-protein phosphatase 6 regulatory subunit 3;SAPS domain family member 3;Sporulation-induced transcript 4-associated protein SAPL;SAPS3 protein;cDNA FLJ13888 fis, clone THYRO1001584	21.162	25.0684	30197.4	Q5H9R7	17	131072	30197.4	0.00146983	0.0746267
ENSG00000157881	MSH3;DUC1;DUG	MutS homolog 3 (E. coli);DNA mismatch repair protein Msh3;Divergent upstream protein;Mismatch repair protein 1;cDNA FLJ75589, highly similar to Homo sapiens mutS homolog 3 (E. coli) (MSH3), mRNA	21.1627	25.0801	30211.5	P20585	17	131072	30211.5	0.00147051	0.0746613
ENSG00000104517	ANKLE2;KIAA0692	cDNA FLJ77829;cDNA FLJ13999 fis, clone Y79AA1002234, highly similar to Homo sapiens KIAA0692 protein;cDNA FLJ36132 fis, clone TESTI2024598;Ankyrin repeat and LEM domain-containing protein 2	21.1741	25.2783	30450.3	Q86XL3	15	32768	30450.3	0.00148214	0.0752516
ENSG00000070214	ARHGEF2;KIAA0651;LFP40;RP11-336K24.3-004	cDNA FLJ60581, highly similar to Rho/Rac guanine nucleotide exchange factor 2;Rho guanine nucleotide exchange factor 2;Guanine nucleotide exchange factor H1;Microtubule-regulated Rho-GEF;Proliferating cell nucleolar antigen p40;Rho/rac guanine nucleotide exchange factor (GEF) 2	21.1867	25.5001	30717.4	Q92974	16	65536	30717.4	0.00149514	0.0759116
ENSG00000121671	DNAJC10;ERDJ5;UNQ495/PRO1012;hCG_22235	cDNA FLJ14795 fis, clone NT2RP4001219, highly similar to Homo sapiens DnaJ (Hsp40) homolog, subfamily C, member 10 (DNAJC10), mRNA;cDNA FLJ55732, highly similar to Homo sapiens DnaJ (Hsp40) homolog, subfamily C, member 10 (DNAJC10), mRNA;DnaJ homolog subfamily C member 10;ER-resident protein ERdj5;Macrothioredoxin;DNAJC10 protein;DnaJ (Hsp40) homolog, subfamily C, member 10, isoform CRA_b;Endoplasmic reticulum DnaJ/PDI fusion protein 3;Endoplasmic reticulum DnaJ-PDI fusion protein 2;Macrothioredoxin isoform 1	21.1882	25.5278	30750.8	Q8IXB1	23	8388608	30750.8	0.00149676	0.0759943
ENSG00000119772	CPSF1;CPSF160;P/cl.18	cDNA FLJ60434, highly similar to Cleavage and polyadenylation specificity factor 160 kDa subunit;Cleavage and polyadenylation specificity factor subunit 1;Cleavage and polyadenylation specificity factor 160 kDa subunit;Polyadenylation specificity factor	21.1948	25.6452	30892.3	Q10570	22	4194304	30892.3	0.00150365	0.0763438
ENSG00000223572;ENSG00000237289	RRP12;KIAA0690	cDNA FLJ12434 fis, clone NT2RM1000037, highly similar to Homo sapiens KIAA0690 protein;cDNA FLJ32052 fis, clone NTONG2001532, weakly similar to NEUROFILAMENT TRIPLET M PROTEIN;cDNA FLJ16235 fis, clone FEBRA2028516;cDNA FLJ58506;RRP12-like protein	21.2045	25.8174	31099.6	Q5JTH9	25	33554432	31099.6	0.00151374	0.0768562
ENSG00000075240	hNp95;UHRF1;hCG_23497;ICBP90;NP95;RNF106	HNP95;UHRF1 protein;Ubiquitin-like, containing PHD and RING finger domains, 1, isoform CRA_a;cDNA FLJ78091, highly similar to Homo sapiens ubiquitin-like, containing PHD and RING finger domains, 1 (UHRF1), mRNA;cDNA, FLJ95411, highly similar to Homo sapiens ubiquitin-like, containing PHD and RING finger domains, 1 (UHRF1), mRNA;cDNA FLJ60383, highly similar to Ubiquitin-like PHD and RING fingerdomain-containing protein 1 (EC 6.3.2.-);Ubiquitin-like with PHD and ring finger domains 1;E3 ubiquitin-protein ligase UHRF1;Ubiquitin-like PHD and RING finger domain-containing protein 1;Ubiquitin-like-containing PHD and RING finger domains protein 1;Inverted CCAAT box-binding protein of 90 kDa;Transcription factor ICBP90;Nuclear zinc finger protein Np95;Nuclear protein 95;RING finger protein 106	21.2081	25.8815	31176.9	Q96T88	27	134217728	31176.9	0.0015175	0.0770471
ENSG00000129317	MYBBP1A;P160	cDNA FLJ60422, highly similar to Myb-binding protein 1A;cDNA FLJ57836, highly similar to Myb-binding protein 1A;Myb-binding protein 1A	21.2146	25.9989	31318.3	Q9BQG0	17	131072	31318.3	0.00152439	0.0773967
ENSG00000160959	DIS3L2;FAM6A	cDNA FLJ60550, weakly similar to Exosome complex exonuclease RRP44 (EC 3.1.13.-);Putative uncharacterized protein DIS3L2;DIS3-like exonuclease 2	21.2261	26.2074	31569.4	Q8IYB7	18	262144	31569.4	0.00153661	0.0780171
ENSG00000135093	FASTKD2;KIAA0971	cDNA FLJ10654 fis, clone NT2RP2005901, highly similar to FAST kinase domains-containing protein 2;Putative uncharacterized protein FASTKD2;FAST kinase domain-containing protein 2	21.2375	26.4145	31818.9	Q9NYY8	17	131072	31818.9	0.00154875	0.0786339
ENSG00000138002	GTF3C4	cDNA FLJ14603 fis, clone NT2RP1000357, highly similar to General transcription factor 3C polypeptide 4 (EC 2.3.1.48);GTF3C4 protein;General transcription factor 3C polypeptide 4;Transcription factor IIIC subunit delta;TF3C-delta;Transcription factor IIIC 90 kDa subunit	21.2429	26.514	31938.7	Q9UKN8	23	8388608	31938.7	0.00155458	0.0789299
ENSG00000131381	ATP2B4;RP11-397P13.1-002;hCG_18445;ATP2B2;MXRA1;DKFZp686M088	PMCA4b;PMCA4x;ATP2B4 protein;cDNA FLJ78761, highly similar to Homo sapiens ATPase, Ca++ transporting, plasma membrane 4 (ATP2B4), transcript variant 1, mRNA;ATPase, Ca++ transporting, plasma membrane 4;ATPase, Ca++ transporting, plasma membrane 4, isoform CRA_a;Plasma membrane calcium-transporting ATPase 4;Plasma membrane calcium ATPase isoform 4;Plasma membrane calcium pump isoform 4;Matrix-remodeling-associated protein 1;Putative uncharacterized protein DKFZp686M088	21.244	26.5342	31963.1	P23634	21	2097152	31963.1	0.00155577	0.0789901
ENSG00000102908	LRWD1	cDNA FLJ78025;Leucine-rich repeat and WD repeat-containing protein 1	21.2467	26.5844	32023.6	Q9UFC0	22	4194304	32023.6	0.00155872	0.0791397
ENSG00000159461	CTCF	cDNA FLJ36076 fis, clone TESTI2019760, highly similar to TRANSCRIPTIONAL REPRESSOR CTCF;Putative uncharacterized protein CTCF;Transcriptional repressor CTCF;CCCTC-binding factor;CTCFL paralog;11-zinc finger protein;CCCTC-binding factor (Zinc finger protein) variant	21.2508	26.6603	32115	P49711	27	134217728	32115	0.00156316	0.0793655
ENSG00000076650	PKN2;RP5-905H16.1-002;hCG_23733;PRK2;PRKCL2;RP5-905H16.1-003;RP5-905H16.1-004	Protein kinase N2;Protein kinase N2, isoform CRA_b;cDNA FLJ52349, highly similar to Serine/threonine-protein kinase N2 (EC 2.7.11.13);cDNA FLJ61394, highly similar to Serine/threonine-protein kinase N2 (EC 2.7.11.13);cDNA FLJ50881, highly similar to Serine/threonine-protein kinase N2 (EC 2.7.11.13);Serine/threonine-protein kinase N2;Protein kinase C-like 2;Protein-kinase C-related kinase 2;PKN2 protein;PRO2042	21.2735	27.0823	32623.4	Q16513	15	32768	32623.4	0.00158791	0.0806219
ENSG00000116044	ZC3H7A;ZC3H7;ZC3HDC7;HSPC055	ZC3H7A protein;Zinc finger CCCH domain-containing protein 7A;cDNA FLJ20318 fis, clone HEP08704	21.278	27.1677	32726.2	Q8IWR0	33	8589934592	32726.2	0.00159291	0.080876
ENSG00000204287;ENSG00000206308;ENSG00000226260;ENSG00000227993;ENSG00000228987;ENSG00000230726;ENSG00000234794	KIF4A;KIF4	Chromosome-associated kinesin KIF4A;Chromokinesin-A;cDNA FLJ14204 fis, clone NT2RP3003138, highly similar to Chromosome-associated kinesin KIF4A;Chromosome-associated kinesin KIF4A variant;KIF4A protein	21.2783	27.1732	32732.8	O95239	28	268435456	32732.8	0.00159323	0.0808922
ENSG00000059769	CSRP1;CSRP;CYRP;hCG_17679;DKFZp686M148;DKFZp686P2249	cDNA FLJ77815, highly similar to Homo sapiens cysteine and glycine-rich protein 1 (CSRP1), mRNA;cDNA FLJ16406 fis, clone UTERU2026142, highly similar to Cysteine and glycine-rich protein 1;cDNA FLJ61189, highly similar to Cysteine and glycine-rich protein 1;cDNA FLJ54121, highly similar to Cysteine and glycine-rich protein 1;Cysteine and glycine-rich protein 1;Cysteine-rich protein 1;Cysteine and glycine-rich protein 1 variant;Cysteine and glycine-rich protein 1, isoform CRA_b;cDNA FLJ75177, highly similar to Homo sapiens cysteine and glycine-rich protein 1 (CSRP1), mRNA;Putative uncharacterized protein DKFZp686M148;Putative uncharacterized protein DKFZp686P2249;Similar to cysteine and glycine-rich protein 1	28.8214	5068.07	6.10499e+06	P21291	15	32768	32768	0.297154	0.0809793
ENSG00000179364	CD63;MLA1;TSPAN30	Putative uncharacterized protein CD63;CD63 antigen;Melanoma-associated antigen ME491;Ocular melanoma-associated antigen;OMA81H;Granulophysin;Tetraspanin-30;Lysosomal-associated membrane protein 3;Lysosome-associated membrane protein-3 variant	26.305	885.771	1.067e+06	P08962	15	32768	32768	0.0519351	0.0809793
ENSG00000157014	NARS;ASNS	cDNA FLJ54981, highly similar to Asparaginyl-tRNA synthetase, cytoplasmic (EC 6.1.1.22);cDNA FLJ52485, highly similar to Asparaginyl-tRNA synthetase, cytoplasmic (EC 6.1.1.22);cDNA FLJ56692, highly similar to Asparaginyl-tRNA synthetase, cytoplasmic (EC 6.1.1.22);cDNA FLJ52703, highly similar to Asparaginyl-tRNA synthetase, cytoplasmic (EC6.1.1.22);Asparaginyl-tRNA synthetase, cytoplasmic;Asparagine--tRNA ligase	25.6793	574.069	691523	O43776	15	32768	32768	0.0336592	0.0809793
ENSG00000128335	HS24/p52;HSPA4;APG2;HS24/P52	cDNA, FLJ79511, highly similar to Heat shock 70 kDa protein 4;cDNA, FLJ79520, highly similar to Heat shock 70 kDa protein 4;cDNA, FLJ79524, highly similar to Heat shock 70 kDa protein 4;cDNA, FLJ79536, highly similar to Heat shock 70 kDa protein 4;cDNA FLJ50510, highly similar to Heat shock 70 kDa protein 4;cDNA FLJ52593, highly similar to Heat shock 70 kDa protein 4;cDNA FLJ50587, highly similar to Heat shock 70 kDa protein 4;cDNA FLJ50643, highly similar to Heat shock 70 kDa protein 4;cDNA FLJ54507, highly similar to Heat shock 70 kDa protein 4;cDNA FLJ50691, highly similar to Heat shock 70 kDa protein 4;cDNA FLJ52584, highly similar to Heat shock 70 kDa protein 4;cDNA FLJ55293, highly similar to Heat shock 70 kDa protein 4;HS24/P52;Heat shock 70 kDa protein 4;Heat shock 70-related protein APG-2;HSP70RY;Heat shock 70kDa protein 4 isoform a variant;HS24/P52 protein;Heat shock 70kDa protein 4;Heat shock protein, 110 kDa	24.7404	299.446	360712	P34932	15	32768	32768	0.0175573	0.0809793
ENSG00000157911	ADH5;ADHX;FDH;hCG_41483	Alcohol dehydrogenase class-3;Alcohol dehydrogenase class-III;Alcohol dehydrogenase 5;Alcohol dehydrogenase class chi chain;S-(hydroxymethyl)glutathione dehydrogenase;Glutathione-dependent formaldehyde dehydrogenase;RcADH5;Alcohol dehydrogenase 5 (Class III), chi polypeptide;ADH5 protein;Alcohol dehydrogenase 5 (Class III), chi polypeptide, isoform CRA_a;cDNA, FLJ92689, highly similar to Homo sapiens alcohol dehydrogenase 5 (class III), chi polypeptide(ADH5), mRNA	24.193	204.895	246816	P11766	15	32768	32768	0.0120135	0.0809793
ENSG00000147251	CPNE3;CPN3;KIAA0636	Copine-3;Copine III;CPNE3 protein	23.9404	171.987	207176	O75131	15	32768	32768	0.0100841	0.0809793
ENSG00000129657	LEPRE1;GROS1;P3H1;PSEC0109;DKFZp547C166	cDNA FLJ53395, highly similar to Prolyl 3-hydroxylase 1 (EC 1.14.11.7);cDNA FLJ54152, highly similar to Prolyl 3-hydroxylase 1 (EC 1.14.11.7);Prolyl 3-hydroxylase 1;Leucine- and proline-enriched proteoglycan 1;Growth suppressor 1;Putative uncharacterized protein DKFZp547C166	23.6218	137.906	166121	Q32P28	15	32768	32768	0.00808578	0.0809793
ENSG00000039319	COPB2;hCG_17220	Coatomer protein complex, subunit beta 2 (Beta prime), isoform CRA_b;cDNA FLJ56271, highly similar to Coatomer subunit beta;cDNA FLJ61545, highly similar to Coatomer subunit beta;Coatomer subunit beta';Beta'-coat protein;p102	23.5196	128.483	154770	P35606	15	32768	32768	0.00753327	0.0809793
ENSG00000101447	BTBD3;RP4-742J24.3-005;RP4-742J24.3-008;RP4-742J24.3-007;RP4-742J24.3-002;DKFZp434B055;KIAA0952	BTB (POZ) domain containing 3;cDNA FLJ50555, highly similar to BTB/POZ domain-containing protein 3;cDNA FLJ50675, highly similar to BTB/POZ domain-containing protein 3;cDNA, FLJ79155, highly similar to BTB/POZ domain-containing protein 3;cDNA, FLJ79418, highly similar to BTB/POZ domain-containing protein 3;cDNA FLJ56383, highly similar to BTB/POZ domain-containing protein 3;BTBD3 protein;Putative uncharacterized protein DKFZp434B055;BTB/POZ domain-containing protein 3	23.3149	111.485	134295	Q9Y2F9	15	32768	32768	0.00653668	0.0809793
ENSG00000180357	HNRPLL;hCG_15881;SRRF;BLOCK24	cDNA FLJ77927;Putative uncharacterized protein HNRPLL;Heterogeneous nuclear ribonucleoprotein L-like, isoform CRA_a;Heterogeneous nuclear ribonucleoprotein L-like;Stromal RNA-regulating factor;Stromal RNA regulating factor	23.1875	102.058	122939	Q8WVV9	15	32768	32768	0.00598391	0.0809793
ENSG00000156253	ZNF143;SBF;STAF	Zinc finger protein 143;Selenocysteine tRNA gene transcription-activating factor;SPH-binding factor;Putative uncharacterized protein ZNF143;ZNF143 protein	23.152	99.5825	119957	P52747	15	32768	32768	0.00583878	0.0809793
ENSG00000105675	AAAS;ADRACALA;GL003	cDNA FLJ56797, highly similar to Aladin;Achalasia, adrenocortical insufficiency, alacrimia (Allgrove, triple-A) variant;Achalasia variant;Aladin;Adracalin	23.069	94.0118	113247	Q9NRG9	15	32768	32768	0.00551216	0.0809793
ENSG00000072864	CD151;TSPAN24;hCG_1993428	CD151 antigen;Platelet-endothelial tetraspan antigen 3;GP27;Membrane glycoprotein SFA-1;Tetraspanin-24;CD151 antigen variant;CD151 antigen (Raph blood group), isoform CRA_b;cDNA FLJ26859 fis, clone PRS08290	22.9399	85.9657	103554	P48509	15	32768	32768	0.0050404	0.0809793
ENSG00000141503	CAPN2;CANPL2	Calpain-2 catalytic subunit;Calpain-2 large subunit;Calcium-activated neutral proteinase 2;Calpain M-type;Millimolar-calpain;Calpain large polypeptide L2;cDNA, FLJ96158, highly similar to Homo sapiens calpain 2, (m/II) large subunit (CAPN2), mRNA;cDNA FLJ39928 fis, clone SPLEN2021273, highly similar to Calpain-2 catalytic subunit (EC 3.4.22.53);cDNA FLJ58517, highly similar to Calpain-2 catalytic subunit (EC 3.4.22.53);cDNA FLJ58224, highly similar to Calpain-2 catalytic subunit (EC 3.4.22.53);cDNA, FLJ79110, highly similar to Calpain-2 catalytic subunit (EC 3.4.22.53);Putative uncharacterized protein CAPN2;Calpain 2, large [catalytic] subunit variant;cDNA FLJ42761 fis, clone BRAWH3002574, highly similar to Calpain 2, large	22.8277	79.5312	95803.3	P17655	15	32768	32768	0.00466313	0.0809793
ENSG00000160360	NUP85;NUP75;PCNT1	cDNA FLJ42510 fis, clone BRACE2044473, highly similar to Homo sapiens pericentrin 1 (PCNT1), mRNA;cDNA FLJ53138, highly similar to Homo sapiens pericentrin 1 (PCNT1), mRNA;cDNA FLJ59373, highly similar to Homo sapiens pericentrin 1 (PCNT1), mRNA;cDNA FLJ59007, highly similar to Homo sapiens pericentrin 1 (PCNT1), mRNA;cDNA FLJ54688, highly similar to Homo sapiens pericentrin 1 (PCNT1), mRNA;Nuclear pore complex protein Nup85;Nucleoporin Nup85;85 kDa nucleoporin;Nucleoporin Nup75;Pericentrin-1;FROUNT	22.7682	76.3206	91935.7	Q9BW27	15	32768	32768	0.00447487	0.0809793
ENSG00000173548	ERO1L;UNQ434/PRO865	ERO1-like protein alpha;Oxidoreductin-1-L-alpha;Endoplasmic oxidoreductin-1-like protein	22.602	68.0131	81928.5	Q96HE7	15	32768	32768	0.00398778	0.0809793
ENSG00000116138	POLA2	cDNA FLJ37250 fis, clone BRAMY2006809, highly similar to DNA polymerase subunit alpha B;cDNA FLJ60312, highly similar to DNA polymerase subunit alpha B;DNA polymerase alpha subunit B;DNA polymerase alpha 70 kDa subunit	22.5549	65.8312	79300.3	Q14181	15	32768	32768	0.00385986	0.0809793
ENSG00000136943	NIT1;RP11-544M22.11-002	Nitrilase homolog 1;Nitrilase 1;cDNA, FLJ93841, highly similar to Homo sapiens nitrilase 1 (NIT1), mRNA;cDNA FLJ50791, highly similar to Nitrilase homolog 1 (EC 3.5.-.-)	22.4258	60.1933	72508.8	Q86X76	15	32768	32768	0.00352929	0.0809793
ENSG00000117461	CSDE1;D1S155E;KIAA0885;NRU;UNR;DKFZp779B0247;DKFZp566C233;DKFZp586J0620	Cold shock domain-containing protein E1;Protein UNR;N-ras upstream gene protein;Putative uncharacterized protein DKFZp779B0247;CSDE1 protein;NRAS-related protein;cDNA FLJ12454 fis, clone NT2RM1000555, highly similar to UNR PROTEIN;cDNA FLJ12466 fis, clone NT2RM1000826, highly similar to UNR PROTEIN;Putative uncharacterized protein DKFZp566C233;Putative uncharacterized protein DKFZp586J0620	22.4003	59.1399	71239.9	O75534	15	32768	32768	0.00346753	0.0809793
ENSG00000110697	RP11-305E6.3;RP11-305E6.3-004;RP11-305E6.3-003;MTPAP;PAPD1	Novel protein;Poly(A) RNA polymerase, mitochondrial;mtPAP;Polynucleotide adenylyltransferase;PAP-associated domain-containing protein 1;Terminal uridylyltransferase 1	22.3603	57.5247	69294.3	Q9NVV4	15	32768	32768	0.00337282	0.0809793
ENSG00000023445	WRAP53;TCAB1;WDR79	Telomerase Cajal body protein 1;WD repeat-containing protein 79;WD40 repeat-containing protein encoding RNA antisense to p53;cDNA FLJ54772, moderately similar to WD repeat protein 79;WDR79	22.2997	55.1561	66441.1	Q9BUR4	15	32768	32768	0.00323395	0.0809793
ENSG00000164169	PFKM;PFKX;DKFZp779O048	cDNA FLJ56281, highly similar to 6-phosphofructokinase, muscle type (EC 2.7.1.11);6-phosphofructokinase, muscle type;Phosphofructokinase 1;Phosphohexokinase;Phosphofructo-1-kinase isozyme A;Phosphofructokinase;cDNA FLJ44241 fis, clone THYMU3008436, highly similar to 6-phosphofructokinase, muscle type (EC 2.7.1.11);PFKM protein;Putative uncharacterized protein DKFZp779O048	22.2705	54.0533	65112.6	P08237	15	32768	32768	0.00316928	0.0809793
ENSG00000126790	GLS;GLS1;KIAA0838;DKFZp686O15119	cDNA FLJ75476, highly similar to Homo sapiens glutaminase (GLS), mRNA;cDNA FLJ10358 fis, clone NT2RM2001238, highly similar to Glutaminase kidney isoform, mitochondrial;Putative uncharacterized protein GLS;cDNA FLJ55236, highly similar to Glutaminase kidney isoform, mitochondrial (EC 3.5.1.2);Glutaminase kidney isoform, mitochondrial;L-glutamine amidohydrolase;K-glutaminase;Putative uncharacterized protein DKFZp686O15119	22.1925	51.2063	61683.1	O94925	15	32768	32768	0.00300236	0.0809793
ENSG00000127663	TOE1	cDNA FLJ36001 fis, clone TESTI2015213, highly similar to Homo sapiens target of EGR1, member 1 (nuclear) (TOE1), mRNA;cDNA FLJ59313, highly similar to Homo sapiens target of EGR1, member 1 (nuclear) (TOE1), mRNA;cDNA FLJ57546, highly similar to Homo sapiens target of EGR1, member 1 (nuclear) (TOE1), mRNA;Target of EGR1 protein 1	22.1589	50.0289	60264.8	Q96GM8	15	32768	32768	0.00293333	0.0809793
ENSG00000177311	SART3;KIAA0156;TIP110	Squamous cell carcinoma antigen recognized by T-cells 3;Tat-interacting protein of 110 kDa;cDNA FLJ51951, highly similar to Squamous cell carcinoma antigen recognized by T-cells 3;cDNA FLJ50292, highly similar to Squamous cell carcinoma antigen recognized byT-cells 3;cDNA FLJ51777, highly similar to Squamous cell carcinoma antigen recognized byT-cells 3	22.0589	46.6796	56230.2	Q15020	15	32768	32768	0.00273695	0.0809793
ENSG00000169371	OSBP;OSBP1	Oxysterol-binding protein;Oxysterol-binding protein 1	21.9149	42.2447	50888	P22059	15	32768	32768	0.00247692	0.0809793
ENSG00000151461	TGFB2	cDNA, FLJ93591, highly similar to Homo sapiens transforming growth factor, beta 2 (TGFB2), mRNA;Transforming growth factor beta-2;Glioblastoma-derived T-cell suppressor factor;BSC-1 cell growth inhibitor;Polyergin;Cetermin;cDNA FLJ50852, highly similar to Transforming growth factor beta-2	21.801	39.0375	47024.6	P61812	15	32768	32768	0.00228887	0.0809793
ENSG00000132964	BMS1;BMS1L;KIAA0187	Ribosome biogenesis protein BMS1 homolog;Ribosome assembly protein BMS1 homolog	21.766	38.1006	45895.9	Q14692	15	32768	32768	0.00223394	0.0809793
ENSG00000189221	SLC7A1;ATRC1;ERR;REC1L;RP11-274A8.1-003	cDNA, FLJ93255, highly similar to Homo sapiens solute carrier family 7 (cationic amino acidtransporter, y+ system), member 1 (SLC7A1), mRNA;High affinity cationic amino acid transporter 1;System Y+ basic amino acid transporter;Solute carrier family 7 member 1;Ecotropic retroviral leukemia receptor homolog;Ecotropic retrovirus receptor homolog;Solute carrier family 7 (Cationic amino acid transporter, y+ system), member 1	21.592	33.7714	40681	P30825	15	32768	32768	0.00198011	0.0809793
ENSG00000093100;ENSG00000243156	CPSF2;CPSF100;KIAA1367	Cleavage and polyadenylation specificity factor subunit 2;Cleavage and polyadenylation specificity factor 100 kDa subunit;cDNA FLJ11050 fis, clone PLACE1004564, highly similar to Cleavage and polyadenylation specificity factor 100 kDa subunit;cDNA FLJ13521 fis, clone PLACE1005876, highly similar to Cleavage and polyadenylation specificity factor 100 kDa subunit	21.3126	27.8269	33520.3	Q9P2I0	15	32768	32768	0.00163157	0.0809793
ENSG00000106692	CYFIP1;KIAA0068	Cytoplasmic FMR1-interacting protein 1;Specifically Rac1-associated protein 1;p140sra-1;cDNA FLJ43796 fis, clone TESTI4000153, highly similar to Homo sapiens cytoplasmic FMR1 interacting protein 1 (CYFIP1), transcript variant 1, mRNA;cDNA FLJ43948 fis, clone TESTI4014924, highly similar to Homo sapiens cytoplasmic FMR1 interacting protein 1 (CYFIP1), transcript variant 1, mRNA	21.28	27.2052	32771.4	Q7L576	29	536870912	32771.4	0.00159511	0.0809876
ENSG00000168765	STAG2;RP11-517O1.1-007;RP11-517O1.1-020;RP11-517O1.1-017;RP11-517O1.1-011;RP11-517O1.1-014;RP11-517O1.1-013;RP11-517O1.1-002;RP11-517O1.1-006;hCG_15646;SA2;DKFZp781H1753;DKFZp686P168;DKFZp686C21148;DKFZp686P16143;DKFZp686I05169	Stromal antigen 2;Stromal antigen 2, isoform CRA_b;cDNA, FLJ94121, highly similar to Homo sapiens stromal antigen 2 (STAG2), mRNA;cDNA FLJ58155, highly similar to Cohesin subunit SA-2;Cohesin subunit SA-2;SCC3 homolog 2;Putative uncharacterized protein DKFZp781H1753;Putative uncharacterized protein DKFZp686P168;Putative uncharacterized protein DKFZp686C21148;Putative uncharacterized protein DKFZp686P16143;Putative uncharacterized protein DKFZp686I05169	21.2831	27.2639	32842.1	Q8N3U4	21	2097152	32842.1	0.00159855	0.0811624
ENSG00000185504	MTHFD1L;FTHFSDC1;RP1-292B18.2-001;RP1-292B18.2-002;RP1-292B18.2-007;RP1-292B18.2-008;RP1-292B18.2-009;RP1-292B18.2-011;RP1-292B18.2-010;RP1-292B18.2-005;RP1-292B18.2-004	cDNA, FLJ96424;MTHFD1L protein;Methylenetetrahydrofolate dehydrogenase (NADP+ dependent) 1-like;Monofunctional C1-tetrahydrofolate synthase, mitochondrial;Formyltetrahydrofolate synthetase	21.2906	27.4049	33011.9	Q6UB35	16	65536	33011.9	0.00160682	0.081582
ENSG00000135540	MGEA5;HEXC;KIAA0679;MEA5	cDNA FLJ11229 fis, clone PLACE1008356, highly similar to Homo sapiens meningioma expressed antigen 5 ((MGEA5), mRNA);cDNA FLJ54806, highly similar to Homo sapiens meningioma expressed antigen 5 (MGEA5), mRNA;Bifunctional protein NCOAT;Nuclear cytoplasmic O-GlcNAcase and acetyltransferase;Meningioma-expressed antigen 5;Beta-hexosaminidase;N-acetyl-beta-glucosaminidase;Beta-N-acetylhexosaminidase;Hexosaminidase C;N-acetyl-beta-D-glucosaminidase;O-GlcNAcase;Histone acetyltransferase	21.3006	27.5951	33241	O60502	19	524288	33241	0.00161797	0.0821483
ENSG00000105186	ITGA3;MSK18	Integrin alpha-3;Galactoprotein B3;VLA-3 subunit alpha;FRP-2;CD49 antigen-like family member C;Integrin alpha-3 heavy chain;Integrin alpha-3 light chain;cDNA FLJ59664, highly similar to Integrin alpha-3;cDNA FLJ60385, highly similar to Integrin alpha-3;Integrin, alpha 3 (Antigen CD49C, alpha 3 subunit of VLA-3 receptor);ITGA3 protein	21.3076	27.7308	33404.6	P26006	21	2097152	33404.6	0.00162593	0.0825525
ENSG00000106392	AP3D1;PRO0039	cDNA, FLJ79548, highly similar to AP-3 complex subunit delta-1;cDNA FLJ37141 fis, clone BRACE2023801, highly similar to AP-3 complex subunit delta-1;AP-3 complex subunit delta-1;Adapter-related protein complex 3 subunit delta-1;AP-3 complex subunit delta;Delta-adaptin;AP3D1 protein;Delta-adaptin,;Delta adaptin	21.3143	27.859	33558.9	O14617	19	524288	33558.9	0.00163344	0.0829339
ENSG00000166987	SEC24D;KIAA0755	cDNA FLJ78676, highly similar to Homo sapiens SEC24 related gene family, member D (SEC24D), mRNA;cDNA FLJ10528 fis, clone NT2RP2000943, highly similar to Protein transport protein Sec24D;cDNA FLJ43974 fis, clone TESTI4018101, highly similar to Protein transport protein Sec24D;cDNA FLJ60968, highly similar to Protein transport protein Sec24D;Protein transport protein Sec24D;SEC24-related protein D;SEC24D protein;Putative uncharacterized protein SEC24D;CDNA FLJ20702 fis, clone KAIA2174	21.3154	27.8814	33585.9	O94855	27	134217728	33585.9	0.00163476	0.0830006
ENSG00000148158	ELAC2;HPC2	cDNA FLJ37014 fis, clone BRACE2010203, highly similar to Zinc phosphodiesterase ELAC protein 2 (EC 3.1.26.11);cDNA FLJ37368 fis, clone BRAMY2024530, highly similar to Zinc phosphodiesterase ELAC protein 2 (EC 3.1.26.11);cDNA FLJ56150, highly similar to Zinc phosphodiesterase ELAC protein 2 (EC 3.1.26.11);cDNA FLJ56210, highly similar to Zinc phosphodiesterase ELAC protein 2 (EC 3.1.26.11);Zinc phosphodiesterase ELAC protein 2;Ribonuclease Z 2;tRNase Z 2;tRNA 3 endonuclease 2;ElaC homolog protein 2;Heredity prostate cancer protein 2;Putative prostate cancer susceptibility protein HPC2/ELAC2	21.3181	27.9326	33647.7	Q9BQ52	22	4194304	33647.7	0.00163776	0.0831532
ENSG00000100350	ADNP;ADNP1;KIAA0784	cDNA, FLJ95596, highly similar to Homo sapiens activity-dependent neuroprotector (ADNP), mRNA;Activity-dependent neuroprotector homeobox protein;Activity-dependent neuroprotective protein;Activity-dependent neuroprotector homeobox	21.3579	28.7138	34588.6	Q9H2P0	24	16777216	34588.6	0.00168356	0.0854785
ENSG00000164941	C9orf169;RP13-122B23.5-001	UPF0574 protein C9orf169;Novel protein	21.36	28.7564	34639.9	A8MQ03	17	131072	34639.9	0.00168606	0.0856054
ENSG00000107338	TNKS1BP1;KIAA1741;TAB182	182 kDa tankyrase-1-binding protein;cDNA FLJ45975 fis, clone PLACE7018479, highly similar to 182 kDa tankyrase 1-binding protein;TNKS1BP1 protein	21.3612	28.7789	34667.1	Q9C0C2	18	262144	34667.1	0.00168738	0.0856724
ENSG00000147548	WDR36;DKFZp686I1650	WD repeat-containing protein 36;T-cell activation WD repeat-containing protein;Putative uncharacterized protein DKFZp686I1650	21.3723	29.0012	34934.8	Q8NI36	18	262144	34934.8	0.00170042	0.0863341
ENSG00000176994	ZNF277;tcag7.77;NRIF4;ZNF277P;DKFZp566A0447	Zinc finger protein (C2H2 type) 277;cDNA, FLJ95473, Homo sapiens zinc finger protein (C2H2 type) 277 (ZNF277), mRNA;Putative uncharacterized protein ZNF277;Zinc finger protein 277;Nuclear receptor-interacting factor 4;Putative uncharacterized protein DKFZp566A0447;ZNF277 protein	21.394	29.4423	35466.2	Q9NRM2	18	262144	35466.2	0.00172628	0.0876474
ENSG00000101247	MTRR	Methionine synthase reductase;5-methyltetrahydrofolate-homocysteine methyltransferase reductase	21.3955	29.4711	35500.9	Q9UBK8	16	65536	35500.9	0.00172797	0.0877331
ENSG00000115993	POLA1;POLA	DNA polymerase;DNA polymerase alpha catalytic subunit;DNA polymerase alpha catalytic subunit p180	21.4045	29.656	35723.6	P09884	31	2147483648	35723.6	0.00173881	0.0882833
ENSG00000188522	HK2;DKFZp686M1669	cDNA FLJ75392, highly similar to Homo sapiens hexokinase II (HKII) mRNA;Hexokinase-2;Hexokinase type II;Muscle form hexokinase;HK2;Putative uncharacterized protein HK2;Putative uncharacterized protein DKFZp686M1669;Hexokinase II	21.4108	29.7864	35880.7	P52789	25	33554432	35880.7	0.00174645	0.0886715
ENSG00000158006	ZC3H14	Zinc finger CCCH domain-containing protein 14;Renal carcinoma antigen NY-REN-37;cDNA FLJ54768, highly similar to Homo sapiens nuclear protein UKp68 , transcript variant 2, mRNA;cDNA FLJ56206, highly similar to Homo sapiens nuclear protein UKp68 , transcript variant 1, mRNA;Putative uncharacterized protein ZC3H14	21.4162	29.8985	36015.7	Q6PJT7	17	131072	36015.7	0.00175303	0.0890053
ENSG00000147130	NUP210;KIAA0906;PSEC0245	Nuclear pore membrane glycoprotein 210;Nuclear envelope pore membrane protein POM 210;Pore membrane protein of 210 kDa;Nucleoporin Nup210	21.4176	29.9273	36050.4	Q8TEM1	16	65536	36050.4	0.00175472	0.0890911
ENSG00000139211	GNE;hCG_31366;GLCNE	Glucosamine (UDP-N-acetyl)-2-epimerase/N-acetylmannosamine kinase, isoform CRA_a;UDP-N-acetylglucosamine 2-epimerase/N-acetylmannosamine kinase;Mutant UDP-N-acetylglucosamine 2-epimerase/N-acetylmannosamine kinase;Bifunctional UDP-N-acetylglucosamine 2-epimerase/N-acetylmannosamine kinase;UDP-GlcNAc-2-epimerase/ManAc kinase;UDP-N-acetylglucosamine 2-epimerase;Uridine diphosphate-N-acetylglucosamine-2-epimerase;UDP-GlcNAc-2-epimerase;N-acetylmannosamine kinase;ManAc kinase;cDNA FLJ52319, highly similar to Bifunctional UDP-N-acetylglucosamine 2-epimerase/N-acetylmannosamine kinase;UDP-N-acetylglucosamine-2-epimerase / N-acetylmannosamine kinase	21.4391	30.377	36592.2	Q9Y223	17	131072	36592.2	0.00178109	0.09043
ENSG00000164078	FNDC3A;FNDC3;HUGO;KIAA0970	Fibronectin type-III domain-containing protein 3A;Human gene expressed in odontoblasts	21.4416	30.4285	36654.1	Q9Y2H6	35	34359738368	36654.1	0.0017841	0.090583
ENSG00000068097	LRRC8C;AD158;FAD158	Putative uncharacterized protein LRRC8C;Leucine-rich repeat-containing protein 8C;Factor for adipocyte differentiation 158	21.4425	30.4487	36678.5	Q8TDW0	17	131072	36678.5	0.00178529	0.0906433
ENSG00000155903	PRKCI;DXS1179E	cDNA, FLJ96384, highly similar to Homo sapiens protein kinase C, iota (PRKCI), mRNA;Protein kinase C iota type;nPKC-iota;Atypical protein kinase C-lambda/iota	21.4453	30.5075	36749.3	P41743	17	131072	36749.3	0.00178873	0.0908182
ENSG00000091986	WDHD1;AND1	cDNA FLJ78476, highly similar to Homo sapiens WD repeat and HMG-box DNA binding protein 1 (WDHD1), transcript variant 1, mRNA;Putative uncharacterized protein WDHD1;cDNA FLJ10676 fis, clone NT2RP2006464, highly similar to WD repeat and HMG-box DNA-binding protein 1;cDNA FLJ10723 fis, clone NT2RP3001155, highly similar to WD repeat and HMG-box DNA-binding protein 1;cDNA FLJ10758 fis, clone NT2RP3004594, highly similar to WD repeat and HMG-box DNA-binding protein 1;WD repeat and HMG-box DNA-binding protein 1;Acidic nucleoplasmic DNA-binding protein 1;WDHD1 protein	21.4522	30.6529	36924.4	O75717	26	67108864	36924.4	0.00179726	0.091251
ENSG00000075151	ADAR;ADAR1;DSRAD;G1P1;IFI4	Truncated adenosine deaminase acting on RNA 1-A;Adenosine deaminase acting on RNA 1-A;Double-stranded RNA-specific adenosine deaminase;136 kDa double-stranded RNA-binding protein;K88DSRBP;Interferon-inducible protein 4;cDNA FLJ61696, highly similar to Double-stranded RNA-specific adenosine deaminase (EC 3.5.4.-);Adenosine deaminase, RNA-specific isoform ADAR-a variant	21.4545	30.702	36983.6	P55265	21	2097152	36983.6	0.00180014	0.0913973
ENSG00000129158	TTYH3;KIAA1691	Protein tweety homolog 3;Putative uncharacterized protein TTYH3	21.4591	30.8013	37103.3	Q9C0H2	17	131072	37103.3	0.00180596	0.091693
ENSG00000198890	AP2A1;ADTAA;CLAPA1	cDNA FLJ61453, highly similar to Adapter-relatedprotein complex 2 alpha- 1 subunit;AP-2 complex subunit alpha-1;Adapter-related protein complex 2 alpha-1 subunit;Adaptor protein complex AP-2 subunit alpha-1;Alpha1-adaptin;Plasma membrane adaptor HA2/AP2 adaptin alpha A subunit;Alpha-adaptin A;Clathrin assembly protein complex 2 alpha-A large chain;100 kDa coated vesicle protein A;cDNA FLJ36998 fis, clone BRACE2007295, highly similar to ALPHA-ADAPTIN A	21.466	30.9488	37280.9	O95782	19	524288	37280.9	0.00181461	0.0921319
ENSG00000172164	TGFB1I1;ARA55	Transforming growth factor beta-1-induced transcript 1 protein;Hydrogen peroxide-inducible clone 5 protein;Androgen receptor-associated protein of 55 kDa;Androgen receptor coactivator 55 kDa protein	21.4897	31.4605	37897.3	O43294	27	134217728	37897.3	0.00184461	0.0936553
ENSG00000137962	LRCH3	cDNA FLJ31257 fis, clone KIDNE2005676, highly similar to Homo sapiens leucine-rich repeats and calponin homology (CH) domain containing 3 (LRCH3), mRNA;cDNA FLJ50003, highly similar to Homo sapiens leucine-rich repeats and calponin homology (CH) domain containing 3 (LRCH3), mRNA;cDNA FLJ53488, highly similar to Homo sapiens leucine-rich repeats and calponin homology (CH) domain containing 3 (LRCH3), mRNA;cDNA FLJ61518, highly similar to Homo sapiens leucine-rich repeats and calponin homology (CH) domain containing 3 (LRCH3), mRNA;Leucine-rich repeat and calponin homology domain-containing protein 3	21.5135	31.9851	38529.3	Q96II8	19	524288	38529.3	0.00187537	0.0952171
ENSG00000152256	USP7;HAUSP	Ubiquitin carboxyl-terminal hydrolase 7;Ubiquitin thioesterase 7;Ubiquitin-specific-processing protease 7;Deubiquitinating enzyme 7;Herpesvirus-associated ubiquitin-specific protease;Ubiquitin carboxyl-terminal hydrolase	21.5194	32.1153	38686.1	Q93009	19	524288	38686.1	0.00188301	0.0956047
ENSG00000083799	DHX36;DDX36;KIAA1488;MLEL1;RHAU;hCG_27876	Probable ATP-dependent RNA helicase DHX36;DEAH box protein 36;MLE-like protein 1;RNA helicase associated with AU-rich element ARE;cDNA FLJ51438, highly similar to Probable ATP-dependent RNA helicase DHX36 (EC 3.6.1.-);DEAH (Asp-Glu-Ala-His) box polypeptide 36, isoform CRA_c;Putative uncharacterized protein DHX36	21.5226	32.1869	38772.3	Q9H2U1	16	65536	38772.3	0.0018872	0.0958176
ENSG00000044459	POP1;KIAA0061	Ribonucleases P/MRP protein subunit POP1;Processing of 1, ribonuclease P/MRP subunit (S. cerevisiae)	21.5241	32.221	38813.4	Q99575	30	1073741824	38813.4	0.0018892	0.0959193
ENSG00000115896	ARIH1;ARI;MOP6;UBCH7BP;HUSSY-27	Protein ariadne-1 homolog;Ubiquitin-conjugating enzyme E2-binding protein 1;UbcH7-binding protein;UbcM4-interacting protein;HHARI;H7-AP2;Monocyte protein 6;Ariadne-1 protein homolog variant	21.5349	32.4627	39104.5	Q9Y4X5	32	4294967296	39104.5	0.00190337	0.0966387
ENSG00000140153	EGFR;ERBB1	EGFR protein;Epidermal growth factor receptor;cDNA FLJ76780, highly similar to Homo sapiens epidermal growth factor receptor (erythroblastic leukemia viral (v-erb-b) oncogene homolog, avian) (EGFR), transcript variant 1, mRNA;Cell proliferation-inducing protein 61;Epidermal growth factor receptor variant EX12_14del;cDNA FLJ55514, highly similar to Epidermal growth factor receptor (EC 2.7.10.1);Putative uncharacterized protein EGFR;Receptor tyrosine-protein kinase erbB-1;Proto-oncogene c-ErbB-1;Cell growth inhibiting protein 40;Epidermal growth factor receptor isoform a variant;Truncated epidermal growth factor receptor;A431-specific truncated epidermal growth factor receptor	21.5374	32.5183	39171.5	P00533	60	1.15292e+18	39171.5	0.00190663	0.0968043
ENSG00000089094	NUP133;RP5-1068B5.4-002;RP5-1068B5.4-003	Putative uncharacterized protein NUP133;Nuclear pore complex protein Nup133;Nucleoporin Nup133;133 kDa nucleoporin;cDNA FLJ55441, highly similar to Nuclear pore complex protein Nup133;cDNA FLJ55448, highly similar to Nuclear pore complex protein Nup133;Nucleoporin 133kDa	21.552	32.8484	39569.1	Q8WUM0	18	262144	39569.1	0.00192599	0.0977869
ENSG00000172037	TAF1B	cDNA FLJ60261, highly similar to Homo sapiens TATA box binding protein (TBP)-associated factor, RNA polymerase I, B, mRNA;Putative uncharacterized protein TAF1B;TATA box-binding protein-associated factor RNA polymerase I subunit B;Transcription initiation factor SL1/TIF-IB subunit B;TATA box-binding protein-associated factor 1B;RNA polymerase I-specific TBP-associated factor 63 kDa	21.5568	32.9574	39700.5	Q53T94	16	65536	39700.5	0.00193238	0.0981114
ENSG00000049167	NOL9	Nucleolar protein 9	21.5781	33.4487	40292.3	Q5SY16	22	4194304	40292.3	0.00196119	0.0995741
ENSG00000126351	ARIH2;ARI2;TRIAD1;HT005;hCG_1779445	cDNA FLJ10938 fis, clone OVARC1001038, highly similar to Protein ariadne-2 homolog;Putative uncharacterized protein ARIH2;Protein ariadne-2 homolog;Triad1 protein;Ariadne homolog 2 variant;ARIH2 protein;Ariadne homolog 2 (Drosophila), isoform CRA_a;cDNA, FLJ93973, Homo sapiens ariadne homolog 2 (Drosophila) (ARIH2), mRNA	21.5794	33.4787	40328.4	O95376	28	268435456	40328.4	0.00196294	0.0996632
ENSG00000102763	MYH10;MYH10 variant protein	Nonmuscle myosin heavy chain 10;MYH10 protein;Myosin-10;Myosin heavy chain 10;Myosin heavy chain, non-muscle IIb;Non-muscle myosin heavy chain IIb;Cellular myosin heavy chain, type B;Non-muscle myosin heavy chain B;Myosin, heavy chain 10, non-muscle;Nonmuscle myosin II heavy chain-B;MYH10 variant protein;Nonmuscle myosin heavy chain IIB	21.5801	33.4958	40349.1	P35580	17	131072	40349.1	0.00196395	0.0997144
ENSG00000124587	AXL;UFO;ufo	Tyrosine-protein kinase receptor UFO;AXL oncogene;Ufo protein	21.5967	33.8825	40814.9	P30530	22	4194304	40814.9	0.00198662	0.100866
ENSG00000009830	CHD4	cDNA FLJ16830 fis, clone UTERU3022536, highly similar to Chromodomain helicase-DNA-binding protein 4 (EC 3.6.1.-);CHD4 protein;Chromodomain-helicase-DNA-binding protein 4;ATP-dependent helicase CHD4;Mi-2 autoantigen 218 kDa protein;Mi2-beta	21.597	33.8889	40822.5	Q14839	27	134217728	40822.5	0.00198699	0.100884
ENSG00000162396	TP53BP1	Putative uncharacterized protein TP53BP1;cDNA FLJ78617;cDNA FLJ41424 fis, clone BRHIP2003748, highly similar to Tumor suppressor p53-binding protein 1;cDNA FLJ56510, highly similar to Tumor suppressor p53-binding protein 1;Tumor suppressor p53-binding protein 1	21.5998	33.9561	40903.6	Q12888	36	68719476736	40903.6	0.00199094	0.101085
ENSG00000018869	NOTCH2NL;N2N	cDNA FLJ55807, highly similar to Neurogenic locus notch homolog protein 2;Notch homolog 2 N-terminal-like protein	21.6141	34.2939	41310.4	Q7Z3S9	33	8589934592	41310.4	0.00201074	0.10209
ENSG00000137601	MARS2	Methionyl-tRNA synthetase, mitochondrial;Mitochondrial methionine--tRNA ligase;Methionine--tRNA ligase 2	21.6286	34.6393	41726.6	Q96GW9	16	65536	41726.6	0.002031	0.103118
ENSG00000140006	GAPVD1;GAPEX5;KIAA1521;RAP6;RP11-184B22.1-005;RP11-184B22.1-009;RP11-184B22.1-011	GTPase-activating protein and VPS9 domain-containing protein 1;Rab5-activating protein 6;GAPex-5;GTPase activating protein and VPS9 domains 1;cDNA FLJ11471 fis, clone HEMBA1001675, highly similar to Mus musculus GTPase activating protein and VPS9 domains 1 (Gapvd1), mRNA;cDNA FLJ13779 fis, clone PLACE4000445, highly similar to Homo sapiens GTPase activating protein and VPS9 domains 1 (GAPVD1), mRNA;cDNA FLJ38905 fis, clone NT2NE2002162, highly similar to Homo sapiens GTPase activating protein and VPS9 domains 1 (GAPVD1), mRNA;cDNA FLJ52111, highly similar to Homo sapiens GTPase activating protein and VPS9 domains 1 (GAPVD1), mRNA;cDNA FLJ61592, highly similar to Homo sapiens GTPase activating protein and VPS9 domains 1 (GAPVD1), mRNA;Putative uncharacterized protein GAPVD1	21.6549	35.2769	42494.5	Q14C86	26	67108864	42494.5	0.00206837	0.105016
ENSG00000167173	NRD1;RP4-657D16.2-002;hCG_40292;RP4-657D16.2-003	Nardilysin;N-arginine dibasic convertase;Nardilysin (N-arginine dibasic convertase);Nardilysin (N-arginine dibasic convertase), isoform CRA_d;cDNA FLJ60831, highly similar to Nardilysin (EC 3.4.24.61);cDNA FLJ59785, highly similar to Nardilysin (EC 3.4.24.61);Nardilysin isoform	21.655	35.281	42499.5	O43847	18	262144	42499.5	0.00206862	0.105029
ENSG00000121753	NCKAP1;HEM2;KIAA0587;NAP1	cDNA FLJ10429 fis, clone NT2RP1000413, highly similar to Nck-associated protein 1;cDNA FLJ11291 fis, clone PLACE1009659, highly similar to Nck-associated protein 1;Nck-associated protein 1;p125Nap1;Membrane-associated protein HEM-2	21.6552	35.2852	42504.5	Q9Y2A7	23	8388608	42504.5	0.00206886	0.105041
ENSG00000156869	PRKDC;HYRC;HYRC1	cDNA FLJ57825, highly similar to DNA-dependent protein kinase catalytic subunit (EC 2.7.11.1);DNA-dependent protein kinase catalytic subunit;DNPK1;p460	21.6597	35.3954	42637.3	P78527	87	1.54743e+26	42637.3	0.00207533	0.105369
ENSG00000169826	AARS2;AARSL;KIAA1270	Probable alanyl-tRNA synthetase, mitochondrial;Alanine--tRNA ligase;Alanyl-tRNA synthetase-like;AARS2 protein	21.6627	35.4691	42726.1	Q5JTZ9	18	262144	42726.1	0.00207965	0.105589
ENSG00000128915	RAD50	RAD50 protein;cDNA FLJ75532, highly similar to Homo sapiens RAD50 homolog (S. cerevisiae) (RAD50), transcript variant 1, mRNA;DNA repair protein RAD50;Putative uncharacterized protein RAD50	21.669	35.625	42913.9	Q92878	18	262144	42913.9	0.00208879	0.106053
ENSG00000125780	SUPT6H;KIAA0162;SPT6H	Transcription elongation factor SPT6;Tat-cotransactivator 2 protein	21.6747	35.7661	43083.8	Q7KZ85	22	4194304	43083.8	0.00209706	0.106473
ENSG00000157379	RAB3GAP1;hCG_25660;KIAA0066;RAB3GAP	RAB3GAP1 protein;RAB3 GTPase activating protein subunit 1;RAB3 GTPase activating protein subunit 1 (Catalytic), isoform CRA_d;Putative uncharacterized protein RAB3GAP1;Rab3 GTPase-activating protein catalytic subunit;RAB3 GTPase-activating protein 130 kDa subunit;Rab3-GAP p130	21.6938	36.2415	43656.5	Q15042	20	1048576	43656.5	0.00212493	0.107888
ENSG00000137628	ITGA11;MSTP018	cDNA FLJ78760, highly similar to Homo sapiens integrin, alpha 11 (ITGA11), transcript variant 1, mRNA;cDNA FLJ38544 fis, clone HCHON2001598, highly similar to Integrin alpha-11;cDNA FLJ58807, highly similar to Integrin alpha-11;Integrin alpha-11	21.7051	36.5267	44000.1	Q9UKX5	20	1048576	44000.1	0.00214166	0.108737
ENSG00000075702	EDC4;HEDLS	Enhancer of mRNA-decapping protein 4;Human enhancer of decapping large subunit;Autoantigen Ge-1;Autoantigen RCD-8;cDNA FLJ53245, highly similar to Homo sapiens autoantigen (RCD-8), mRNA	21.7191	36.8824	44428.5	Q6P2E9	25	33554432	44428.5	0.00216251	0.109796
ENSG00000100092;ENSG00000241360	TBL3;SAZD	TBL3 protein;Transducin beta-like protein 3;WD repeat-containing protein SAZD	21.7237	37.0017	44572.3	Q12788	24	16777216	44572.3	0.00216951	0.110151
ENSG00000114933	RARA;hCG_2007196;NR1B1;NPM;NPM1;DKFZp761C0417;MYL;PML;RNF71;TRIM19;promyelocytic leukemia protein	cDNA FLJ78006, highly similar to Homo sapiens retinoic acid receptor, alpha, mRNA;Putative uncharacterized protein RARA;Retinoic acid receptor, alpha, isoform CRA_e;cDNA FLJ40853 fis, clone TRACH2015486, highly similar to RETINOIC ACID RECEPTOR ALPHA;cDNA FLJ61038, highly similar to Homo sapiens retinoic acid receptor, alpha (RARA), transcript variant 2, mRNA;Retinoic acid receptor alpha isoform 1 deltaBC;Retinoic acid receptor alpha;Nuclear receptor subfamily 1 group B member 1;Nucleolar phosphoprotein B23;Nucleolar protein NO38;Nucleophosmin;Numatrin;Putative uncharacterized protein DKFZp761C0417;RARA protein;Retinoic acid receptor, alpha, isoform CRA_c;cDNA, FLJ92939, Homo sapiens retinoic acid receptor, alpha (RARA), mRNA;Probable transcription factor PML;RING finger protein 71;Tripartite motif-containing protein 19;PML protein;cDNA FLJ58282, highly similar to Probable transcription factor PML;Promyelocytic leukemia protein protein;Promyelocytic leukemia protein isoform 8 variant;PP8675;Promyelocytic leukemia;Tripartite motif protein TRIM19 eta;Tripartite motif protein TRIM19 iota;Tripartite motif protein TRIM19 lambda;Tripartite motif protein TRIM19 kappa;Tripartite motif protein TRIM19 theta;Tripartite motif protein TRIM19 zeta;Tripartite motif protein TRIM19 epsilon;Tripartite motif protein TRIM19 gamma;Tripartite motif protein TRIM19 beta;Promyelocytic leukemia gene protein;Truncated nucleolar phosphoprotein B23;Putative uncharacterized protein;NPM1 protein;Nucleophosmin (Nucleolar phosphoprotein B23, numatrin);Nucleophosmin/B23.2;cDNA FLJ20465 fis, clone KAT06236	21.7371	37.3462	44987.2	P10276	18	262144	44987.2	0.00218971	0.111177
ENSG00000188177	RARA;hCG_2007196;NR1B1;NPM;NPM1;DKFZp761C0417;MYL;PML;RNF71;TRIM19;promyelocytic leukemia protein	cDNA FLJ78006, highly similar to Homo sapiens retinoic acid receptor, alpha, mRNA;Putative uncharacterized protein RARA;Retinoic acid receptor, alpha, isoform CRA_e;cDNA FLJ40853 fis, clone TRACH2015486, highly similar to RETINOIC ACID RECEPTOR ALPHA;cDNA FLJ61038, highly similar to Homo sapiens retinoic acid receptor, alpha (RARA), transcript variant 2, mRNA;Retinoic acid receptor alpha isoform 1 deltaBC;Retinoic acid receptor alpha;Nuclear receptor subfamily 1 group B member 1;Nucleolar phosphoprotein B23;Nucleolar protein NO38;Nucleophosmin;Numatrin;Putative uncharacterized protein DKFZp761C0417;RARA protein;Retinoic acid receptor, alpha, isoform CRA_c;cDNA, FLJ92939, Homo sapiens retinoic acid receptor, alpha (RARA), mRNA;Probable transcription factor PML;RING finger protein 71;Tripartite motif-containing protein 19;PML protein;cDNA FLJ58282, highly similar to Probable transcription factor PML;Promyelocytic leukemia protein protein;Promyelocytic leukemia protein isoform 8 variant;PP8675;Promyelocytic leukemia;Tripartite motif protein TRIM19 eta;Tripartite motif protein TRIM19 iota;Tripartite motif protein TRIM19 lambda;Tripartite motif protein TRIM19 kappa;Tripartite motif protein TRIM19 theta;Tripartite motif protein TRIM19 zeta;Tripartite motif protein TRIM19 epsilon;Tripartite motif protein TRIM19 gamma;Tripartite motif protein TRIM19 beta;Promyelocytic leukemia gene protein;Truncated nucleolar phosphoprotein B23;Putative uncharacterized protein;NPM1 protein;Nucleophosmin (Nucleolar phosphoprotein B23, numatrin);Nucleophosmin/B23.2;cDNA FLJ20465 fis, clone KAT06236	21.7371	37.3462	44987.2	P29590	29	536870912	44987.2	0.00218971	0.111177
ENSG00000164953	RABGAP1;TBC1D11;hCG_2021109;HSPC094	Putative uncharacterized protein RABGAP1;cDNA FLJ53389, highly similar to Homo sapiens RAB GTPase activating protein 1 (RABGAP1), mRNA;RAB GTPase activating protein 1, isoform CRA_b;TBC1 domain family, member 11;Rab GTPase-activating protein 1;Rab6 GTPase-activating protein GAPCenA;GAP and centrosome-associated protein	21.7405	37.4348	45094	Q9Y3P9	22	4194304	45094	0.0021949	0.11144
ENSG00000067177	ROCK2;KIAA0619	cDNA FLJ51533, highly similar to Rho-associated protein kinase 2 (EC 2.7.11.1);Putative uncharacterized protein ROCK2;Rho-associated protein kinase 2;Rho-associated, coiled-coil-containing protein kinase 2;p164 ROCK-2;Rho kinase 2;ROCK2 protein	21.7457	37.5695	45256.2	O75116	20	1048576	45256.2	0.0022028	0.111841
ENSG00000065923	STXBP3	Syntaxin-binding protein 3;Protein unc-18 homolog 3;Protein unc-18 homolog C;Platelet Sec1 protein	21.7508	37.702	45415.8	O00186	16	65536	45415.8	0.00221057	0.112236
ENSG00000244754	EIF2C3;RP4-789D17.2-002;AGO3;RP4-789D17.2-001;hCG_1640521	cDNA FLJ78067;Eukaryotic translation initiation factor 2C, 3;cDNA FLJ56591, highly similar to Eukaryotic translation initiation factor 2C3;cDNA FLJ56599, highly similar to Eukaryotic translation initiation factor 2C3;Protein argonaute-3;Eukaryotic translation initiation factor 2C 3;Eukaryotic translation initiation factor 2C, 3, isoform CRA_a;EIF2C3 protein;cDNA FLJ14890 fis, clone PLACE1004149, weakly similar to Rattus norvegicus GERp95 mRNA	21.7519	37.7297	45449.2	Q9H9G7	21	2097152	45449.2	0.00221219	0.112318
ENSG00000103335	TBC1D15;hCG_25175;DKFZp761D0223	TBC1 domain family, member 15, isoform CRA_d;cDNA FLJ77374;cDNA FLJ58591, highly similar to TBC1 domain family member 15;TBC1 domain family member 15;GTPase-activating protein RAB7;Putative uncharacterized protein TBC1D15;Putative uncharacterized protein DKFZp761D0223	21.7584	37.9017	45656.4	Q8TC07	16	65536	45656.4	0.00222227	0.11283
ENSG00000170921	VPS39;KIAA0770;VAM6	cDNA FLJ46546 fis, clone THYMU3038214, highly similar to Vam6/Vps39-like protein;Vam6/Vps39-like protein	21.7762	38.373	46224.1	Q96JC1	20	1048576	46224.1	0.00224991	0.114233
ENSG00000163535	AP2B1;ADTB2;CLAPB1;Ap2b1;Clapb1;DKFZp781K0743;hCG_1992160	AP-2 complex subunit beta;Adapter-related protein complex 2 beta subunit;Adaptor protein complex AP-2 subunit beta;Beta-2-adaptin;Beta-adaptin;Plasma membrane adaptor HA2/AP2 adaptin beta subunit;Clathrin assembly protein complex 2 beta large chain;AP105B;cDNA FLJ78733, highly similar to Homo sapiens adaptor-related protein complex 2, beta 1 subunit (AP2B1), transcript variant 1, mRNA;cDNA FLJ78481, highly similar to Homo sapiens adaptor-related protein complex 2, beta 1 subunit, mRNA;cDNA FLJ54516, highly similar to Adapter-relatedprotein complex 2 beta-1 subunit;cDNA FLJ55646, highly similar to Adapter-relatedprotein complex 2 beta-1 subunit;Putative uncharacterized protein DKFZp781K0743;Adaptor-related protein complex 2, beta 1 subunit, isoform CRA_f;Beta adaptin subunit;Putative uncharacterized protein	21.7977	38.9489	46917.8	P63010	16	65536	46917.8	0.00228367	0.115948
ENSG00000148842	ZNF512;KIAA1805;DKFZp666L156;hCG_1784442	cDNA FLJ52441, highly similar to Zinc finger protein 512;cDNA FLJ53912, highly similar to Zinc finger protein 512;cDNA, FLJ78910, highly similar to Zinc finger protein 512;Zinc finger protein 512;Putative uncharacterized protein DKFZp666L156;ZNF512 protein;Zinc finger protein 512, isoform CRA_c;cDNA FLJ53832, highly similar to Zinc finger protein 512;cDNA, FLJ79198, highly similar to Zinc finger protein 512	21.8221	39.6121	47716.8	Q96ME7	19	524288	47716.8	0.00232256	0.117922
ENSG00000104973	THOP1	cDNA FLJ36073 fis, clone TESTI2019697, highly similar to THIMET OLIGOPEPTIDASE (EC 3.4.24.15);cDNA FLJ56247, highly similar to Thimet oligopeptidase (EC 3.4.24.15);Thimet oligopeptidase;Endopeptidase 24.15;MP78;Thimet oligopeptidase 1;THOP1 protein	21.832	39.8846	48045	P52888	16	65536	48045	0.00233854	0.118733
ENSG00000122126	ZNF598	Putative uncharacterized protein ZNF598;Zinc finger protein 598	21.8444	40.2286	48459.4	Q86UK7	32	4294967296	48459.4	0.00235871	0.119757
ENSG00000168283	PWP2;PWP2H	Periodic tryptophan protein 2 homolog;Putative uncharacterized protein PWP2	21.8488	40.3537	48610.1	Q15269	17	131072	48610.1	0.00236604	0.12013
ENSG00000137332;ENSG00000204580;ENSG00000215522;ENSG00000223680;ENSG00000229767;ENSG00000230456;ENSG00000234078	CAND1;KIAA0829;TIP120;TIP120A	cDNA FLJ77762, highly similar to Homo sapiens cullin-associated and neddylation-dissociated 1 (CAND1), mRNA;Cullin-associated NEDD8-dissociated protein 1;Cullin-associated and neddylation-dissociated protein 1;p120 CAND1;TBP-interacting protein of 120 kDa A;cDNA FLJ10114 fis, clone HEMBA1002770, highly similar to Cullin-associated NEDD8-dissociated protein 1;cDNA FLJ10929 fis, clone OVARC1000479, highly similar to Cullin-associated NEDD8-dissociated protein 1	21.8601	40.6699	48991	Q86VP6	30	1073741824	48991	0.00238458	0.121071
ENSG00000175745	PREP;PEP;RP3-355L5.1-002	cDNA, FLJ94921, highly similar to Homo sapiens prolyl endopeptidase (PREP), mRNA;Prolyl endopeptidase;Post-proline cleaving enzyme;Prolyl oligopeptidase	21.861	40.6944	49020.5	P48147	16	65536	49020.5	0.00238602	0.121144
ENSG00000145819	CD97	CD97 antigen;Leukocyte antigen CD97;CD97 antigen subunit alpha;CD97 antigen subunit beta;cDNA FLJ39945 fis, clone SPLEN2023977, highly similar to Homo sapiens CD97 antigen (CD97), transcript variant 2, mRNA;cDNA FLJ53287, highly similar to CD97 antigen	21.8694	40.9326	49307.5	P48960	49	562949953421312	49307.5	0.00239999	0.121853
ENSG00000106052	LSS;OSC	cDNA, FLJ92849, highly similar to Homo sapiens lanosterol synthase (2,3-oxidosqualene-lanosterol cyclase) (LSS), mRNA;cDNA FLJ58192, highly similar to Lanosterol synthase (EC 5.4.99.7);Putative uncharacterized protein LSS;Lanosterol synthase;Oxidosqualene--lanosterol cyclase;2,3-epoxysqualene--lanosterol cyclase	21.8718	41.0011	49389.9	P48449	21	2097152	49389.9	0.002404	0.122057
ENSG00000198399	SEC24C;KIAA0079	cDNA FLJ60783, highly similar to Protein transport protein Sec24C;cDNA FLJ60345, highly similar to Protein transport protein Sec24C;cDNA FLJ60379, highly similar to Protein transport protein Sec24C;cDNA, FLJ79350, highly similar to Protein transport protein Sec24C;Protein transport protein Sec24C;SEC24-related protein C	21.8787	41.1965	49625.3	P53992	27	134217728	49625.3	0.00241546	0.122639
ENSG00000143493	ITPRIP;DANGER;KIAA1754	Inositol 1,4,5-triphosphate receptor-interacting protein;Protein DANGER	21.881	41.2639	49706.5	Q8IWB1	16	65536	49706.5	0.00241941	0.122839
ENSG00000206282;ENSG00000224841;ENSG00000228736;ENSG00000237441;ENSG00000237825	SLC30A1;ZNT1	Zinc transporter 1;Solute carrier family 30 member 1;Putative zinc transporter 1	21.9043	41.9349	50514.8	Q9Y6M5	18	262144	50514.8	0.00245875	0.124837
ENSG00000152061	KIAA0664	Putative uncharacterized protein KIAA0664;Protein KIAA0664	21.905	41.9561	50540.4	O75153	25	33554432	50540.4	0.00246	0.1249
ENSG00000124120	NUP155;KIAA0791	cDNA FLJ11241 fis, clone PLACE1008603, highly similar to Nuclear pore complex protein Nup155;cDNA FLJ56637, highly similar to Nuclear pore complex protein Nup155;Nuclear pore complex protein Nup155;Nucleoporin Nup155;155 kDa nucleoporin	21.9067	42.0041	50598.2	O75694	28	268435456	50598.2	0.00246281	0.125043
ENSG00000007202	DAGLB	Sn1-specific diacylglycerol lipase beta;KCCR13L;cDNA FLJ33624 fis, clone BRAMY2021962, highly similar to Homo sapiens diacylglycerol lipase beta;cDNA FLJ56227, highly similar to Homo sapiens diacylglycerol lipase beta;cDNA FLJ53161, highly similar to Homo sapiens diacylglycerol lipase beta;cDNA FLJ53216, highly similar to Homo sapiens diacylglycerol lipase beta;cDNA FLJ52774, highly similar to Homo sapiens diacylglycerol lipase beta;Putative uncharacterized protein DAGLB	21.9209	42.4199	51099	Q8NCG7	21	2097152	51099	0.00248719	0.126281
ENSG00000181085	IPO5;KPNB3;RANBP5;RP11-72J7.1-003;RP11-72J7.1-002	cDNA FLJ43041 fis, clone BRTHA3003339, highly similar to Importin beta-3;Importin-5;Importin subunit beta-3;Karyopherin beta-3;Ran-binding protein 5;cDNA FLJ54573, highly similar to Importin beta-3;Putative uncharacterized protein IPO5;Importin 5;IPO5 protein	21.9338	42.8024	51559.8	O00410	26	67108864	51559.8	0.00250962	0.127419
ENSG00000186174	ZFAND2B;hCG_1780765	cDNA FLJ78328;Zinc finger, AN1-type domain 2B, isoform CRA_c;cDNA FLJ90090 fis, clone HEMBA1005430, highly similar to AN1-type zinc finger protein 2B;cDNA FLJ60439, highly similar to AN1-type zinc finger protein 2B;Putative uncharacterized protein ZFAND2B;AN1-type zinc finger protein 2B	21.9714	43.9314	52919.7	Q8WV99	19	524288	52919.7	0.00257581	0.13078
ENSG00000144597	TRMT1	cDNA FLJ77676, highly similar to Homo sapiens TRM1 tRNA methyltransferase 1 homolog (S. cerevisiae) (TRMT1), mRNA;cDNA FLJ54678, highly similar to N(2),N(2)-dimethylguanosine tRNA methyltransferase (EC 2.1.1.32);cDNA FLJ53283, highly similar to N(2),N(2)-dimethylguanosine tRNAmethyltransferase (EC 2.1.1.32);N(2),N(2)-dimethylguanosine tRNA methyltransferase;tRNA(guanine-26,N(2)-N(2)) methyltransferase;tRNA 2,2-dimethylguanosine-26 methyltransferase;tRNA(m(2,2)G26)dimethyltransferase	21.9958	44.6816	53823.5	Q9NXH9	21	2097152	53823.5	0.0026198	0.133014
ENSG00000160967	TUT1;RBM21;EEF1G;EF1G;PRO1608;hCG_2039458;FLJ00132	U6 snRNA-specific terminal uridylyltransferase 1;RNA-binding motif protein 21;cDNA FLJ77867;cDNA FLJ59973, highly similar to Elongation factor 1-gamma;cDNA FLJ56389, highly similar to Elongation factor 1-gamma;cDNA FLJ59991, highly similar to Elongation factor 1-gamma;Putative uncharacterized protein EEF1G;Elongation factor 1-gamma;eEF-1B gamma;Eukaryotic translation elongation factor 1 gamma;EEF1G protein;Eukaryotic translation elongation factor 1 gamma, isoform CRA_c;GIG35;FLJ00132 protein	21.9976	44.7349	53887.7	Q9H6E5	21	2097152	53887.7	0.00262293	0.133172
ENSG00000124766	CIAO1;WDR39	Probable cytosolic iron-sulfur protein assembly protein CIAO1;WD repeat-containing protein 39;cDNA, FLJ96640, highly similar to Homo sapiens WD40 protein Ciao1 (CIAO1), mRNA	22.0008	44.8355	54008.9	O76071	18	262144	54008.9	0.00262882	0.133472
ENSG00000065413	L1CAM;CAML1;MIC5	Neural cell adhesion molecule L1;Non-neural L1CAM;cDNA FLJ76744, highly similar to Homo sapiens L1 cell adhesion molecule (L1CAM), transcript variant 1, mRNA;L1 cell adhesion molecule	22.0061	45.0021	54209.5	P32004	17	131072	54209.5	0.00263859	0.133968
ENSG00000100092;ENSG00000241360	TWSG1;TSG;PSEC0250	Twisted gastrulation protein homolog 1	22.0084	45.0717	54293.4	Q9GZX9	24	16777216	54293.4	0.00264267	0.134175
ENSG00000027697	MAZ;A-328A3.4	Myc-associated zinc finger protein;Purine-binding transcription factor;Pur-1;ZF87;ZIF87;SAF-3;MAZ protein;Serum amyloid A activating factor 2;Zinc finger protein;Similar to of MAZ DNA binding protein	22.0178	45.3676	54649.8	P56270	17	131072	54649.8	0.00266002	0.135056
ENSG00000066933	UBA6;MOP4;UBE1L2	Ubiquitin-like modifier-activating enzyme 6;Ubiquitin-activating enzyme E1-like protein 2;Monocyte protein 4;cDNA FLJ36845 fis, clone ASTRO2013050, weakly similar to UBIQUITIN-ACTIVATING ENZYME E1	22.0557	46.5739	56102.9	A0AVT1	23	8388608	56102.9	0.00273075	0.138647
ENSG00000111271	MSTO1;LST005;SLTP005	cDNA FLJ75054, highly similar to Homo sapiens misato homolog 1 (Drosophila), mRNA;Protein misato homolog 1	22.0654	46.89	56483.7	Q9BUK6	16	65536	56483.7	0.00274929	0.139588
ENSG00000198865	LARS2;KIAA0028	Putative uncharacterized protein LARS2;Probable leucyl-tRNA synthetase, mitochondrial;Leucine--tRNA ligase;Leucyl-tRNA synthetase, mitochondrial	22.0863	47.5736	57307.2	Q15031	16	65536	57307.2	0.00278937	0.141623
ENSG00000031081	FLNB;FLN1L;FLN3;TABP;TAP;DKFZp686A1668	Filamin B;Filamin-B;Beta-filamin;Actin-binding-like protein;Thyroid autoantigen;Truncated actin-binding protein;ABP-280 homolog;ABP-278;Filamin-3;Filamin homolog 1;Putative uncharacterized protein FLNB;Putative uncharacterized protein DKFZp686A1668;Filamin B variant 2	22.0954	47.876	57671.4	O75369	38	274877906944	57671.4	0.00280709	0.142523
ENSG00000177888	ABLIM1;ABLIM;KIAA0059;LIMAB1;RP11-317F20.1-009;RP11-317F20.1-004;RP11-317F20.1-011;RP11-317F20.1-008;RP11-317F20.1-012;RP11-317F20.1-003;RP11-317F20.1-005	Putative uncharacterized protein ABLIM1;Actin-binding LIM protein 1;Actin-binding LIM protein family member 1;Actin-binding double zinc finger protein;LIMAB1;Limatin;Actin binding LIM protein 1;cDNA FLJ40958 fis, clone UTERU2011657, highly similar to Homo sapiens actin binding LIM protein 1 (ABLIM1), transcript variant 4, mRNA;cDNA FLJ36152 fis, clone TESTI2025403, highly similar to Actin-binding LIM protein 1;cDNA FLJ16546 fis, clone PERIC2006443, highly similar to Homo sapiens actin binding LIM protein 1 (ABLIM1), transcript variant 3, mRNA	22.0965	47.9115	57714.2	O14639	33	8589934592	57714.2	0.00280918	0.142629
ENSG00000140945	NOL8;C9orf34;NOP132;DKFZp686P12242	NOL8 protein;Putative uncharacterized protein NOL8;Nucleolar protein 8;Nucleolar protein Nop132;Putative uncharacterized protein DKFZp686P12242	22.1012	48.0675	57902.1	Q76FK4	16	65536	57902.1	0.00281832	0.143093
ENSG00000160967	FAM120A;C9orf10;KIAA0183;OSSA	Constitutive coactivator of PPAR-gamma-like protein 1;Oxidative stress-associated Src activator;Protein FAM120A	22.1095	48.3452	58236.6	Q9NZB2	21	2097152	58236.6	0.0028346	0.14392
ENSG00000236287	LIMS1;PINCH;PINCH1	Putative uncharacterized protein LIMS1;LIM and senescent cell antigen-like-containing domain protein 1;Particularly interesting new Cys-His protein 1;Renal carcinoma antigen NY-REN-48;cDNA FLJ55516, highly similar to Particularly interesting new Cys-His protein;cDNA FLJ55165, highly similar to Particularly interesting new Cys-His protein;cDNA FLJ55509, highly similar to Particularly interesting newCys-His protein	22.1114	48.4082	58312.5	P48059	33	8589934592	58312.5	0.0028383	0.144107
ENSG00000136213	SEC23B;RP11-379J5.1-008;RP11-379J5.1-001	cDNA FLJ55697, highly similar to Protein transport protein Sec23B;cDNA FLJ61346, highly similar to Protein transport protein Sec23B;cDNA FLJ54142, highly similar to Protein transport protein Sec23B;Protein transport protein Sec23B;SEC23-related protein B;Sec23 homolog B (S. cerevisiae)	22.1137	48.4851	58405.2	Q15437	17	131072	58405.2	0.00284281	0.144336
ENSG00000131446	PRPF8;PRPC8	cDNA FLJ57882, highly similar to Pre-mRNA-processing-splicing factor 8;Pre-mRNA-processing-splicing factor 8;Splicing factor Prp8;PRP8 homolog;220 kDa U5 snRNP-specific protein;p220;U5 snRNP-specific protein variant;Apoptosis-regulated protein 1;Apoptosis-regulated protein 2	22.1282	48.9745	58994.7	Q6P2Q9	23	8388608	58994.7	0.00287151	0.145793
ENSG00000038532	BAZ1B;WBSC10;WBSCR10;WBSCR9;WSTF	Tyrosine-protein kinase BAZ1B;Bromodomain adjacent to zinc finger domain protein 1B;Williams-Beuren syndrome chromosomal region 9 protein;Williams-Beuren syndrome chromosomal region 10 protein;Williams syndrome transcription factor;hWALp2	22.1459	49.5801	59724.2	Q9UIG0	28	268435456	59724.2	0.00290701	0.147596
ENSG00000188158	NAA15;GA19;NARG1;NATH;TBDN100	cDNA, FLJ95468, highly similar to Homo sapiens transcriptional coactivator tubedown-100 (TBDN100),transcript variant 1, mRNA;cDNA FLJ58231, highly similar to NMDA receptor-regulated protein 1;N-alpha-acetyltransferase 15, NatA auxiliary subunit;NMDA receptor-regulated protein 1;N-terminal acetyltransferase;Protein tubedown-1;Tbdn100;Gastric cancer antigen Ga19;NARG1 protein	22.1468	49.609	59759	Q9BXJ9	22	4194304	59759	0.00290871	0.147682
ENSG00000156535	PDXDC1;KIAA0251	cDNA FLJ59515;cDNA FLJ53168;cDNA FLJ59412;Pyridoxal-dependent decarboxylase domain-containing protein 1;PDXDC1 protein	22.153	49.8258	60020.1	Q6P996	16	65536	60020.1	0.00292142	0.148327
ENSG00000143971	PLAA;PLAP	Phospholipase A-2-activating protein	22.1583	50.0084	60240.2	Q9Y263	27	134217728	60240.2	0.00293213	0.148871
ENSG00000076984	CAD	CAD protein;Glutamine-dependent carbamoyl-phosphate synthase;Aspartate carbamoyltransferase;Dihydroorotase;Putative uncharacterized protein CAD	22.1745	50.5739	60921.3	P27708	41	2199023255552	60921.3	0.00296528	0.150554
ENSG00000186283	TM9SF2	Transmembrane 9 superfamily member 2;p76;cDNA FLJ36188 fis, clone TESTI2027179, highly similar to Transmembrane 9 superfamily protein member 2	22.183	50.8727	61281.3	Q99805	19	524288	61281.3	0.0029828	0.151444
ENSG00000176887	MYO1B;hCG_25797	Putative uncharacterized protein MYO1B;MYO1B variant protein;Myosin IB, isoform CRA_a;cDNA FLJ90497 fis, clone NT2RP3003874, highly similar to Myosin Ib;Myosin-Ib;Myosin I alpha;MYH-1c;MYO1B protein;Myosin	22.202	51.5471	62093.7	O43795	18	262144	62093.7	0.00302234	0.153452
ENSG00000151092	HK1;RP11-404C6.1-003;RP11-404C6.1-004;RP11-404C6.1-016;HK1-tb;HK1-ta	cDNA FLJ78173, highly similar to Homo sapiens hexokinase 1 (HK1) mRNA;Hexokinase 1;cDNA FLJ33948 fis, clone CTONG2018379, highly similar to Hexokinase-1 (EC 2.7.1.1);cDNA FLJ46359 fis, clone TESTI4049786, highly similar to Hexokinase-1 (EC 2.7.1.1);cDNA FLJ56506, highly similar to Hexokinase-1 (EC 2.7.1.1);Putative uncharacterized protein HK1;Hexokinase-1;Hexokinase type I;Brain form hexokinase;Hexokinase 1 isoform HKI variant;Hexokinase	22.2035	51.5993	62156.5	P19367	20	1048576	62156.5	0.0030254	0.153607
ENSG00000152061	POLR2B;rpB2	DNA-directed RNA polymerase II subunit RPB2;DNA-directed RNA polymerase II subunit B;RNA polymerase II subunit B2;RNA polymerase II subunit 2;DNA-directed RNA polymerase II 140 kDa polypeptide;RpB2;DNA-directed RNA polymerase;Putative uncharacterized protein POLR2B	22.2066	51.7107	62290.7	P30876	25	33554432	62290.7	0.00303193	0.153938
ENSG00000167395	UPF1;KIAA0221;RENT1;pNORF1	cDNA FLJ46894 fis, clone UTERU3019708, highly similar to Regulator of nonsense transcripts 1;Regulator of nonsense transcripts 1;ATP-dependent helicase RENT1;Nonsense mRNA reducing factor 1;Up-frameshift suppressor 1 homolog;PNORF1;cDNA FLJ43809 fis, clone TESTI4001176, moderately similar to Regulator of nonsense transcripts 1	22.2321	52.6324	63401	Q92900	23	8388608	63401	0.00308598	0.156682
ENSG00000177732	RHOT2;ARHT2;C16orf39	Mitochondrial Rho GTPase 2;Ras homolog gene family member T2	22.2349	52.735	63524.6	Q8IXI1	18	262144	63524.6	0.00309199	0.156988
ENSG00000099381	PGM2L1;BM32A	Glucose 1,6-bisphosphate synthase;Phosphoglucomutase-2-like 1;PMMLP	22.242	52.9959	63838.9	Q6PCE3	17	131072	63838.9	0.00310729	0.157765
ENSG00000167600	PCM1;CDHF12;RET;CCDC6;D10S170;TST1;hCG_22740;RET proto-oncogene;ret	PCM1 protein;Putative uncharacterized protein PCM1;cDNA FLJ56445, highly similar to Homo sapiens pericentriolar material 1 (PCM1), mRNA;cDNA FLJ53611, highly similar to Homo sapiens pericentriolar material 1 (PCM1), mRNA;cDNA FLJ54972, highly similar to Homo sapiens pericentriolar material 1 (PCM1), mRNA;Pericentriolar material 1 protein;Cadherin family member 12;Proto-oncogene c-Ret;Proto-oncogene tyrosine-protein kinase receptor Ret;HDCMB07P;CCDC6 protein;Coiled-coil domain-containing protein 6;Papillary thyroid carcinoma-encoded protein;Protein H4;cDNA FLJ76670, highly similar to Homo sapiens ret proto-oncogene (multiple endocrine neoplasia and medullary thyroid carcinoma 1, Hirschsprung disease) (RET), transcript variant 4, mRNA;Ret proto-oncogene (Multiple endocrine neoplasia and medullary thyroid carcinoma 1, Hirschsprung disease), isoform CRA_c;cDNA FLJ58503, highly similar to Proto-oncogene tyrosine-protein kinase receptorret (EC 2.7.10.1);Putative uncharacterized protein RET;Ret proto-oncogene;RET protein;RET proto-oncogene tyrosine kinase receptor;Receptor tyrosine kinase;RET tyrosine kinase receptor;Ret protein	22.2501	53.2928	64196.6	Q15154	29	536870912	64196.6	0.0031247	0.158648
ENSG00000162437	ATP2B1;PMCA1	PMCA1kb;Plasma membrane calcium-transporting ATPase 1;Plasma membrane calcium pump isoform 1;Plasma membrane calcium ATPase isoform 1;Plasma membrane calcium-ATPase isoform 1b;ATP2B1 protein;Plasma membrane calcium ATPase 1 isoform 1a variant	22.2584	53.6003	64567	P20020	17	131072	64567	0.00314273	0.159564
ENSG00000066422	LRPPRC;LRP130	Leucine-rich PPR motif-containing protein, mitochondrial;130 kDa leucine-rich protein;GP130;cDNA FLJ60080, highly similar to 130 kDa leucine-rich protein (LRP 130);Putative uncharacterized protein LRPPRC	22.2586	53.6078	64575.9	P42704	21	2097152	64575.9	0.00314316	0.159586
ENSG00000139218	ATE1;hCG_40721;RP11-78A18.1-006;RP11-78A18.1-002	cDNA FLJ77807;cDNA, FLJ93534, highly similar to Homo sapiens arginyltransferase 1 (ATE1), mRNA;Arginyltransferase 1, isoform CRA_c;cDNA FLJ42678 fis, clone BRAMY2038887, highly similar to Arginyl-tRNA--protein transferase 1 (EC 2.3.2.8);cDNA FLJ50532, highly similar to Arginyl-tRNA--protein transferase 1 (EC 2.3.2.8);cDNA FLJ50554, highly similar to Arginyl-tRNA--protein transferase 1 (EC2.3.2.8);cDNA FLJ56138, highly similar to Homo sapiens arginyltransferase 1 (ATE1), transcript variant 2, mRNA;cDNA FLJ52383, highly similar to Homo sapiens arginyltransferase 1 (ATE1), transcript variant 2, mRNA;Arginyl-tRNA--protein transferase 1;Arginine-tRNA--protein transferase 1;Arginyltransferase 1	22.2632	53.7808	64784.4	O95260	16	65536	64784.4	0.00315331	0.160101
ENSG00000128908	WDR3;RP4-776P7.1-001;hCG_37073	cDNA FLJ12796 fis, clone NT2RP2002058, highly similar to WD repeat protein 3;WD repeat-containing protein 3 variant;WD repeat domain 3;WD repeat domain 3, isoform CRA_b;cDNA FLJ77605, highly similar to Homo sapiens WD repeat domain 3 (WDR3), mRNA;WDR3 protein;WD repeat-containing protein 3	22.2647	53.8345	64849.1	Q9UNX4	19	524288	64849.1	0.00315646	0.160261
ENSG00000067113	FOLR1;FOLR	Folate binding protein;Folate receptor alpha;Folate receptor 1;Folate receptor, adult;Adult folate-binding protein;Ovarian tumor-associated antigen MOv18;KB cells FBP;Folate receptor alpha isoform	26.3567	918.089	1.10593e+06	P15328	16	65536	65536	0.0538299	0.161959
ENSG00000123933	TARS	Threonyl-tRNA synthetase, cytoplasmic;Threonine--tRNA ligase;cDNA, FLJ96812, highly similar to Homo sapiens threonyl-tRNA synthetase (TARS), mRNA;cDNA FLJ38533 fis, clone HCHON2001108, highly similar to Threonyl-tRNA synthetase, cytoplasmic (EC 6.1.1.3);cDNA FLJ53464, highly similar to Threonyl-tRNA synthetase, cytoplasmic (EC 6.1.1.3);cDNA FLJ55705, highly similar to Threonyl-tRNA synthetase, cytoplasmic (EC 6.1.1.3);Threonyl-tRNA synthetase variant;TARS protein	25.6427	559.688	674201	P26639	16	65536	65536	0.032816	0.161959
ENSG00000109452	CSRP2;LMO5;SMLIM	Cysteine and glycine-rich protein 2;Cysteine-rich protein 2;Smooth muscle cell LIM protein;LIM domain only protein 5	25.5432	522.381	629261	Q16527	16	65536	65536	0.0306286	0.161959
ENSG00000115556	PI4KAP2;PI4KAP1	Putative phosphatidylinositol 4-kinase alpha-like protein P2;cDNA FLJ59121, highly similar to Phosphatidylinositol 4-kinase alpha (EC 2.7.1.67);cDNA FLJ61336, highly similar to Phosphatidylinositol 4-kinase alpha (EC 2.7.1.67);cDNA FLJ60854, highly similar to Phosphatidylinositol 4-kinase alpha (EC 2.7.1.67);cDNA FLJ57694, highly similar to Phosphatidylinositol 4-kinase alpha (EC 2.7.1.67);Putative phosphatidylinositol 4-kinase alpha-like protein P1	24.588	269.434	324561	A4QPH2	16	65536	65536	0.0157976	0.161959
ENSG00000183864	USP5;ISOT	Ubiquitin carboxyl-terminal hydrolase 5;Ubiquitin thioesterase 5;Ubiquitin-specific-processing protease 5;Deubiquitinating enzyme 5;Isopeptidase T	24.0845	190.053	228938	P45974	16	65536	65536	0.0111433	0.161959
ENSG00000196998	PFKP;RP11-298E9.2-009;RP11-298E9.2-011;RP11-298E9.2-007;RP11-298E9.2-001;PFK-P;PFKF;RP11-298E9.2-002;RP11-298E9.2-005;RP11-298E9.2-004	Phosphofructokinase, platelet;cDNA FLJ40373 fis, clone TESTI2035003, highly similar to 6-phosphofructokinase type C (EC 2.7.1.11);cDNA FLJ35278 fis, clone PROST2006579, highly similar to 6-phosphofructokinase type C (EC 2.7.1.11);Phosphofructokinase-P;6-phosphofructokinase type C;Phosphofructokinase 1;Phosphohexokinase;Phosphofructo-1-kinase isozyme C;6-phosphofructokinase, platelet type;PFKP protein;Similar to phosphofructokinase, platelet	24	179.241	215914	Q01813	16	65536	65536	0.0105094	0.161959
ENSG00000169359	LGALS3BP;M2BP	cDNA FLJ31415 fis, clone NT2NE2000284, highly similar to Galectin-3-binding protein;cDNA FLJ54583, highly similar to Galectin-3-binding protein;cDNA FLJ53509, highly similar to Galectin-3-binding protein;cDNA FLJ53478, highly similar to Galectin-3-binding protein;cDNA FLJ53427, highly similar to Galectin-3-binding protein;Galectin-3-binding protein;Lectin galactoside-binding soluble 3-binding protein;Mac-2-binding protein;Tumor-associated antigen 90K;Basement membrane autoantigen p105	23.9404	171.987	207176	Q08380	16	65536	65536	0.0100841	0.161959
ENSG00000080603	QARS;hCG_96727	cDNA FLJ75085, highly similar to Homo sapiens glutaminyl-tRNA synthetase (QARS), mRNA;Glutaminyl-tRNA synthetase, isoform CRA_a;cDNA FLJ54487, highly similar to Glutaminyl-tRNA synthetase (EC 6.1.1.18);cDNA FLJ54453, highly similar to Glutaminyl-tRNA synthetase (EC 6.1.1.18);cDNA FLJ54881, highly similar to Glutaminyl-tRNA synthetase (EC 6.1.1.18);cDNA FLJ54314, highly similar to Glutaminyl-tRNA synthetase (EC 6.1.1.18);Putative uncharacterized protein QARS;Glutaminyl-tRNA synthetase;Glutamine--tRNA ligase;Glutaminyl-tRNA synthetase variant;QARS protein;PRO2195	23.6848	144.06	173535	P47897	16	65536	65536	0.00844664	0.161959
ENSG00000092853	RRM1;RR1	Ribonucleoside-diphosphate reductase;cDNA FLJ51133, highly similar to Ribonucleoside-diphosphate reductase large subunit (EC 1.17.4.1);cDNA FLJ51135, highly similar to Ribonucleoside-diphosphate reductase large subunit (EC 1.17.4.1);Ribonucleoside-diphosphate reductase large subunit;Ribonucleoside-diphosphate reductase subunit M1;Ribonucleotide reductase large subunit	23.5936	135.235	162905	P23921	16	65536	65536	0.00792921	0.161959
ENSG00000170448	ALDH9A1;ALDH4;ALDH7;ALDH9;hCG_21745	4-trimethylaminobutyraldehyde dehydrogenase;Aldehyde dehydrogenase family 9 member A1;Aldehyde dehydrogenase E3 isozyme;Gamma-aminobutyraldehyde dehydrogenase;R-aminobutyraldehyde dehydrogenase;cDNA FLJ55534, highly similar to 4-trimethylaminobutyraldehyde dehydrogenase (EC 1.2.1.47);cDNA FLJ53231, highly similar to 4-trimethylaminobutyraldehyde dehydrogenase(EC 1.2.1.47);cDNA FLJ51658, highly similar to 4-trimethylaminobutyraldehyde dehydrogenase (EC 1.2.1.47);cDNA FLJ61765, highly similar to 4-trimethylaminobutyraldehyde dehydrogenase(EC 1.2.1.47);cDNA FLJ51659, highly similar to 4-trimethylaminobutyraldehyde dehydrogenase (EC 1.2.1.47);Aldehyde dehydrogenase 9 family, member A1	23.5707	133.109	160343	P49189	16	65536	65536	0.00780451	0.161959
ENSG00000155792	PDE12	2',5'-phosphodiesterase 12	23.0869	95.1868	114662	Q6L8Q7	16	65536	65536	0.00558105	0.161959
ENSG00000130956	SMAD2;MADH2;MADR2;hCG_22544	cDNA FLJ50177, highly similar to Mothers against decapentaplegic homolog 2(SMAD 2);Mothers against decapentaplegic homolog 2;Mad-related protein 2;SMAD family member 2;JV18-1;MAD, mothers against decapentaplegic homolog 2 (Drosophila);SMAD, mothers against DPP homolog 2 (Drosophila), isoform CRA_b;cDNA, FLJ93422, Homo sapiens MAD, mothers against decapentaplegic homolog 2(Drosophila) (MADH2), mRNA	22.6748	71.5366	86173	Q15796	16	65536	65536	0.00419438	0.161959
ENSG00000168038	C3orf31;hCG_28045	cDNA FLJ60579;cDNA FLJ58869;Chromosome 3 open reading frame 31, isoform CRA_f;Putative uncharacterized protein C3orf31;MMP37-like protein, mitochondrial	22.6515	70.3866	84787.8	Q96BW9	16	65536	65536	0.00412695	0.161959
ENSG00000176058	NAT10;ALP;KIAA1709	cDNA FLJ58528, highly similar to N-acetyltransferase 10 (EC 2.3.1.-);NAT10 protein;N-acetyltransferase 10	22.432	60.4542	72823.1	Q9H0A0	16	65536	65536	0.00354459	0.161959
ENSG00000028310	DCTN4;DKFZp761J032	cDNA FLJ43985 fis, clone TESTI4018938, highly similar to Dynactin subunit 4;cDNA FLJ52515, highly similar to Dynactin subunit 4;cDNA FLJ56235, highly similar to Dynactin subunit 4;Putative uncharacterized protein DCTN4;Dynactin subunit 4;Dynactin subunit p62;Putative uncharacterized protein DKFZp761J032	22.3812	58.3645	70305.9	Q9UJW0	16	65536	65536	0.00342207	0.161959
ENSG00000144554	GALNT1	cDNA FLJ77222, highly similar to Homo sapiens UDP-N-acetyl-alpha-D-galactosamine:polypeptide N-acetylgalactosaminyltransferase 1 (GalNAc-T1) (GALNT1), mRNA;Putative uncharacterized protein GALNT1;GALNT1 protein;Polypeptide N-acetylgalactosaminyltransferase 1;Protein-UDP acetylgalactosaminyltransferase 1;UDP-GalNAc:polypeptide N-acetylgalactosaminyltransferase 1;Polypeptide GalNAc transferase 1;Polypeptide N-acetylgalactosaminyltransferase 1 soluble form	22.3525	57.2118	68917.3	Q10472	16	65536	65536	0.00335448	0.161959
ENSG00000070159	SLC27A4;ACSVL4;FATP4;RP11-339B21.7-002	Putative uncharacterized protein SLC27A4;Long-chain fatty acid transport protein 4;Solute carrier family 27 member 4;cDNA FLJ14598 fis, clone NT2RM4002558, highly similar to Long-chain fatty acid transport protein 4 (EC 6.2.1.-);cDNA FLJ90350 fis, clone NT2RP2003210, highly similar to Long-chain fatty acid transport protein 4 (EC 6.2.1.-);SLC27A4 protein;Solute carrier family 27 (Fatty acid transporter), member 4;Putative uncharacterized protein	22.342	56.7969	68417.5	Q6P1M0	16	65536	65536	0.00333015	0.161959
ENSG00000196914	MAP1B;hCG_37848;DKFZp686F1345	Microtubule-associated protein 1B;MAP1 light chain LC1;Microtubule-associated protein 1B, isoform CRA_a;MAP1B protein;Putative uncharacterized protein DKFZp686F1345	22.2832	54.5312	65688.3	P46821	21	2097152	65688.3	0.00319731	0.162335
ENSG00000145623	ZC3HAV1L;C7orf39	Zinc finger CCCH-type antiviral protein 1-like	22.2864	54.6527	65834.6	Q96H79	18	262144	65834.6	0.00320443	0.162696
ENSG00000109118	IPO9;IMP9;KIAA1192;RANBP9;HSPC273;RP11-90L20.4-003	Importin-9;Ran-binding protein 9;Importin 9	22.3196	55.9226	67364.4	Q96P70	17	131072	67364.4	0.00327889	0.166477
ENSG00000087301	ENG;END;RP11-228B15.2-001;hCG_18549	cDNA FLJ75401, highly similar to Homo sapiens endoglin (Osler-Rendu-Weber syndrome 1), mRNA;cDNA FLJ57432, highly similar to Endoglin;cDNA FLJ57670, highly similar to Endoglin;cDNA FLJ58696, highly similar to Endoglin;Endoglin;ENG protein (Endoglin) (Osler-Rendu-Weber syndrome 1) variant;Endoglin (Osler-Rendu-Weber syndrome 1);Endoglin (Osler-Rendu-Weber syndrome 1), isoform CRA_b;ENG protein	22.3423	56.8099	68433.2	P17813	18	262144	68433.2	0.00333091	0.169118
ENSG00000136100	NMD3;CGI-07	cDNA FLJ11713 fis, clone HEMBA1005201, highly similar to Homo sapiens NMD3 homolog (NMD3), mRNA;cDNA FLJ37430 fis, clone BRAWH2001679, highly similar to Homo sapiens NMD3 homolog (NMD3), mRNA;cDNA FLJ57520, highly similar to Homo sapiens NMD3 homolog (NMD3), mRNA;Putative uncharacterized protein NMD3;60S ribosomal export protein NMD3	22.3473	57.0087	68672.7	Q96D46	21	2097152	68672.7	0.00334257	0.16971
ENSG00000138759	IPO7;RANBP7	Importin-7;Ran-binding protein 7;cDNA FLJ14581 fis, clone NT2RM4001382, highly similar to Importin-7;cDNA FLJ14986 fis, clone Y79AA1000784, highly similar to Importin-7;cDNA FLJ90427 fis, clone NT2RP3000481, highly similar to Importin-7	22.3477	57.0237	68690.8	O95373	23	8388608	68690.8	0.00334345	0.169755
ENSG00000120370	ZC3HAV1;ZC3HDC2;PRO1677	Zinc finger CCCH-type antiviral protein 1;Zinc finger CCCH domain-containing protein 2;Zinc finger antiviral protein;cDNA FLJ76121, highly similar to Homo sapiens zinc finger CCCH-type, antiviral 1 (ZC3HAV1), transcript variant 1, mRNA;Putative uncharacterized protein ZC3HAV1	22.3493	57.0878	68767.9	Q7Z2W4	31	2147483648	68767.9	0.00334721	0.169946
ENSG00000168795	PDE3A	cGMP-inhibited 3',5'-cyclic phosphodiesterase A;Cyclic GMP-inhibited phosphodiesterase A	22.3515	57.1729	68870.5	Q14432	27	134217728	68870.5	0.0033522	0.170199
ENSG00000081770;ENSG00000179978	SNRNP200;ASCC3L1;HELIC2;KIAA0788	SNRNP200 protein;cDNA FLJ56901, highly similar to U5 small nuclear ribonucleoprotein 200 kDa helicase (EC 3.6.1.-);cDNA FLJ55548, highly similar to U5 small nuclear ribonucleoprotein 200 kDa helicase (EC 3.6.1.-);Putative uncharacterized protein SNRNP200;U5 small nuclear ribonucleoprotein 200 kDa helicase;U5 snRNP-specific 200 kDa protein;Activating signal cointegrator 1 complex subunit 3-like 1;BRR2 homolog;cDNA FLJ13778 fis, clone PLACE4000431, highly similar to H.sapiens U5 snRNP-specific 200kD protein;PRO2281;Putative RNA helicase	22.3878	58.6293	70624.9	O75643	29	536870912	70624.9	0.00343759	0.174535
ENSG00000119771	ZFR	cDNA FLJ75527, highly similar to Homo sapiens zinc finger RNA binding protein (ZFR), mRNA;Zinc finger RNA-binding protein;M-phase phosphoprotein homolog;Zinc finger RNA binding protein;cDNA FLJ31376 fis, clone NESOP1000010, highly similar to Homo sapiens zinc finger RNA binding protein (ZFR), mRNA;cDNA FLJ60545, highly similar to Homo sapiens zinc finger RNA binding protein (ZFR), mRNA;cDNA FLJ41312 fis, clone BRAMY2042804, highly similar to Homo sapiens zinc finger RNA binding protein (ZFR), mRNA;Putative uncharacterized protein ZFR;ZFR protein	22.4036	59.2778	71406	Q96KR1	20	1048576	71406	0.00347561	0.176465
ENSG00000156795	TRIM16;EBBP	cDNA, FLJ95381, Homo sapiens tripartite motif-containing 16 (TRIM16), mRNA;cDNA FLJ11173 fis, clone PLACE1007346, highly similar to Tripartite motif-containing protein 16;cDNA FLJ31464 fis, clone NT2NE2001337, highly similar to Tripartite motif-containing protein 16;cDNA FLJ61212, highly similar to Tripartite motif-containing protein 16;Tripartite motif-containing protein 16;Estrogen-responsive B box protein;Putative uncharacterized protein	22.4157	59.7737	72003.4	O95361	17	131072	72003.4	0.00350469	0.177942
ENSG00000115841	OGDH;hCG_18289	OGDH protein;Oxoglutarate (Alpha-ketoglutarate) dehydrogenase;cDNA FLJ53308, highly similar to 2-oxoglutarate dehydrogenase E1 component, mitochondrial (EC 1.2.4.2);cDNA FLJ53323, highly similar to 2-oxoglutarate dehydrogenase E1 component, mitochondrial (EC 1.2.4.2);cDNA FLJ59557, highly similar to 2-oxoglutarate dehydrogenase E1 component, mitochondrial (EC 1.2.4.2);cDNA FLJ54570, highly similar to 2-oxoglutarate dehydrogenase E1 component, mitochondrial (EC 1.2.4.2);cDNA FLJ54748, highly similar to 2-oxoglutarate dehydrogenase E1 component, mitochondrial (EC 1.2.4.2);cDNA FLJ59657, highly similar to 2-oxoglutarate dehydrogenase E1 component, mitochondrial (EC 1.2.4.2);Putative uncharacterized protein OGDH;2-oxoglutarate dehydrogenase, mitochondrial;Alpha-ketoglutarate dehydrogenase;2-oxoglutarate dehydrogenase complex component E1;Oxoglutarate (Alpha-ketoglutarate) dehydrogenase (Lipoamide);Oxoglutarate (Alpha-ketoglutarate) dehydrogenase (Lipoamide), isoform CRA_b;Putative uncharacterized protein H_DJ0691F11_gi16307008.sp_cds.1	22.4448	60.9946	73474.1	Q02218	21	2097152	73474.1	0.00357627	0.181576
ENSG00000197565	CRELD2;UNQ185/PRO211;CITF22-1A6.1-011;CITF22-1A6.1-008;DKFZp667O055	Cysteine-rich with EGF-like domain protein 2;CRELD2-zeta;Cysteine-rich with EGF-like domains 2;Putative uncharacterized protein DKFZp667O055	22.4528	61.3304	73878.6	Q6UXH1	38	274877906944	73878.6	0.00359596	0.182575
ENSG00000008256	ACSL4;ACS4;FACL4;LACS4;RP1-136J15.4-001;hCG_20616	Long-chain-fatty-acid--CoA ligase 4;Long-chain acyl-CoA synthetase 4;Acyl-CoA synthetase long-chain family member 4;Acyl-CoA synthetase long-chain family member 4, isoform CRA_b;cDNA FLJ78368, highly similar to Homo sapiens acyl-CoA synthetase long-chain family member 4 (ACSL4), transcript variant 1, mRNA;Acyl-CoA synthetase 4	22.4611	61.6859	74306.9	O60488	19	524288	74306.9	0.00361681	0.183634
ENSG00000141068	PRKCA;hCG_29268;PKCA;PRKACA	Protein kinase C, alpha;Protein kinase C alpha type;Aging-associated gene 6 protein;Protein kinase C, alpha variant	22.4923	63.0354	75932.4	P17252	20	1048576	75932.4	0.00369593	0.187651
ENSG00000137414	MYOF;FER1L3;KIAA1207	Myoferlin;Fer-1-like protein 3;cDNA FLJ36571 fis, clone TRACH2012242, highly similar to Myoferlin;Putative uncharacterized protein MYOF	22.5563	65.8965	79378.9	Q9NZM1	27	134217728	79378.9	0.00386368	0.196168
ENSG00000175224	ITGAV;MSK8;VNRA	Integrin alpha-V;Vitronectin receptor subunit alpha;Integrin alpha-V heavy chain;Integrin alpha-V light chain;ITGAV protein;cDNA FLJ57822, highly similar to Integrin alpha-V;cDNA FLJ51414, highly similar to Integrin alpha-V;Putative uncharacterized protein ITGAV	22.5611	66.1152	79642.4	P06756	19	524288	79642.4	0.00387651	0.196819
ENSG00000166263	CPSF4;CPSF30;NAR;NEB1	cDNA FLJ52791, highly similar to Cleavage and polyadenylation specificityfactor 30 kDa subunit;Putative uncharacterized protein CPSF4;Cleavage and polyadenylation specificity factor subunit 4;Cleavage and polyadenylation specificity factor 30 kDa subunit;NS1 effector domain-binding protein 1;No arches homolog	22.5775	66.8687	80550.1	O95639	18	262144	80550.1	0.00392069	0.199063
ENSG00000104983	HSPA4L;hCG_37382;APG1;OSP94	Heat shock 70 kDa protein 4-like protein;Heat shock 70kDa protein 4-like, isoform CRA_b;cDNA FLJ14916 fis, clone PLACE1006958, highly similar to Heat shock 70 kDa protein 4L;cDNA FLJ59635, highly similar to Heat shock 70 kDa protein 4L;cDNA FLJ55529, highly similar to Heat shock 70 kDa protein 4L;Heat shock 70 kDa protein 4L;Osmotic stress protein 94;Heat shock 70-related protein APG-1;Heat shock protein apg-1	22.5866	67.2937	81062	O95757	18	262144	81062	0.00394561	0.200328
ENSG00000183648	IARS2	cDNA FLJ75180, highly similar to Homo sapiens mitochondrial isoleucine tRNA synthetase, mRNA;Isoleucyl-tRNA synthetase, mitochondrial;Isoleucine--tRNA ligase	22.5881	67.3623	81144.7	Q9NSE4	17	131072	81144.7	0.00394963	0.200532
ENSG00000099250	CNBP;RNF163;ZNF9;Cnbp;Znf9	cDNA FLJ77718;Cellular nucleic acid-binding protein;Zinc finger protein 9;cDNA FLJ61146, highly similar to Cellular nucleic acid-binding protein;Cellular nucleic acid binding protein beta variant 2;Cellular nucleic acid binding protein beta variant 1;Cellular nucleic acid binding protein alpha variant 1;Zinc finger protein 9 (A cellular retroviral nucleic acid binding protein);Cellular nucleic acid binding protein	22.6006	67.9509	81853.6	P62633	22	4194304	81853.6	0.00398414	0.202284
ENSG00000126775	XPO1;CRM1	Exportin-1;Chromosome region maintenance 1 protein homolog;cDNA FLJ42779 fis, clone BRAWH3005300, highly similar to Exportin-1;cDNA FLJ55480, highly similar to Exportin-1;cDNA, FLJ79380, highly similar to Exportin-1;Putative uncharacterized protein XPO1	22.6314	69.4157	83618.1	O14980	20	1048576	83618.1	0.00407002	0.206645
ENSG00000122863	PPP1R15B	cDNA FLJ51594, highly similar to Homo sapiens protein phosphatase 1, regulatory (inhibitor) subunit 15B (PPP1R15B), mRNA;cDNA, FLJ78991, highly similar to Homo sapiens protein phosphatase 1, regulatory (inhibitor) subunit 15B (PPP1R15B), mRNA;Protein phosphatase 1 regulatory subunit 15B	22.6649	71.0449	85580.7	Q5SWA1	17	131072	85580.7	0.00416555	0.211495
ENSG00000136861	NDUFS1;hCG_17250	cDNA FLJ54000, highly similar to NADH-ubiquinone oxidoreductase 75 kDa subunit, mitochondrial (EC 1.6.5.3);cDNA FLJ60586, highly similar to NADH-ubiquinone oxidoreductase 75 kDa subunit, mitochondrial (EC 1.6.5.3);NADH-ubiquinone oxidoreductase 75 kDa subunit;cDNA FLJ55879, highly similar to NADH-ubiquinone oxidoreductase 75 kDa subunit, mitochondrial (EC 1.6.5.3);cDNA FLJ53201, highly similar to NADH-ubiquinone oxidoreductase 75 kDa subunit, mitochondrial (EC 1.6.5.3);Putative uncharacterized protein NDUFS1;NADH-ubiquinone oxidoreductase 75 kDa subunit, mitochondrial;Complex I-75kD;NDUFS1 protein;PRO1304	22.6745	71.5183	86150.9	P28331	18	262144	86150.9	0.0041933	0.212904
ENSG00000115548	TNPO1;KPNB2;MIP1;TRN	cDNA FLJ57425, highly similar to Transportin-1;Transportin-1;Importin beta-2;Karyopherin beta-2;M9 region interaction protein	22.6851	72.0482	86789.2	Q92973	26	67108864	86789.2	0.00422437	0.214481
ENSG00000142669	COPB1;COPB;MSTP026	Coatomer subunit beta;Beta-coat protein	22.7266	74.1528	89324.5	P53618	20	1048576	89324.5	0.00434777	0.220747
ENSG00000099910	PSAP;RP11-472K8.1-002;GLBA;SAP1;RP11-472K8.1-001;hCG_1787837	Prosaposin;cDNA FLJ54596, highly similar to Proactivator polypeptide;cDNA FLJ54136, highly similar to Proactivator polypeptide;Putative uncharacterized protein PSAP;Proactivator polypeptide;Saposin-A;Protein A;Saposin-B-Val;Saposin-B;Sphingolipid activator protein 1;Cerebroside sulfate activator;Dispersin;Sulfatide/GM1 activator;Saposin-C;Co-beta-glucosidase;A1 activator;Glucosylceramidase activator;Sphingolipid activator protein 2;Saposin-D;Protein C;Component C;Prosaposin (Variant Gaucher disease and variant metachromatic leukodystrophy) variant;Prosaposin (Variant Gaucher disease and variant metachromatic leukodystrophy);Prosaposin (Variant Gaucher disease and variant metachromatic leukodystrophy), isoform CRA_b;Prosaposin variant;PSAP protein	22.732	74.4294	89657.6	P07602	32	4294967296	89657.6	0.00436399	0.22157
ENSG00000136280	INF2;C14orf151;C14orf173	Putative uncharacterized protein INF2;Inverted formin-2;HBEBP2-binding protein C	22.7654	76.1689	91753	Q27J81	23	8388608	91753	0.00446598	0.226749
ENSG00000113790	PLSCR1;hCG_17108	Phospholipid scramblase 1;Ca(2+)-dependent phospholipid scramblase 1;Erythrocyte phospholipid scramblase;MmTRA1b;cDNA FLJ57588, highly similar to Phospholipid scramblase 1;Putative uncharacterized protein PLSCR1;Phospholipid scramblase 1, isoform CRA_g;PLSCR1 protein;Phospholipid scramblase 1, isoform CRA_f	22.7945	77.7225	93624.5	O15162	18	262144	93624.5	0.00455707	0.231373
ENSG00000111799	NCBP1;CBP80;NCBP	Nuclear cap-binding protein subunit 1;80 kDa nuclear cap-binding protein	22.8018	78.1162	94098.8	Q09161	19	524288	94098.8	0.00458016	0.232546
ENSG00000172339	VARS;DAAP-21F2.2-006;DADB-149K5.2-006;DAMC-117B11.3-006;DASS-324O23.5-006;XXbac-BCX40G17.6-006;XXbac-BPG32J3.9-006;DADB-149K5.2-002;DAQB-147D11.5-002;XXbac-BCX40G17.6-002;XXbac-BPG32J3.9-002;DASS-324O23.5-001;DASS-324O23.5-002;G7A;VARS2;DAQB-147D11.5-001;DAAP-21F2.2-001;DAMC-117B11.3-001;DAAP-21F2.2-002;DAMC-117B11.3-002	Valyl-tRNA synthetase;Valine--tRNA ligase;Protein G7a;cDNA FLJ54383, highly similar to Valyl-tRNA synthetase (EC 6.1.1.9);cDNA FLJ50305, highly similar to Valyl-tRNA synthetase (EC 6.1.1.9)	22.8198	79.0986	95282.1	P26640	22	4194304	95282.1	0.00463776	0.23547
ENSG00000090432	MCAM;MUC18	cDNA FLJ78619, highly similar to Homo sapiens melanoma cell adhesion molecule (MCAM), mRNA;cDNA, FLJ92775, highly similar to Homo sapiens melanoma cell adhesion molecule (MCAM), mRNA;cDNA FLJ46477 fis, clone THYMU3025118, highly similar to Cell surface glycoprotein MUC18;Cell surface glycoprotein MUC18;Melanoma-associated antigen MUC18;Melanoma cell adhesion molecule;Melanoma-associated antigen A32;S-endo 1 endothelial-associated antigen;Cell surface glycoprotein P1H12	22.8259	79.4315	95683.2	P43121	17	131072	95683.2	0.00465728	0.236461
ENSG00000173083	SKIV2L2;KIAA0052	cDNA FLJ76877, highly similar to Homo sapiens superkiller viralicidic activity 2-like 2 (SKIV2L2), mRNA;cDNA FLJ55446, highly similar to Superkiller viralicidic activity 2-like 2 (EC 3.6.1.-);Putative uncharacterized protein SKIV2L2;Superkiller viralicidic activity 2-like 2;ATP-dependent helicase SKIV2L2	22.8388	80.1455	96543.3	P42285	18	262144	96543.3	0.00469914	0.238587
ENSG00000171017	TLR9;TWF2;PTK9L;MSTP011;UNQ5798/PRO19605	cDNA FLJ56277, highly similar to Toll-like receptor 9;TLR9;Twinfilin-2;Twinfilin-1-like protein;A6-related protein;Protein tyrosine kinase 9-like;Toll-like receptor 9	22.8405	80.2417	96659.1	Q9NR96	29	536870912	96659.1	0.00470478	0.238873
ENSG00000132376	irs-2;IRS2	Insulin receptor substrate-2;Insulin receptor substrate 2 insertion mutant;Insulin receptor substrate 2	22.8539	80.9916	97562.4	Q9Y4H2	21	2097152	97562.4	0.00474875	0.241105
ENSG00000221818	TLN1;KIAA1027;TLN;RP11-112J3.1-002	Talin-1;Talin 1	22.8591	81.2812	97911.3	Q9Y490	38	274877906944	97911.3	0.00476573	0.241967
ENSG00000112406	PXN;DKFZp686N21130	Paxillin;cDNA FLJ16691 fis, clone TRACH3000692, highly similar to Paxillin;cDNA FLJ57756, highly similar to Paxillin;cDNA FLJ57182, highly similar to Paxillin;Paxillin variant;Putative uncharacterized protein DKFZp686N21130;cDNA FLJ46879 fis, clone UTERU3015011, highly similar to Paxillin;PXN protein	22.8629	81.499	98173.6	P49023	26	67108864	98173.6	0.0047785	0.242616
ENSG00000154080	RNH1;PRI;RNH	Ribonuclease inhibitor;Ribonuclease/angiogenin inhibitor 1;Placental ribonuclease inhibitor;Ribonuclease/angiogenin inhibitor variant;Ribonuclease/angiogenin inhibitor;RNH1 protein	22.9392	85.9223	103502	P13489	32	4294967296	103502	0.00503785	0.255783
ENSG00000143515	CTSB;CPSB;DKFZp686N0152	cDNA FLJ78235;Cathepsin B;Cathepsin B1;APP secretase;Cathepsin B light chain;Cathepsin B heavy chain;cDNA FLJ40065 fis, clone TESOP2000400, highly similar to CATHEPSIN B (EC 3.4.22.1);cDNA FLJ58073, moderately similar to Cathepsin B (EC 3.4.22.1);cDNA FLJ59133, highly similar to Cathepsin B (EC 3.4.22.1);Putative uncharacterized protein DKFZp686N0152	22.9573	87.0088	104811	P07858	17	131072	104811	0.00510156	0.259018
ENSG00000172123	MARS	Putative uncharacterized protein MARS;cDNA FLJ76789, highly similar to Homo sapiens methionine-tRNA synthetase (MARS), mRNA;cDNA FLJ16674 fis, clone THYMU3008136, highly similar to Methionyl-tRNA synthetase (EC 6.1.1.10);cDNA FLJ53309, highly similar to Methionyl-tRNA synthetase (EC 6.1.1.10);cDNA FLJ55046, highly similar to Methionyl-tRNA synthetase (EC 6.1.1.10);Methionyl-tRNA synthetase, cytoplasmic;Methionine--tRNA ligase;cDNA FLJ35667 fis, clone SPLEN2018098, highly similar to METHIONYL-TRNA SYNTHETASE (EC 6.1.1.10)	22.9869	88.8143	106986	P56192	21	2097152	106986	0.00520741	0.264393
ENSG00000106609	LARS;KIAA1352;PIG44;DKFZp762P233	LARS protein;Leucyl-tRNA synthetase, cytoplasmic;Leucine--tRNA ligase;cDNA, FLJ96156, highly similar to Homo sapiens leucyl-tRNA synthetase (LARS), mRNA;cDNA FLJ45065 fis, clone BRAWH3024506, highly similar to Leucyl-tRNA synthetase, cytoplasmic (EC 6.1.1.4);cDNA FLJ58157, highly similar to Leucyl-tRNA synthetase, cytoplasmic (EC 6.1.1.4);cDNA FLJ58533, highly similar to Leucyl-tRNA synthetase, cytoplasmic (EC 6.1.1.4);cDNA FLJ58466, highly similar to Leucyl-tRNA synthetase, cytoplasmic (EC 6.1.1.4);Cell proliferation-inducing protein 57;Proliferation-inducing protein 44;cDNA FLJ13715 fis, clone PLACE2000404, moderately similar to PROBABLE LEUCYL-TRNA SYNTHETASE (EC 6.1.1.4);cDNA FLJ11351 fis, clone HEMBA1000012, weakly similar to PROBABLE LEUCYL-TRNA SYNTHETASE (EC 6.1.1.4);Putative uncharacterized protein DKFZp762P233;cDNA FLJ10820 fis, clone NT2RP4001041, weakly similar to PROBABLE LEUCYL-TRNA SYNTHETASE (EC 6.1.1.4);cDNA FLJ10595 fis, clone NT2RP2004791, moderately similar to PUTATIVE LEUCYL-TRNA SYNTHETASE, CYTOPLASMIC (EC 6.1.1.4);HSPC192	23.0049	89.9243	108323	Q9P2J5	21	2097152	108323	0.0052725	0.267697
ENSG00000124253	ATP2A2;ATP2B	Putative uncharacterized protein ATP2A2;ATPase CA++ transporting cardiac muscle slow twitch 2;SERCA Ca(2+)-ATPase;cDNA FLJ55676, highly similar to Sarcoplasmic/endoplasmic reticulum calcium ATPase 2 (EC 3.6.3.8);Sarcoplasmic/endoplasmic reticulum calcium ATPase 2;Calcium pump 2;Calcium-transporting ATPase sarcoplasmic reticulum type, slow twitch skeletal muscle isoform;Endoplasmic reticulum class 1/2 Ca(2+) ATPase	23.0254	91.2138	109876	P16615	29	536870912	109876	0.0053481	0.271536
ENSG00000112769	TMEM55B;C14orf9	Transmembrane protein 55B;Type I phosphatidylinositol 4,5-bisphosphate 4-phosphatase;PtdIns-4,5-P2 4-Ptase I	23.0677	93.9271	113145	Q86T03	19	524288	113145	0.00550719	0.279613
ENSG00000150760	SF3B3;KIAA0017;SAP130	cDNA FLJ78677, highly similar to Homo sapiens splicing factor 3b, subunit 3, 130kDa (SF3B3), mRNA;cDNA FLJ10435 fis, clone NT2RP1000493, highly similar to Splicing factor 3B subunit 3;cDNA FLJ90452 fis, clone NT2RP3001475, highly similar to Splicing factor 3B subunit 3;Splicing factor 3B subunit 3;Spliceosome-associated protein 130;Pre-mRNA-splicing factor SF3b 130 kDa subunit;STAF130	23.1209	97.4533	117392	Q15393	19	524288	117392	0.00571395	0.290111
ENSG00000095564	RNF114;ZNF228;ZNF313	RING finger protein 114;Zinc finger protein 228;Zinc finger protein 313;cDNA FLJ58907, moderately similar to Zinc finger protein 313;Putative uncharacterized protein RNF114	23.1393	98.7076	118903	Q9Y508	17	131072	118903	0.00578749	0.293845
ENSG00000139354	TRIM25;EFP;RNF147;ZNF147	E3 ubiquitin/ISG15 ligase TRIM25;Ubiquitin/ISG15-conjugating enzyme TRIM25;Tripartite motif-containing protein 25;Zinc finger protein 147;Estrogen-responsive finger protein;RING finger protein 147;Tripartite motif-containing 25 variant	23.1529	99.6411	120028	Q14258	29	536870912	120028	0.00584222	0.296624
ENSG00000100092;ENSG00000241360	PALLD;hCG_2026123;KIAA0992;CGI-151;DKFZp586L0518	Palladin, cytoskeletal associated protein;cDNA FLJ38193 fis, clone FCBBF1000280, highly similar to Homo sapiens palladin, cytoskeletal associated protein (PALLD), mRNA;Palladin;Sarcoma antigen NY-SAR-77;SIH002;PALLD protein;Putative uncharacterized protein KIAA0992;Putative uncharacterized protein DKFZp586L0518	23.174	101.11	121797	Q8WX93	24	16777216	121797	0.00592834	0.300996
ENSG00000134313	DIS3;KIAA1008;RRP44	Exosome complex exonuclease RRP44;Ribosomal RNA-processing protein 44;Protein DIS3 homolog;DIS3;cDNA FLJ10484 fis, clone NT2RP2000161, highly similar to Exosome complex exonuclease RRP44 (EC 3.1.13.-);DIS3 protein	23.2106	103.711	124930	Q9Y2L1	19	524288	124930	0.00608083	0.308738
ENSG00000010818	FHL2;DRAL;SLIM3;AAG11;hCG_28013	Putative uncharacterized protein FHL2;Four and a half LIM domains protein 2;Skeletal muscle LIM-protein 3;LIM domain protein DRAL;Four and a half LIM-domain protein 2;Aging-associated gene 11;FHL2 isoform 5;FHL2 protein;Four and a half LIM domains 2;HCG28013, isoform CRA_a;cDNA, FLJ94468, Homo sapiens four and a half LIM domains 2 (FHL2), mRNA;Splice variant of four and a half LIM domain protein 2	23.2163	104.118	125420	Q14192	35	34359738368	125420	0.00610469	0.309949
ENSG00000163349	PFAS;KIAA0361;hCG_31283	Phosphoribosylformylglycinamidine synthase;Formylglycinamide ribotide amidotransferase;Formylglycinamide ribotide synthetase;Phosphoribosylformylglycinamidine synthase (FGAR amidotransferase), isoform CRA_b;cDNA FLJ77779, highly similar to Homo sapiens phosphoribosylformylglycinamidine synthase (FGAR amidotransferase) (PFAS), mRNA;cDNA FLJ75059, highly similar to Homo sapiens phosphoribosylformylglycinamidine synthase (FGAR amidotransferase) (PFAS), mRNA;Phosphoribosylformylglycinamidine synthase (FGAR amidotransferase), isoform CRA_c;cDNA FLJ61288, highly similar to Phosphoribosylformylglycinamidine synthase (EC 6.3.5.3);PFAS protein	23.273	108.291	130447	O15067	29	536870912	130447	0.00634938	0.322373
ENSG00000097046	EEF2;EF2	Elongation factor 2;cDNA FLJ60696, highly similar to Elongation factor 2;cDNA FLJ56548, highly similar to Elongation factor 2;cDNA FLJ58164, highly similar to Elongation factor 2;EEF2 protein;Similar to Elongation factor 2b	26.3052	885.888	1.06714e+06	P13639	17	131072	131072	0.0519419	0.323917
ENSG00000164654	TXNRD1;hCG_1812757;GRIM12;KDRF	cDNA, FLJ92557, highly similar to Homo sapiens thioredoxin reductase 1 (TXNRD1), mRNA;cDNA FLJ59466, highly similar to Thioredoxin reductase 1, cytoplasmic (EC 1.8.1.9);cDNA FLJ56075, highly similar to Thioredoxin reductase 1, cytoplasmic (EC 1.8.1.9);cDNA FLJ59560, highly similar to Thioredoxin reductase 1, cytoplasmic (EC 1.8.1.9);Thioredoxin reductase 1;cDNA FLJ56205, highly similar to Thioredoxin reductase 1, cytoplasmic (EC 1.8.1.9);Thioredoxin reductase 1, cytoplasmic;Thioredoxin reductase TR1;KM-102-derived reductase-like factor;Gene associated with retinoic and interferon-induced mortality 12 protein;cDNA FLJ46672 fis, clone TRACH3009008, highly similar to Thioredoxin reductase (EC 1.6.4.5)	25.8101	628.557	757160	Q16881	17	131072	131072	0.0368539	0.323917
ENSG00000038382	NPLOC4;KIAA1499;NPL4	cDNA FLJ57969, highly similar to Nuclear protein localization protein 4 homolog;Nuclear protein localization protein 4 homolog	24.3848	234.028	281911	Q8TAT6	17	131072	131072	0.0137217	0.323917
ENSG00000102125	PRKCSH;G19P1	PRKCSH protein;cDNA FLJ78273, highly similar to Homo sapiens protein kinase C substrate 80K-H (PRKCSH), transcript variant 2, mRNA;cDNA FLJ59211, highly similar to Glucosidase 2 subunit beta;Glucosidase 2 subunit beta;Glucosidase II subunit beta;Protein kinase C substrate 60.1 kDa protein heavy chain;80K-H protein	24.0035	179.679	216442	P14314	17	131072	131072	0.0105351	0.323917
ENSG00000105656	Abce1;ABCE1;OK/SW-cl.40;Rli;RLI;RNASEL1;RNASELI;RNS4I	2'-5'-oligoadenylate-binding protein;ATP-binding cassette sub-family E member 1;HuHP68;Ribonuclease 4 inhibitor;RNase L inhibitor	23.9836	177.212	213469	P61221	17	131072	131072	0.0103904	0.323917
ENSG00000198750	MCM6	DNA replication licensing factor MCM6;p105MCM;cDNA FLJ51591, highly similar to DNA replication licensing factor MCM6;cDNA FLJ51590, moderately similar to DNA replication licensing factor MCM6;Putative uncharacterized protein MCM6	23.8652	163.259	196662	Q14566	17	131072	131072	0.00957231	0.323917
ENSG00000171155	ACSL3;ACS3;FACL3;LACS3	cDNA, FLJ95462, highly similar to Homo sapiens fatty-acid-Coenzyme A ligase, long-chain 3 (FACL3),mRNA;cDNA FLJ10609 fis, clone NT2RP2005276, highly similar to Long-chain-fatty-acid--CoA ligase 3 (EC 6.2.1.3);cDNA FLJ13129 fis, clone NT2RP3002969, highly similar to Long-chain-fatty-acid--CoA ligase 3 (EC 6.2.1.3);Putative uncharacterized protein ACSL3;Long-chain-fatty-acid--CoA ligase 3;Long-chain acyl-CoA synthetase 3;ACSL3 protein	23.7111	146.72	176739	O95573	17	131072	131072	0.00860257	0.323917
ENSG00000128512	EFTUD2;KIAA0031;SNRP116;U5-116KD	cDNA FLJ78483, highly similar to Homo sapiens elongation factor Tu GTP binding domain containing 2 (EFTUD2), mRNA;cDNA FLJ44500 fis, clone UTERU3000828, highly similar to 116 kDa U5 small nuclear ribonucleoprotein component;cDNA FLJ59627, highly similar to 116 kDa U5 small nuclear ribonucleoprotein component;cDNA, FLJ78997, highly similar to 116 kDa U5 small nuclear ribonucleoprotein component;cDNA FLJ55341, highly similar to 116 kDa U5 small nuclear ribonucleoprotein component;cDNA FLJ59645, highly similar to 116 kDa U5 small nuclear ribonucleoprotein component;116 kDa U5 small nuclear ribonucleoprotein component;U5 snRNP-specific protein, 116 kDa;Elongation factor Tu GTP-binding domain-containing protein 2;SNU114 homolog;U5-116KD protein;Small nuclear ribonucleoprotein component	23.5765	133.643	160986	Q15029	17	131072	131072	0.00783583	0.323917
ENSG00000168497	APEH;D3F15S2;D3S48E;DNF15S2	Putative uncharacterized protein APEH;Acylamino-acid-releasing enzyme;Acyl-peptide hydrolase;Acylaminoacyl-peptidase;Oxidized protein hydrolase	23.4865	125.567	151258	P13798	17	131072	131072	0.00736231	0.323917
ENSG00000100084	DDX1;hCG_15914	DEAD (Asp-Glu-Ala-Asp) box polypeptide 1, isoform CRA_d;DEAD box polypeptide 1;cDNA, FLJ94573, Homo sapiens DEAD (Asp-Glu-Ala-Asp) box polypeptide 1 (DDX1), mRNA;cDNA FLJ57326, highly similar to ATP-dependent RNA helicase DDX1 (EC 3.6.1.-);cDNA FLJ51017, highly similar to ATP-dependent RNA helicase DDX1 (EC 3.6.1.-);cDNA FLJ51031, highly similar to ATP-dependent RNA helicase DDX1 (EC 3.6.1.-);Putative uncharacterized protein DDX1;ATP-dependent RNA helicase DDX1;DEAD box protein 1;DEAD box protein retinoblastoma	23.3215	111.998	134913	Q92499	17	131072	131072	0.00656674	0.323917
ENSG00000096070	COPA	Coatomer subunit alpha;Alpha-coat protein;HEP-COP;Xenin;Xenopsin-related peptide;Proxenin	23.2943	109.904	132390	P53621	27	134217728	132390	0.00644396	0.327175
ENSG00000063176	TRIP6;OIP1	Thyroid receptor-interacting protein 6;Opa-interacting protein 1;Zyxin-related protein 1;Opa-interacting protein OIP1	23.3131	111.346	134128	Q15654	26	67108864	134128	0.00652853	0.331469
ENSG00000129219	EPRS;GLNS;PARS;QARS;QPRS;PIG32	Bifunctional aminoacyl-tRNA synthetase;Cell proliferation-inducing gene 32 protein;Glutamyl-tRNA synthetase;Glutamate--tRNA ligase;Prolyl-tRNA synthetase;Proline--tRNA ligase;cDNA FLJ56021, highly similar to Bifunctional aminoacyl-tRNA synthetase[Includes: Glutamyl-tRNA synthetase (EC 6.1.1.17);cDNA FLJ58269, highly similar to Bifunctional aminoacyl-tRNA synthetase;EPRS protein	23.3519	114.381	137783	P07814	28	268435456	137783	0.00670644	0.340502
ENSG00000103091	PSMD1	cDNA, FLJ92896, highly similar to Homo sapiens proteasome (prosome, macropain) 26S subunit, non-ATPase, 1 (PSMD1), mRNA;26S proteasome non-ATPase regulatory subunit 1;26S proteasome regulatory subunit RPN2;26S proteasome regulatory subunit S1;26S proteasome subunit p112;Putative uncharacterized protein PSMD1;PSMD1 protein	23.3655	115.459	139082	Q99460	18	262144	139082	0.00676968	0.343713
ENSG00000111647	COPG;hCG_1791262;COPG1	cDNA FLJ77708, highly similar to Homo sapiens coatomer protein complex, subunit gamma (COPG), mRNA;cDNA FLJ10862 fis, clone NT2RP4001574, highly similar to Coatomer subunit gamma;cDNA FLJ41945 fis, clone PLACE6019676, highly similar to Coatomer subunit gamma;Coatomer protein complex, subunit gamma, isoform CRA_a;Gamma1-COP;COPG protein;Coatomer subunit gamma;Gamma-coat protein	23.4666	123.847	149186	Q9Y678	23	8388608	149186	0.00726145	0.368681
ENSG00000110497	GART;PGFT;PRGS	Trifunctional purine biosynthetic protein adenosine-3;Phosphoribosylamine--glycine ligase;Glycinamide ribonucleotide synthetase;Phosphoribosylglycinamide synthetase;Phosphoribosylformylglycinamidine cyclo-ligase;Phosphoribosyl-aminoimidazole synthetase;AIR synthase;Phosphoribosylglycinamide formyltransferase;5'-phosphoribosylglycinamide transformylase;GAR transformylase;cDNA FLJ51866, highly similar to Trifunctional purine biosynthetic protein adenosine-3;Putative uncharacterized protein GART;GARS-AIRS-GART;GARS protein;Phosphoribosylglycinamide formyltransferase, phosphoribosylglycinamide synthetase, phosphoribosylaminoimidazole synthetase;Phosphoribosylglycinamide formyltransferase, phosphoribosylglycinamide synthetase, phosphoribosylaminoimidazole synthetase isoform 1 variant;Glycinamide ribonucleotide formyltransferase	23.5588	132.019	159030	P22102	22	4194304	159030	0.00774061	0.393009
ENSG00000197771	RECQL;RECQ1;RECQL1	ATP-dependent DNA helicase Q1;DNA-dependent ATPase Q1;RecQ protein-like 1;DNA helicase, RecQ-like type 1;Putative uncharacterized protein RECQL	23.5812	134.081	161514	P46063	18	262144	161514	0.00786152	0.399148
ENSG00000172530	LPP;hCG_17155	Lipoma-preferred partner;LIM domain-containing preferred translocation partner in lipoma;cDNA FLJ50930, highly similar to Lipoma-preferred partner;LPP protein;Putative uncharacterized protein LPP;LIM domain containing preferred translocation partner in lipoma, isoform CRA_e	23.7015	145.738	175556	Q93052	25	33554432	175556	0.00854498	0.433849
ENSG00000010810	TGM2;RP5-1054A22.2-004;RP5-1054A22.2-003;DKFZp667H046	Transglutaminase 2 (C polypeptide, protein-glutamine-gamma-glutamyltransferase);cDNA FLJ57198, highly similar to Protein-glutamine gamma-glutamyltransferase 2 (EC 2.3.2.13);Protein-glutamine gamma-glutamyltransferase 2;Tissue transglutaminase;Transglutaminase C;Transglutaminase-2;Transglutaminase H;TGM2 protein;Putative uncharacterized protein DKFZp667H046	23.7984	155.866	187756	P21980	20	1048576	187756	0.00913881	0.463999
ENSG00000079805	CLTC;CLH17;CLTCL2;KIAA0034	Clathrin heavy chain 1;Clathrin heavy chain on chromosome 17;CLTC protein	23.8578	162.415	195645	Q00610	31	2147483648	195645	0.00952281	0.483496
ENSG00000204351;ENSG00000206353;ENSG00000223493;ENSG00000225737;ENSG00000228896;ENSG00000232616	DEPDC1A;DEPDC1;DKFZp434K0831	DEP domain-containing protein 1A;cDNA FLJ61652, highly similar to Mus musculus DEP domain containing 1a (Depdc1a), mRNA;Putative uncharacterized protein DEPDC1;Putative uncharacterized protein DKFZp434K0831;cDNA FLJ20354 fis, clone HEP15013	23.8597	162.639	195915	Q5TB30	18	262144	195915	0.00953596	0.484163
ENSG00000166189	CD55;RP11-357P18.1-003;CR;DAF;RP11-357P18.1-002;hCG_22206;RP11-357P18.1-008	CD55 molecule, decay accelerating factor for complement (Cromer blood group);Complement decay-accelerating factor;CD55 antigen, decay accelerating factor for complement (Cromer blood group), isoform CRA_d;cDNA, FLJ92802, highly similar to Homo sapiens decay accelerating factor for complement (CD55, Cromerblood group system) (DAF), mRNA;cDNA FLJ54272, highly similar to Complement decay-accelerating factor;Decay-accelerating factor splicing variant 3;Decay-accelerating factor splicing variant 2;Decay-accelerating factor splicing variant 1;Decay accelerating factor	23.9149	168.974	203546	P08174	18	262144	203546	0.0099074	0.503022
ENSG00000142197	FHL1;hCG_33097;SLIM1;RP11-535K18.1-012;RP11-535K18.1-006;RP11-535K18.1-011;RP11-535K18.1-013;RP11-535K18.1-003;RP11-535K18.1-008;RP11-535K18.1-007	cDNA FLJ34383 fis, clone HCHON1000015, highly similar to Four and a half LIM domains protein 1;Four and a half LIM domains 1, isoform CRA_c;cDNA FLJ55242, highly similar to Four and a half LIM domains protein 1;cDNA FLJ53647, highly similar to Four and a half LIM domains protein 1;cDNA FLJ53665, highly similar to Four and a half LIM domains protein 1;cDNA FLJ55259, highly similar to Four and a half LIM domains protein 1;cDNA FLJ55274, highly similar to Four and a half LIM domains protein 1;Four and a half LIM domains protein 1;Skeletal muscle LIM-protein 1;Four and a half LIM domains 1 variant;Four and a half LIM domains 1;FHL1 protein;Four and a half LIM domains 1, isoform CRA_a;cDNA FLJ16189 fis, clone BRTHA2012714, highly similar to Four and a half LIM domains protein 1;cDNA FLJ78310, highly similar to Homo sapiens four and a half LIM domains 1 (FHL1), mRNA	23.9796	176.731	212890	Q13642	31	2147483648	212890	0.0103622	0.526113
ENSG00000143393	FASN;FAS	Fatty acid synthase;[Acyl-carrier-protein] S-acetyltransferase;[Acyl-carrier-protein] S-malonyltransferase;3-oxoacyl-[acyl-carrier-protein] synthase;3-oxoacyl-[acyl-carrier-protein] reductase;3-hydroxypalmitoyl-[acyl-carrier-protein] dehydratase;Enoyl-[acyl-carrier-protein] reductase;Oleoyl-[acyl-carrier-protein] hydrolase;FASN protein	23.9914	178.174	214628	P49327	46	70368744177664	214628	0.0104468	0.530408
ENSG00000161791	AHRR;BHLHE77;KIAA1234;PDCD6;ALG2;hCG_1985580	Aryl hydrocarbon receptor repressor;Class E basic helix-loop-helix protein 77;Programmed cell death protein 6;Apoptosis-linked gene 2 protein;Probable calcium-binding protein ALG-2;HCG1985580, isoform CRA_f;Programmed cell death 6;Programmed cell death 6 variant;PDCD6 protein	24.045	184.925	222761	A9YTQ3	23	8388608	222761	0.0108427	0.550508
ENSG00000143627	EDIL3;DEL1	EGF-like repeat and discoidin I-like domain-containing protein 3;Developmentally-regulated endothelial cell locus 1 protein;Integrin-binding protein DEL1;cDNA FLJ50929, highly similar to EGF-like repeat and discoidin I-likedomain-containing protein 3;EGF-like repeats and discoidin I-like domains 3	24.0465	185.118	222993	O43854	24	16777216	222993	0.0108539	0.551081
ENSG00000151718	ATP1A1;hCG_37943;RP4-655J12.1-002;RP4-655J12.1-008;RP4-655J12.1-006	Sodium/potassium-transporting ATPase subunit alpha-1;Sodium pump subunit alpha-1;cDNA FLJ53830, highly similar to Sodium/potassium-transporting ATPase alpha-1 chain (EC 3.6.3.9);cDNA FLJ55427, highly similar to Sodium/potassium-transporting ATPase alpha-1 chain (EC 3.6.3.9);ATPase, Na+/K+ transporting, alpha 1 polypeptide, isoform CRA_a;cDNA FLJ52430, highly similar to Sodium/potassium-transporting ATPase alpha-1 chain (EC 3.6.3.9);cDNA FLJ60077, highly similar to Sodium/potassium-transporting ATPase alpha-1 chain (EC 3.6.3.9);Na+/K+ transporting ATPase alpha 1 polypeptide;ATPase, Na+/K+ transporting, alpha 1 polypeptide	24.0833	189.904	228759	P05023	23	8388608	228759	0.0111346	0.56533
ENSG00000026103	AHCYL1;hCG_38162;DCAL;XPVKONA	Adenosylhomocysteinase;Clone 23931;Putative adenosylhomocysteinase 2;S-adenosyl-L-homocysteine hydrolase 2;S-adenosylhomocysteine hydrolase-like protein 1;DC-expressed AHCY-like molecule;AHCYL1 protein	24.1654	201.015	242143	O43865	19	524288	242143	0.011786	0.598405
ENSG00000013523	SDHA;SDH2;SDHF	Succinate dehydrogenase [ubiquinone] flavoprotein subunit, mitochondrial;Flavoprotein subunit of complex II;cDNA FLJ37560 fis, clone BRCOC2000333, highly similar to Succinate dehydrogenase (ubiquinone) flavoprotein subunit, mitochondrial (EC 1.3.5.1);cDNA FLJ16373 fis, clone THYMU3000269, highly similar to Succinate dehydrogenase (ubiquinone) flavoprotein subunit, mitochondrial (EC 1.3.5.1);cDNA FLJ56858, highly similar to Succinate dehydrogenase (ubiquinone) flavoprotein subunit, mitochondrial (EC 1.3.5.1);Succinate dehydrogenase complex subunit A;Succinate dehydrogenase complex, subunit A, flavoprotein variant;SDHA protein	24.2428	212.094	255488	P31040	18	262144	255488	0.0124356	0.631386
ENSG00000144908	KPNB1;NTF97	cDNA, FLJ95650, highly similar to Homo sapiens karyopherin (importin) beta 1 (KPNB1), mRNA;cDNA FLJ50715, highly similar to Importin beta-1 subunit;cDNA, FLJ79320, highly similar to Importin beta-1 subunit;Importin subunit beta-1;Karyopherin subunit beta-1;Nuclear factor p97;Pore targeting complex 97 kDa subunit;Importin-90	24.2655	215.459	259542	Q14974	23	8388608	259542	0.0126329	0.641404
ENSG00000175104	IGFBP7;MAC25;PSF	cDNA FLJ56737, highly similar to Insulin-like growth factor-binding protein 7;cDNA, FLJ78981, highly similar to Insulin-like growth factor-binding protein 7;Insulin-like growth factor-binding protein 7;MAC25 protein;Prostacyclin-stimulating factor;PGI2-stimulating factor;IGFBP-rP1;Tumor-derived adhesion factor	25.6564	565.021	680624	Q16270	18	262144	262144	0.0331286	0.647834
ENSG00000113583	TM4SF1;M3S1;TAAL6	Putative uncharacterized protein TM4SF1;Transmembrane 4 L6 family member 1;Tumor-associated antigen L6;Membrane component chromosome 3 surface marker 1;TM4SF1 protein	25.4816	500.557	602971	P30408	18	262144	262144	0.029349	0.647834
ENSG00000118058	DHX9;DDX9;LKP;NDH2	ATP-dependent RNA helicase A;Nuclear DNA helicase II;DEAH box protein 9;cDNA FLJ39263 fis, clone OCBBF2009571, highly similar to ATP-dependent RNA helicase A (EC 3.6.1.-);DHX9 protein;Leukophysin (ATP-dependent RNA helicase A)	24.5125	255.695	308010	Q08211	23	8388608	308010	0.0149921	0.761183
ENSG00000148730	CPS1;hCG_16718	cDNA FLJ75245, highly similar to Homo sapiens carbamoyl-phosphate synthetase 1, mitochondrial (CPS1), mRNA;Carbamoyl-phosphate synthase [ammonia], mitochondrial;Carbamoyl-phosphate synthetase I;cDNA, FLJ79324, highly similar to Carbamoyl-phosphate synthase (ammonia), mitochondrial (EC 6.3.4.16);Putative uncharacterized protein CPS1;CPS1 protein;Carbamoyl-phosphate synthetase 1, mitochondrial;Carbamoyl-phosphate synthetase 1, mitochondrial, isoform CRA_a;Carbamoyl-phosphate synthetase 1 variant;Carbamoylphosphate synthetase I	24.6514	281.527	339127	P31327	20	1048576	339127	0.0165067	0.838083
ENSG00000120709	PDLIM5;ENH;L9;LIM	Putative uncharacterized protein PDLIM5;PDZ and LIM domain protein 5;Enigma homolog;Enigma-like PDZ and LIM domains protein;cDNA FLJ54018, highly similar to PDZ and LIM domain protein 5;cDNA FLJ61541, highly similar to Homo sapiens PDZ and LIM domain 5 (PDLIM5), transcript variant 2, mRNA;Putative uncharacterized protein LIM;PDZ and LIM domain 5;PRO2489	24.6543	282.105	339824	Q96HC4	21	2097152	339824	0.0165406	0.839804
ENSG00000198909	FHL3;SLIM2	Four and a half LIM domains protein 3;Skeletal muscle LIM-protein 2;FHL3 protein;LIM-only protein FHL3	24.6623	283.664	341702	Q13643	35	34359738368	341702	0.016632	0.844445
ENSG00000142459	ITGB1;FNRB;MDF2;MSK12;RP11-479G22.2-002;RP11-479G22.2-003;RP11-479G22.2-006	Integrin beta-1;Fibronectin receptor subunit beta;VLA-4 subunit beta;Putative uncharacterized protein ITGB1;Integrin beta;Integrin, beta 1 (Fibronectin receptor, beta polypeptide, antigen CD29 includes MDF2, MSK12)	24.7568	302.873	364841	P05556	58	2.8823e+17	364841	0.0177582	0.901628
ENSG00000100605	ZYX;hCG_96060	Zyxin;Zyxin-2;cDNA FLJ53160, highly similar to Zyxin;Zyxin, isoform CRA_a;cDNA FLJ53163, highly similar to Zyxin;cDNA, FLJ79126, highly similar to Zyxin;cDNA FLJ61463, highly similar to Zyxin;Putative uncharacterized protein ZYX;ESP-2;ZYX protein	24.804	312.948	376977	Q15942	21	2097152	376977	0.018349	0.931621
ENSG00000169379	DDB1;XAP1	DNA damage-binding protein 1;Damage-specific DNA-binding protein 1;UV-damaged DNA-binding factor;DDB p127 subunit;DNA damage-binding protein a;UV-damaged DNA-binding protein 1;Xeroderma pigmentosum group E-complementing protein;XPE-binding factor;HBV X-associated protein 1;cDNA FLJ52436, highly similar to DNA damage-binding protein 1;cDNA FLJ51067, highly similar to DNA damage-binding protein 1;cDNA FLJ51165, highly similar to DNA damage-binding protein 1;cDNA FLJ56068, highly similar to DNA damage-binding protein 1;cDNA FLJ51163, highly similar to DNA damage-binding protein 1	24.9272	340.845	410581	Q16531	22	4194304	410581	0.0199846	1.01467
ENSG00000165533	TRIM28;KAP1;RNF96;TIF1B	cDNA, FLJ94025, highly similar to Homo sapiens tripartite motif-containing 28 (TRIM28), mRNA;Transcription intermediary factor 1-beta;Tripartite motif-containing protein 28;Nuclear corepressor KAP-1;KRAB-associated protein 1;KRAB-interacting protein 1;RING finger protein 96	25.157	399.702	481481	Q13263	31	2147483648	481481	0.0234356	1.18988
ENSG00000114331	UBA1;A1S9T;UBE1;CTD-2522E6.1-003;CTD-2522E6.1-004;CTD-2522E6.1-007;CTD-2522E6.1-005;CTD-2522E6.1-008;CTD-2522E6.1-006	cDNA FLJ40024 fis, clone STOMA2007745, highly similar to UBIQUITIN-ACTIVATING ENZYME E1;cDNA FLJ54582, highly similar to Ubiquitin-activating enzyme E1;cDNA FLJ53392, highly similar to Ubiquitin-activating enzyme E1;Ubiquitin-like modifier-activating enzyme 1;Ubiquitin-activating enzyme E1;Protein A1S9;Ubiquitin-like modifier activating enzyme 1;Ubiquitin activating enzyme E1	25.2346	421.796	508095	P22314	19	524288	508095	0.024731	1.25565
ENSG00000168077	PDLIM7;ENIGMA	PDZ and LIM domain protein 7;LIM mineralization protein;Protein enigma	25.3861	468.505	564361	Q9NR12	19	524288	524288	0.0274697	1.29567
ENSG00000128989	MYH9;RP1-68O2.1-015;RP1-68O2.1-002;hCG_41454;FLJ00279	cDNA FLJ77145, highly similar to Homo sapiens myosin, heavy polypeptide 9, non-muscle (MYH9), mRNA;Myosin, heavy chain 9, non-muscle;cDNA FLJ57040, highly similar to Myosin-9;Myosin-9;Myosin heavy chain 9;Myosin heavy chain, non-muscle IIa;Non-muscle myosin heavy chain IIa;Cellular myosin heavy chain, type A;Non-muscle myosin heavy chain A;Non-muscle myosin heavy chain;MYH9 protein;MYH9 variant protein;Myosin, heavy polypeptide 9, non-muscle, isoform CRA_a;Non-muscle myosin heavy polypeptide 9;FLJ00279 protein;Myosin	25.591	539.99	650472	P35579	22	4194304	650472	0.031661	1.60751
ENSG00000108175	IARS;RP11-62C3.1-002;RP11-62C3.1-003;RP11-62C3.1-005;RP11-62C3.1-010;RP11-62C3.1-006;RP11-62C3.1-004;DKFZp686L17145;DKFZp686L0869	Isoleucyl-tRNA synthetase, cytoplasmic;Isoleucine--tRNA ligase;Isoleucyl-tRNA synthetase;Putative uncharacterized protein IARS;Isoleucyl-tRNA synthetase, cytoplasmic variant;IARS protein;Putative uncharacterized protein DKFZp686L17145;Putative uncharacterized protein DKFZp686L0869;PRO0785	26.3122	890.215	1.07235e+06	P41252	23	8388608	1.07235e+06	0.0521956	2.6501
					2.05449e+09			2.34855e+109	4.04647e+07	100	100
